# Inducible degradation-coupled phosphoproteomics identifies PP2A^Rts1^ as a novel eisosome regulator

**DOI:** 10.1101/2023.10.24.563668

**Authors:** Andrew G. DeMarco, Marcella G. Dibble, Mark C. Hall

## Abstract

Reversible protein phosphorylation is an abundant post-translational modification dynamically regulated by opposing kinases and phosphatases. Protein phosphorylation has been extensively studied in cell division, where waves of cyclin-dependent kinase activity, peaking in mitosis, drive the sequential stages of the cell cycle. Here we developed and employed a strategy to specifically probe kinase or phosphatase substrates at desired times or experimental conditions in the model organism *Saccharomyces cerevisiae.* We combined auxin-inducible degradation (AID) with mass spectrometry-based phosphoproteomics, which allowed us to arrest physiologically normal cultures in mitosis prior to rapid phosphatase degradation and phosphoproteome analysis. Our results revealed that protein phosphatase 2A coupled with its B56 regulatory subunit, Rts1 (PP2A^Rts1^), is involved in dephosphorylation of numerous proteins in mitosis, highlighting the need for phosphatases to selectively maintain certain proteins in a hypophosphorylated state in the face of high mitotic kinase activity. Unexpectedly, we observed elevated phosphorylation at many sites on several subunits of the fungal eisosome complex following rapid Rts1 degradation. Eisosomes are dynamic polymeric assemblies that create furrows in the plasma membrane important in regulating nutrient import, lipid metabolism, and stress responses, among other things. We found that PP2A^Rts1^-mediated dephosphorylation of eisosomes promotes their plasma membrane association and we provide evidence that this regulation impacts eisosome roles in metabolic homeostasis. The combination of rapid, inducible protein degradation with proteomic profiling offers several advantages over common protein disruption methods for characterizing substrates of regulatory enzymes involved in dynamic biological processes.

## Supplemental Proteomics Dataset for "Inducible degradation-coupled phosphoproteomics identifies PP2A^Rts1^ as a novel eisosome regulator" (part 1 of 3)

### Sheet: Description
Sheet Number	Description for all supplemental data sheets
1	CDC55-ABD method development data from 20, 40, and 60 minute time points
2	Peptide identification and quantification data summary from RTS1-ABD experiment
3	Rts1-dependent upregulated phosphopeptides
4	Peptide identification and quantification data summary from untagged control experiment
5	Peptide identification and quantification data summary from TPD3-ABD experiment
6	Peptide identification and quantification data summary from CDC55-ABD experiment
7	Summary of peptide identification and quantification from Pil1-EGFP IP-MS experiment
8	Summary of interaction analysis from Pil1-EGFP IP-MS experiment

### Sheet: Sheet 1
CDC55-ABD method development data from 20, 40, and 60 minute time points. Additional information can be found within PXD044337 on PRIDE.
Peptide Sequence	Modifications	Proteins	Unique (Groups)	Unique (Proteins)	Raw file	Score	Ratio H/L	Ratio H/L normalized
AAIGSSPLNFPSSSQR	2 Phospho (STY)	sp|P30665|MCM4_YEAST	yes	yes	Hall_20-1031_1_B	68.069	NaN	NaN
ADNNLLPSPSPQLTEDIK	2 Phospho (STY)	sp|P53866|SQS1_YEAST	yes	yes	Hall_20-1031_1_B	65.179	NaN	NaN
ASLVVSPYMSPR	2 Phospho (STY)	sp|P34219|TOD6_YEAST	yes	yes	Hall_20-1031_1_B	75.764	NaN	NaN
ASSEPSSPPPISR	2 Phospho (STY)	sp|Q03306|PKH3_YEAST	yes	yes	Hall_20-1031_1_B	70.622	NaN	NaN
DLSLSSVANAQDVTK	2 Phospho (STY)	sp|Q08967|FLC1_YEAST	yes	yes	Hall_20-1031_1_B	135.47	NaN	NaN
DMDADDSSDDEDGDLNELESTPAKIPR	2 Phospho (STY)	sp|P21827|RCC1_YEAST	yes	yes	Hall_20-1031_1_B	111.67	NaN	NaN
EENAEEDDESEWSDDEPEVVR	2 Phospho (STY)	sp|P38788|SSZ1_YEAST	yes	yes	Hall_20-1031_1_B	48.112	NaN	NaN
ESSSISVSEELSSADER	2 Phospho (STY)	sp|P31382|PMT2_YEAST	yes	yes	Hall_20-1031_1_B	62.813	NaN	NaN
FLNSPIPQHTQQASPLLMR	2 Phospho (STY)	sp|Q04007|SND1_YEAST	yes	yes	Hall_20-1031_1_B	62.1	NaN	NaN
FVISETPSPVLK	2 Phospho (STY)	sp|P08153|SWI5_YEAST	yes	yes	Hall_20-1031_1_B	69.03	NaN	NaN
GLSINSLSETQQSAMNSSLDHLQNDLNR	2 Phospho (STY)	sp|P32855|SEC8_YEAST	yes	yes	Hall_20-1031_1_B	42.669	NaN	NaN
GSQESTNTLEEIVK	2 Phospho (STY)	sp|P35845|OSH1_YEAST	yes	yes	Hall_20-1031_1_B	78.069	NaN	NaN
KIEVSSQESWGN	2 Phospho (STY)	sp|P15992|HSP26_YEAST	yes	yes	Hall_20-1031_1_B	66.708	NaN	NaN
LASQVSLSEGLK	2 Phospho (STY)	sp|P25558|BUD3_YEAST	yes	yes	Hall_20-1031_1_B	43.813	NaN	NaN
LGSPIPGESSPAEVPK	2 Phospho (STY)	sp|P34223|UBX1_YEAST	yes	yes	Hall_20-1031_1_B	86.497	NaN	NaN
LNSLSNQSTFR	2 Phospho (STY)	sp|P37304|PAM1_YEAST	yes	yes	Hall_20-1031_1_B	75.589	NaN	NaN
MASIDWSSEEEEEEQVK	2 Phospho (STY)	sp|P23201|SPA2_YEAST	yes	yes	Hall_20-1031_1_B	58.83	NaN	NaN
MDTQMTLSGDEGEAEEGGGR	2 Phospho (STY)	sp|Q99271|NAH1_YEAST	yes	yes	Hall_20-1031_1_B	54.288	NaN	NaN
NLLESSATASPSPTR	2 Phospho (STY)	sp|P32578|SIP1_YEAST	yes	yes	Hall_20-1031_1_B	71.08	NaN	NaN
NLMSLPTNTPR	2 Phospho (STY)	sp|P53273|YG35_YEAST	yes	yes	Hall_20-1031_1_B	90.861	NaN	NaN
NTNLNITTNSTSSSNASPNTTTMNANADSNIAGNPK	2 Phospho (STY)	sp|P33748|MSN2_YEAST	yes	yes	Hall_20-1031_1_B	49.001	NaN	NaN
NTQSPQTPLVEPVTER	2 Phospho (STY)	sp|P36048|SN114_YEAST	yes	yes	Hall_20-1031_1_B	44.294	NaN	NaN
QTHAPTTPNRTSPNR	2 Phospho (STY)	sp|Q03497|STE20_YEAST	yes	yes	Hall_20-1031_1_B	50.938	NaN	NaN
RMSSSSGGDSISR	2 Phospho (STY)	sp|Q9P305|IGO2_YEAST	yes	yes	Hall_20-1031_1_B	40.725	NaN	NaN
RRSFYTASPLLSSGSIPK	2 Phospho (STY)	sp|P38272|SHE3_YEAST	yes	yes	Hall_20-1031_1_B	52.061	NaN	NaN
SCSSNLIDEEDESVGYIHLK	2 Phospho (STY)	sp|Q04958|NTE1_YEAST	yes	yes	Hall_20-1031_1_B	40.285	NaN	NaN
SLSRSISRGPTK	2 Phospho (STY)	sp|Q06146|YL257_YEAST	yes	yes	Hall_20-1031_1_B	47.915	NaN	NaN
SNYTAASCLTSDPTSPSLLPSSR	2 Phospho (STY)	sp|P53719|YN87_YEAST	yes	yes	Hall_20-1031_1_B	40.837	NaN	NaN
SPPPPPSPSTMDTGTSNSPSK	2 Phospho (STY)	sp|P37370|VRP1_YEAST	yes	yes	Hall_20-1031_1_B	61.499	NaN	NaN
SRPGSILQK	2 Phospho (STY)	sp|P42223|SBE2_YEAST	yes	yes	Hall_20-1031_1_B	45.915	NaN	NaN
SSIASVESTPTAAASSITTK	2 Phospho (STY)	sp|P53258|GYP2_YEAST	yes	yes	Hall_20-1031_1_B	83.418	NaN	NaN
TEISSSASLASSDYSQR	2 Phospho (STY)	sp|Q08157|YOL19_YEAST	yes	yes	Hall_20-1031_1_B	74.772	NaN	NaN
TKSVGDEESQYIEDPSFAAAAAFTGGR	2 Phospho (STY)	sp|P46950|SNG1_YEAST	yes	yes	Hall_20-1031_1_B	55.35	NaN	NaN
TNTATSPYQSLANSPLIQK	2 Phospho (STY)	sp|P09798|CDC16_YEAST	yes	yes	Hall_20-1031_1_B	52.97	NaN	NaN
VASQTNSDYNSLGESSTSSAPSSPSLK	2 Phospho (STY)	sp|P39001|UME6_YEAST	yes	yes	Hall_20-1031_1_B	53.1	NaN	NaN
VRSPSSSFR	2 Phospho (STY)	sp|P38165|RTG3_YEAST	yes	yes	Hall_20-1031_1_B	59.542	NaN	NaN
YAISEDEDEEENYSDDDDFDR	2 Phospho (STY)	sp|P27637|BUD14_YEAST	yes	yes	Hall_20-1031_1_B	44.596	NaN	NaN
YDSPVSSPITSASELGSIAK	2 Phospho (STY)	sp|P53890|BNI5_YEAST	yes	yes	Hall_20-1031_1_B	42.64	NaN	NaN
YITTPGGTLETQISPR	2 Phospho (STY)	sp|P25364|HCM1_YEAST	yes	yes	Hall_20-1031_1_B	75.057	NaN	NaN
IDTSVIDAESDSTPNTAR	3 Phospho (STY)	sp|P09959|SWI6_YEAST	yes	yes	Hall_20-1031_1_B	52.247	NaN	NaN
INVEDQLETSSDEEDVIPAPPINYAR	3 Phospho (STY)	sp|P25037|UBP1_YEAST	yes	yes	Hall_20-1031_1_B	42.454	NaN	NaN
LLAEEEGDGEEDYDSSEFSDDTTSLTDR	3 Phospho (STY)	sp|Q04660|ERB1_YEAST	yes	yes	Hall_20-1031_1_B	89.197	NaN	NaN
LNGSSSSINSLQQSTR	3 Phospho (STY)	sp|Q07657|SHS1_YEAST	yes	yes	Hall_20-1031_1_B	62.658	NaN	NaN
WVEWLQNADEESSSEEE	3 Phospho (STY)	sp|P32501|EI2BE_YEAST	yes	yes	Hall_20-1031_1_B	43.084	NaN	NaN
AADELGIDVDSDEDDISK	Phospho (STY)	sp|P38112|MAK5_YEAST	yes	yes	Hall_20-1031_1_B	51.695	NaN	NaN
AANMSDDESSLIK	Phospho (STY)	sp|P19880|AP1_YEAST	yes	yes	Hall_20-1031_1_B	53.001	NaN	NaN
AGLDNVDAESK	Phospho (STY)	sp|P09064|IF2B_YEAST	yes	yes	Hall_20-1031_1_B	91.914	NaN	NaN
AKEDDLQLADTASIEEQPQTQGPIR	Phospho (STY)	sp|P38994|MSS4_YEAST	yes	yes	Hall_20-1031_1_B	41.087	NaN	NaN
ASSPSSLTYK	Phospho (STY)	sp|P53551|H1_YEAST	yes	yes	Hall_20-1031_1_B	45.433	NaN	NaN
DIVADKPILGFNAFAALESEDEDDEA	Phospho (STY)	sp|P12962|CAF20_YEAST	yes	yes	Hall_20-1031_1_B	50.029	NaN	NaN
DVSQITSSPK	Phospho (STY)	sp|P38623|RCK2_YEAST	yes	yes	Hall_20-1031_1_B	174.84	NaN	NaN
EAVPESPR	Phospho (STY)	sp|P25619|HSP30_YEAST	yes	yes	Hall_20-1031_1_B	109.29	NaN	NaN
ESITNSPTSEVPIETK	Phospho (STY)	sp|P39521|FHL1_YEAST	yes	yes	Hall_20-1031_1_B	72.175	NaN	NaN
FNSISQVNK	Phospho (STY)	sp|Q03208|YML9_YEAST	yes	yes	Hall_20-1031_1_B	55.314	NaN	NaN
GYGDFDSEDEDYDYGR	Phospho (STY)	sp|P32793|YSC84_YEAST	yes	yes	Hall_20-1031_1_B	92.935	NaN	NaN
LANQQQQMMETSITNDNESQQ	Phospho (STY)	sp|P26570|PPZ1_YEAST	yes	yes	Hall_20-1031_1_B	51.218	NaN	NaN
LGSITENDMNLK	Phospho (STY)	sp|P46678|TFC5_YEAST	yes	yes	Hall_20-1031_1_B	42.095	NaN	NaN
LGSSPSFLTQK	Phospho (STY)	sp|Q12494|KCS1_YEAST	yes	yes	Hall_20-1031_1_B	50.149	NaN	NaN
LGSTIDAADEVVEDNTSQSQR	Phospho (STY)	sp|P34223|UBX1_YEAST	yes	yes	Hall_20-1031_1_B	94.838	NaN	NaN
LRGNNIGSPLGAPK	Phospho (STY)	sp|O14467|MBF1_YEAST	yes	yes	Hall_20-1031_1_B	42.647	NaN	NaN
NEEQSSFSSPSAK	Phospho (STY)	sp|P32521|PAN1_YEAST	yes	yes	Hall_20-1031_1_B	57.175	NaN	NaN
NHTWSEFER	Phospho (STY)	sp|P32527|ZUO1_YEAST	yes	yes	Hall_20-1031_1_B	40.589	NaN	NaN
NTTPYQNNVYNDAIR	Phospho (STY)	sp|P40073|SHO1_YEAST	yes	yes	Hall_20-1031_1_B	45.915	NaN	NaN
QSSPANPIGTYEYSR	Phospho (STY)	sp|P31373|CYS3_YEAST	yes	yes	Hall_20-1031_1_B	92.935	NaN	NaN
SADASIPTISNIK	Phospho (STY)	sp|Q03361|JIP4_YEAST	yes	yes	Hall_20-1031_1_B	62.14	NaN	NaN
SFGSTPVPPDVIASNK	Phospho (STY)	sp|P17121|SAC7_YEAST	yes	yes	Hall_20-1031_1_B	59.68	NaN	NaN
SFLPPPTQPQSPPIR	Phospho (STY)	sp|P47035|NET1_YEAST	yes	yes	Hall_20-1031_1_B	66.533	NaN	NaN
SGTLDNDYVNR	Phospho (STY)	sp|Q03780|YD239_YEAST	yes	yes	Hall_20-1031_1_B	47.288	NaN	NaN
SNNWTPGEASDTPPLPPHATPK	Phospho (STY)	sp|P25623|SYP1_YEAST	yes	yes	Hall_20-1031_1_B	59.282	NaN	NaN
SSDSLVTDSAAGATAFACALK	Phospho (STY)	sp|P11491|PPB_YEAST	yes	yes	Hall_20-1031_1_B	80.702	NaN	NaN
SSDSSSEDEVKVEGPK	Phospho (STY)	sp|P32499|NUP2_YEAST	yes	yes	Hall_20-1031_1_B	43.598	NaN	NaN
SSPDAVDSVGK	Phospho (STY)	sp|P53629|ARE2_YEAST	yes	yes	Hall_20-1031_1_B	55.452	NaN	NaN
SSSLQSYTNK	Phospho (STY)	sp|P39732|GIP4_YEAST	yes	yes	Hall_20-1031_1_B	124.1	NaN	NaN
SSSSLLQDQTPQR	Phospho (STY)	sp|Q05812|MSC3_YEAST	yes	yes	Hall_20-1031_1_B	49.12	NaN	NaN
TGFGNNEIYTK	Phospho (STY)	sp|P32521|PAN1_YEAST	yes	yes	Hall_20-1031_1_B	46.88	NaN	NaN
TISIESDVSNITDDDDLR	Phospho (STY)	sp|P20485|KICH_YEAST	yes	yes	Hall_20-1031_1_B	63.631	NaN	NaN
TLEPIPKEENAEEDDESEWSDDEPEVVREK	Phospho (STY)	sp|P38788|SSZ1_YEAST	yes	yes	Hall_20-1031_1_B	45.856	NaN	NaN
TNSGCSITSGASMIATK	Phospho (STY)	sp|P40052|YEQ9_YEAST	yes	yes	Hall_20-1031_1_B	47.09	NaN	NaN
TTQLSGSPLVNEMK	Phospho (STY)	sp|P36024|SIS2_YEAST	yes	yes	Hall_20-1031_1_B	48.704	NaN	NaN
YAAAAPAATSAASGDAAPAEEAAAEEEEESDDDMGFGLFD	Phospho (STY)	sp|P05317|RLA0_YEAST	yes	yes	Hall_20-1031_1_B	67.947	NaN	NaN
YAIYEPESPNQK	Phospho (STY)	sp|P53879|RHO5_YEAST	yes	yes	Hall_20-1031_1_B	43.084	NaN	NaN
YGNLNDSASNIGK	Phospho (STY)	sp|P38041|BOB1_YEAST	yes	yes	Hall_20-1031_1_B	79.466	NaN	NaN
YKFYDDENLTE	Phospho (STY)	sp|P50278|SOL1_YEAST	yes	yes	Hall_20-1031_1_B	51.774	NaN	NaN
VESGSQQTSIHSTPIVQK	4 Phospho (STY)	sp|P23585|HXT2_YEAST	yes	yes	Hall_20-1031_1_B	67.979	6.3139	5.3889
RANSNEDGESVSSIQESPK	3 Phospho (STY)	sp|P34216|EDE1_YEAST	yes	yes	Hall_20-1031_1_B	78.021	4.3412	3.6935
AMNFSGSPGAVSTSPTQSFMNTLPR	Phospho (STY)	sp|P40510|SER33_YEAST	yes	yes	Hall_20-1031_1_B	41.434	4.8841	3.6302
DSYVSDDVANSTER	2 Phospho (STY)	sp|P32901|PTR2_YEAST	yes	yes	Hall_20-1031_1_B	84.508	4.2246	3.148
SANEFSTTPEDK	2 Phospho (STY)	sp|Q06315|SKG3_YEAST	yes	yes	Hall_20-1031_1_B	58.723	3.7044	3.1263
AVQESDSTTSRIIEEHESPIDAEK	4 Phospho (STY)	sp|Q06689|YL413_YEAST	yes	yes	Hall_20-1031_1_B	46.178	3.5872	3.0209
LSATSQTAASATPGVAQSR	Phospho (STY)	sp|P35197|GCS1_YEAST	yes	yes	Hall_20-1031_1_B	229.68	3.5027	2.7566
VESGSQQTSIHSTPIVQKLETDESPIQTK	4 Phospho (STY)	sp|P23585|HXT2_YEAST	yes	yes	Hall_20-1031_1_B	53.844	2.827	2.72
FIDDAIEDTSLDSNDDGGEGNGQSYDDDVDNDKETK	3 Phospho (STY)	sp|P27637|BUD14_YEAST	yes	yes	Hall_20-1031_1_B	44.564	2.8369	2.7181
IETESTTIPNDSDR	Phospho (STY)	sp|Q08986|SAM3_YEAST	yes	yes	Hall_20-1031_1_B	67.964	3.5525	2.6685
DKEVHSSSDEESDDDDAPQEEGLHSGK	4 Phospho (STY)	sp|Q08492|BUD21_YEAST	yes	yes	Hall_20-1031_1_B	47.919	2.7458	2.6022
ISIDSSDEESELSK	2 Phospho (STY)	sp|Q04373|PUF6_YEAST	yes	yes	Hall_20-1031_1_B	134.9	3.1022	2.5909
KTLSDSDEDDDDVVK	2 Phospho (STY)	sp|P89105|CTR9_YEAST	yes	yes	Hall_20-1031_1_B	54.501	2.5442	2.5775
SKVEDAEYESSDDEDEKLDK	2 Phospho (STY)	sp|Q05022|RRP5_YEAST	yes	yes	Hall_20-1031_1_B	98.175	2.5787	2.5615
DSYVSDDVANSTER	Phospho (STY)	sp|P32901|PTR2_YEAST	yes	yes	Hall_20-1031_1_B	89.541	3.3335	2.5551
HMSGDEDESGDDREEEEEEEEEEEGRLDLEK	2 Phospho (STY)	sp|P36049|EBP2_YEAST	yes	yes	Hall_20-1031_1_B	133.66	3.0055	2.5369
LIQGLSDDDDAKSEQEFDAVADEDADDKGFK	2 Phospho (STY)	sp|Q12176|MAK21_YEAST	yes	yes	Hall_20-1031_1_B	164.4	2.5259	2.5333
SNESLDDNEEEDGVTGTTTEDVTGTSR	Phospho (STY)	sp|P38845|CRP1_YEAST	yes	yes	Hall_20-1031_1_B	69.873	3.1941	2.3777
TTTMNSAAESEVNITR	2 Phospho (STY)	sp|Q07824|TPO1_YEAST	yes	yes	Hall_20-1031_1_B	145.62	3.0088	2.3458
VNSDFEDFSSDEETDQHNVLIQTK	3 Phospho (STY)	sp|P53743|ESF2_YEAST	yes	yes	Hall_20-1031_1_B	59.429	2.8035	2.3345
SAKSFNDLQHTLSLSK	2 Phospho (STY)	sp|P38966|YD089_YEAST	yes	yes	Hall_20-1031_1_B	45.696	2.2576	2.2915
NFSAPNVSSSSNSLR	2 Phospho (STY)	sp|P47116|PTK2_YEAST	yes	yes	Hall_20-1031_1_B	67.115	2.9284	2.2465
GVGYIYESEVSDDEDSSTEACK	2 Phospho (STY)	sp|P32501|EI2BE_YEAST	yes	yes	Hall_20-1031_1_B	82.362	2.5787	2.1984
EQAEASIDNLK	Phospho (STY)	sp|Q08245|ZEO1_YEAST	yes	yes	Hall_20-1031_1_B	113.99	2.5728	2.1971
FIEATKESDEDSDADEFFDAEEAASDKK	2 Phospho (STY)	sp|P35845|OSH1_YEAST	yes	yes	Hall_20-1031_1_B	109.11	2.1792	2.1826
SHQSLHATTSSPNNNAPIVVGR	3 Phospho (STY)	sp|Q12515|PAR32_YEAST	yes	yes	Hall_20-1031_1_B	77.693	2.7435	2.1668
DMDADDSSDDEDGDLNELESTPAK	2 Phospho (STY)	sp|P21827|RCC1_YEAST	yes	yes	Hall_20-1031_1_B	59.814	2.5649	2.1376
KKDESDSENDIEIK	2 Phospho (STY)	sp|P32499|NUP2_YEAST	yes	yes	Hall_20-1031_1_B	68.82	2.1507	2.131
GESYQSAEQEIDHTAPEK	Phospho (STY)	sp|Q06146|YL257_YEAST	yes	yes	Hall_20-1031_1_B	157.07	2.4698	2.1084
ISIDSSDEESELSKK	2 Phospho (STY)	sp|Q04373|PUF6_YEAST	yes	yes	Hall_20-1031_1_B	44.44	2.1912	2.0927
NESFHDNLSESQVQPAVAPPNTGK	2 Phospho (STY)	sp|P32465|HXT1_YEAST	yes	yes	Hall_20-1031_1_B	43.103	2.4731	2.0894
ILTPTSLGK	2 Phospho (STY)	sp|Q99271|NAH1_YEAST	yes	yes	Hall_20-1031_1_B	82.417	2.4742	2.0875
DKYSLEADATKENNNGSDDESDDESVNCEACK	2 Phospho (STY)	sp|P21373|UTR1_YEAST	yes	yes	Hall_20-1031_1_B	49.479	2.1034	2.0836
QESQDHDGVDSQYTNGTQNDDSERFEAAESDVK	3 Phospho (STY)	sp|P32457|CDC3_YEAST	yes	yes	Hall_20-1031_1_B	43.951	2.4611	2.0832
SSLSSLSNQR	2 Phospho (STY)	sp|P25351|YCR3_YEAST	yes	yes	Hall_20-1031_1_B	67.08	2.6674	2.0814
SQSLTSSVANNAPQSVR	3 Phospho (STY)	sp|P34216|EDE1_YEAST	yes	yes	Hall_20-1031_1_B	74.12	2.7149	2.0744
AVQESDSTTSRIIEEHESPIDAEK	3 Phospho (STY)	sp|Q06689|YL413_YEAST	yes	yes	Hall_20-1031_1_B	88.014	2.4465	2.0692
DYVSDSDSDDEVISNEFSIPDGFKK	3 Phospho (STY)	sp|P47006|RPA34_YEAST	yes	yes	Hall_20-1031_1_B	93.583	2.0813	2.0571
LLNSPESDGSVNR	2 Phospho (STY)	sp|P40476|PRM5_YEAST	yes	yes	Hall_20-1031_1_B	69.716	2.7486	2.0505
GESYQSAEQEIDHTAPEK	2 Phospho (STY)	sp|Q06146|YL257_YEAST	yes	yes	Hall_20-1031_1_B	157.54	2.4088	2.0462
KSSYITVDGIK	2 Phospho (STY)	sp|P48813|GNP1_YEAST	yes	yes	Hall_20-1031_1_B	73.156	2.1426	2.0254
KQQPTGDSTPSGTATNSAVSTPLTPK	3 Phospho (STY)	sp|P31384|CCR4_YEAST	yes	yes	Hall_20-1031_1_B	49.626	2.0171	2.006
SVEDFMAAMQRVSTQHEK	2 Phospho (STY)	sp|P05030|PMA1_YEAST;sp|P19657|PMA2_YEAST	yes	no	Hall_20-1031_1_B	97.69	2.3172	1.9983
AYLASDSDESDGQVDEEAK	3 Phospho (STY)	sp|Q06344|ESF1_YEAST	yes	yes	Hall_20-1031_1_B	148.44	2.3219	1.9737
FIPSRPAPKPPSSASASAPIIKSPVMNSAANVSPLK	2 Phospho (STY)	sp|Q03497|STE20_YEAST	yes	yes	Hall_20-1031_1_B	42.709	1.9844	1.9732
DSSPVPSDLDEK	2 Phospho (STY)	sp|P38266|AIM3_YEAST	yes	yes	Hall_20-1031_1_B	51.546	2.2761	1.9706
NPTKSPPPPPSPSTMDTGTSNSPSK	3 Phospho (STY)	sp|P37370|VRP1_YEAST	yes	yes	Hall_20-1031_1_B	53.648	2.028	1.9412
MLQESSEEESDTYGEIGLSK	3 Phospho (STY)	sp|P33302|PDR5_YEAST	yes	yes	Hall_20-1031_1_B	69.602	2.2077	1.9399
SQNAPSDGTGSSTPQHHDEDEDELSR	4 Phospho (STY)	sp|P38431|IF5_YEAST	yes	yes	Hall_20-1031_1_B	70.569	2.4309	1.9354
SSISNTSDHDGANRASDVK	3 Phospho (STY)	sp|Q03559|YM8V_YEAST	yes	yes	Hall_20-1031_1_B	72.532	2.2814	1.9321
DAKSSAESSNATNNNTLGTESK	2 Phospho (STY)	sp|P38250|IST2_YEAST	yes	yes	Hall_20-1031_1_B	69.765	2.0139	1.913
TITTSPTGVSR	Phospho (STY)	sp|Q04461|YM01_YEAST	yes	yes	Hall_20-1031_1_B	45.433	2.4686	1.9016
EASPAQYSHSLHER	3 Phospho (STY)	sp|P38085|TAT1_YEAST	yes	yes	Hall_20-1031_1_B	114.29	2.347	1.895
ASVSAMSPPLCR	2 Phospho (STY)	sp|P53273|YG35_YEAST	yes	yes	Hall_20-1031_1_B	106.58	2.4672	1.8863
TSTPTTMLSR	2 Phospho (STY)	sp|P27705|MIG1_YEAST	yes	yes	Hall_20-1031_1_B	84.892	2.3907	1.8846
IIDNEQSDAEEDDDEEEEDDDFPR	Phospho (STY)	sp|Q06511|RRP15_YEAST	yes	yes	Hall_20-1031_1_B	130.32	2.437	1.8825
NADDAHTIPESHLSR	3 Phospho (STY)	sp|P23900|FPS1_YEAST	yes	yes	Hall_20-1031_1_B	47.568	2.4317	1.8765
KTDDSDSDMDIGIK	2 Phospho (STY)	sp|Q06344|ESF1_YEAST	yes	yes	Hall_20-1031_1_B	48.112	1.8878	1.8635
NPISSTVSSNQQSPK	Phospho (STY)	sp|P53550|DCP2_YEAST	yes	yes	Hall_20-1031_1_B	125.98	2.1897	1.8587
TDDSDSDMDIGIK	2 Phospho (STY)	sp|Q06344|ESF1_YEAST	yes	yes	Hall_20-1031_1_B	148.72	2.1254	1.8585
MIGVLNNSSESDEEESNDEK	2 Phospho (STY)	sp|O13563|RPN13_YEAST	yes	yes	Hall_20-1031_1_B	75.695	2.1221	1.8547
QLGNTSSVANTPSEIPDAHKAEQEDIIEK	2 Phospho (STY)	sp|P32591|SWI3_YEAST	yes	yes	Hall_20-1031_1_B	56.637	1.9286	1.839
QIDGASSPSSNEDALESDNNEKGK	Phospho (STY)	sp|Q06451|TPO3_YEAST	yes	yes	Hall_20-1031_1_B	76.162	1.8055	1.8341
MSSDEEDFNDIYGDDKPTTTEEVK	2 Phospho (STY)	sp|Q99383|HRP1_YEAST	yes	yes	Hall_20-1031_1_B	133.58	1.8849	1.8302
KSDEPSRESTPVR	2 Phospho (STY)	sp|Q08421|ETT1_YEAST	yes	yes	Hall_20-1031_1_B	41.644	2.0954	1.8292
FVEKPNTPPSSR	2 Phospho (STY)	sp|P42845|STB1_YEAST	yes	yes	Hall_20-1031_1_B	72.891	2.1129	1.8241
NNGSNTSNNINYKVPLGK	2 Phospho (STY)	sp|Q08157|YOL19_YEAST	yes	yes	Hall_20-1031_1_B	52.887	1.9225	1.8224
HSSPDPYGINDK	Phospho (STY)	sp|P47083|MPP10_YEAST	yes	yes	Hall_20-1031_1_B	65.395	2.1948	1.8194
TTTMNSAAESEVNITR	3 Phospho (STY)	sp|Q07824|TPO1_YEAST	yes	yes	Hall_20-1031_1_B	50.132	2.3716	1.8054
SQVDGAGDVSNEEIAADDTK	Phospho (STY)	sp|P53438|SOK2_YEAST	yes	yes	Hall_20-1031_1_B	89.049	2.152	1.8024
EINGEFDNSSDNDKR	2 Phospho (STY)	sp|Q04500|UTP14_YEAST	yes	yes	Hall_20-1031_1_B	87.519	2.1307	1.8
VAAEQPSTLNAESIKGEDSGSADVQSVQDHESVK	2 Phospho (STY)	sp|P32566|SMI1_YEAST	yes	yes	Hall_20-1031_1_B	114.92	1.9045	1.7886
ELYSPEEDSAAQLVTERTSLLSGETQT	2 Phospho (STY)	sp|Q06328|YPQ2_YEAST	yes	yes	Hall_20-1031_1_B	61.524	2.3446	1.7885
NNNINSNSDDDDDEFGDFQSETSPDTTAPK	Phospho (STY)	sp|Q03769|ENT5_YEAST	yes	yes	Hall_20-1031_1_B	50.499	2.0657	1.7788
AEVVDKLDEEESEDSYEQDYADPEPGNDEGSNENIVK	2 Phospho (STY)	sp|Q03661|ESC1_YEAST	yes	yes	Hall_20-1031_1_B	78.239	1.877	1.7755
NEATPEAEQVK	Phospho (STY)	sp|Q08245|ZEO1_YEAST	yes	yes	Hall_20-1031_1_B	50.207	2.3197	1.7709
SRSPPAPFSQPSTGR	2 Phospho (STY)	sp|P53617|NRD1_YEAST	yes	yes	Hall_20-1031_1_B	86.539	2.2059	1.7618
EQAEASIDNLKNEATPEAEQVKK	2 Phospho (STY)	sp|Q08245|ZEO1_YEAST	yes	yes	Hall_20-1031_1_B	77.31	1.7321	1.7581
IIEHSDVENENVKDNEELQEIDNVSLDEPK	2 Phospho (STY)	sp|P25037|UBP1_YEAST	yes	yes	Hall_20-1031_1_B	71.475	1.848	1.7513
VVAETTYIDTPDTETK	2 Phospho (STY)	sp|Q08412|CUE5_YEAST	yes	yes	Hall_20-1031_1_B	70.837	2.0752	1.7474
ESSSISVSEELSSADERDAEDFSK	2 Phospho (STY)	sp|P31382|PMT2_YEAST	yes	yes	Hall_20-1031_1_B	92.238	2.0448	1.7465
TVSNNAANSLSR	Phospho (STY)	sp|P40463|VHS2_YEAST	yes	yes	Hall_20-1031_1_B	45.257	2.2666	1.7434
EQLKDMDADDSSDDEDGDLNELESTPAK	2 Phospho (STY)	sp|P21827|RCC1_YEAST	yes	yes	Hall_20-1031_1_B	145.79	1.8419	1.733
WNTANAANNAGSVSPTK	Phospho (STY)	sp|P40484|MOB1_YEAST	yes	yes	Hall_20-1031_1_B	106.93	2.0193	1.7329
VSLSSPKSPQENDTVVDILGDAHSK	2 Phospho (STY)	sp|Q06336|GGA1_YEAST	yes	yes	Hall_20-1031_1_B	65.213	1.7926	1.7318
SPSNLNSTSVTPR	Phospho (STY)	sp|Q03640|TCB3_YEAST	yes	yes	Hall_20-1031_1_B	70.412	2.2767	1.7275
DANIKPVVNAAVNDNQSKVSVATEQTK	3 Phospho (STY)	sp|P38250|IST2_YEAST	yes	yes	Hall_20-1031_1_B	83.559	1.7228	1.7223
DGKKSNLSSPSSASSSASPATTVTK	2 Phospho (STY)	sp|P40850|MKT1_YEAST	yes	yes	Hall_20-1031_1_B	62.237	1.7077	1.7203
ANKKSSETSPDSTPAPSAPASTNAPTNNK	2 Phospho (STY)	sp|P53235|EIF2A_YEAST	yes	yes	Hall_20-1031_1_B	51.264	1.7292	1.7165
RTSDLSDFSYNNDDDEEFGER	3 Phospho (STY)	sp|P23900|FPS1_YEAST	yes	yes	Hall_20-1031_1_B	69.122	2.2633	1.7101
SFVDENSPTDR	Phospho (STY)	sp|P35724|MNR2_YEAST	yes	yes	Hall_20-1031_1_B	97.463	2.2371	1.7066
LFVQDDDDELDSSSDDFQDAK	2 Phospho (STY)	sp|P40157|VID27_YEAST	yes	yes	Hall_20-1031_1_B	63.76	1.9962	1.7061
STTPTSPVSQPSIISHR	2 Phospho (STY)	sp|P43560|LAM5_YEAST	yes	yes	Hall_20-1031_1_B	83.063	2.2269	1.7044
EVVPNNASPASATGARPVSVSNGAANTER	2 Phospho (STY)	sp|P25623|SYP1_YEAST	yes	yes	Hall_20-1031_1_B	55.117	2.1563	1.7022
HLSNILSNEEGIER	2 Phospho (STY)	sp|Q02785|PDR12_YEAST	yes	yes	Hall_20-1031_1_B	70.555	2.2805	1.7011
AANMSDDESSLIKNQLINEEPELPK	2 Phospho (STY)	sp|P19880|AP1_YEAST	yes	yes	Hall_20-1031_1_B	54.934	1.7354	1.6954
SSDSSSEDEVKVEGPK	3 Phospho (STY)	sp|P32499|NUP2_YEAST	yes	yes	Hall_20-1031_1_B	112.5	1.7952	1.6939
DFVALSDDEDEDGKQNCAVGGPEK	Phospho (STY)	sp|P25558|BUD3_YEAST	yes	yes	Hall_20-1031_1_B	52.685	1.6758	1.6893
ADEFDSFPAASAAAAEEEEDDDVDLFGSDDEEADAEAEK	Phospho (STY)	sp|P32471|EF1B_YEAST	yes	yes	Hall_20-1031_1_B	149.97	2.0002	1.6823
SPSNLNSTSVTPR	2 Phospho (STY)	sp|Q03640|TCB3_YEAST	yes	yes	Hall_20-1031_1_B	126.63	2.1005	1.6722
DNKLPLSNENDSSDEEENEKELP	2 Phospho (STY)	sp|P25635|PWP2_YEAST	yes	yes	Hall_20-1031_1_B	61.524	1.7574	1.6608
EQAEASIDNLKNEATPEAEQVK	2 Phospho (STY)	sp|Q08245|ZEO1_YEAST	yes	yes	Hall_20-1031_1_B	133.4	1.7609	1.6576
LSKDYVSDSDSDDEVISNEFSIPDGFKK	3 Phospho (STY)	sp|P47006|RPA34_YEAST	yes	yes	Hall_20-1031_1_B	60.176	1.6993	1.6548
WDKIELSDDSDVEVHPNVDKK	2 Phospho (STY)	sp|P06101|CDC37_YEAST	yes	yes	Hall_20-1031_1_B	46.956	1.6519	1.6537
LGQMIISQSR	Phospho (STY)	sp|P39998|EDC3_YEAST	yes	yes	Hall_20-1031_1_B	64.64	2.1851	1.6519
NNSPILETLPSNEIK	Phospho (STY)	sp|P38853|KEL1_YEAST	yes	yes	Hall_20-1031_1_B	43.084	1.9198	1.6494
HDNLSSSSSDIIYGR	3 Phospho (STY)	sp|P47818|CCC1_YEAST	yes	yes	Hall_20-1031_1_B	40.801	2.2044	1.6484
YNPLNSSASNSLLNDDDHTSGK	2 Phospho (STY)	sp|Q08236|AVO1_YEAST	yes	yes	Hall_20-1031_1_B	53.059	2.1778	1.6481
MSSDEEDFNDIYGDDKPTTTEEVKK	2 Phospho (STY)	sp|Q99383|HRP1_YEAST	yes	yes	Hall_20-1031_1_B	82.477	1.6734	1.6479
QEAPKSPSPLK	2 Phospho (STY)	sp|Q06440|CORO_YEAST	yes	yes	Hall_20-1031_1_B	51.135	1.701	1.6462
ETQDLLQSPQFQQAQTFGR	Phospho (STY)	sp|P32660|ATC5_YEAST	yes	yes	Hall_20-1031_1_B	58.073	2.1763	1.644
SEAEVHTSEEDIDESNNVNGK	2 Phospho (STY)	sp|P23201|SPA2_YEAST	yes	yes	Hall_20-1031_1_B	58.49	1.9275	1.6363
RKGSTSPEPTK	2 Phospho (STY)	sp|P34223|UBX1_YEAST	yes	yes	Hall_20-1031_1_B	42.809	1.7241	1.6351
AAKPFITWLETAESDDDEEDDE	Phospho (STY)	sp|P38431|IF5_YEAST	yes	yes	Hall_20-1031_1_B	138.42	1.892	1.612
SQSLTSSVANNAPQSVR	2 Phospho (STY)	sp|P34216|EDE1_YEAST	yes	yes	Hall_20-1031_1_B	49.773	2.158	1.6089
SHSLVSHAPSIPR	3 Phospho (STY)	sp|Q05812|MSC3_YEAST	yes	yes	Hall_20-1031_1_B	87.647	2.0269	1.607
TPTPTPPVVAEPAISPRPVSQR	2 Phospho (STY)	sp|P33338|SLA2_YEAST	yes	yes	Hall_20-1031_1_B	42.828	2.0513	1.6059
VKDSSPVPSDLDEK	2 Phospho (STY)	sp|P38266|AIM3_YEAST	yes	yes	Hall_20-1031_1_B	41.378	1.665	1.6034
VTMTEVPKDTENVIAGSDDDISDISDEEDISDLK	3 Phospho (STY)	sp|P36119|YK03_YEAST	yes	yes	Hall_20-1031_1_B	49.626	1.637	1.5989
SESTEVDVDGNAIR	Phospho (STY)	sp|P37303|GLY1_YEAST	yes	yes	Hall_20-1031_1_B	251.84	2.0609	1.5988
SRISSNPQSFTK	3 Phospho (STY)	sp|P39962|KC13_YEAST	yes	yes	Hall_20-1031_1_B	41.967	1.9171	1.5956
AVQESDSTTSRIIEEHESPIDAEK	2 Phospho (STY)	sp|Q06689|YL413_YEAST	yes	yes	Hall_20-1031_1_B	75.112	1.8683	1.5955
LPASSSPSPSPTSSASPSR	2 Phospho (STY)	sp|P39732|GIP4_YEAST	yes	yes	Hall_20-1031_1_B	49.224	2.0895	1.5866
LLLSPASSNVDDDRNR	3 Phospho (STY)	sp|P53273|YG35_YEAST	yes	yes	Hall_20-1031_1_B	67.418	2.0019	1.5863
YAISEDEDEEENYSDDDDFDRK	2 Phospho (STY)	sp|P27637|BUD14_YEAST	yes	yes	Hall_20-1031_1_B	81.97	1.8574	1.5853
NPFLDDVSSATDFRRSPPPVSR	2 Phospho (STY)	sp|Q05518|PAL1_YEAST	yes	yes	Hall_20-1031_1_B	40.625	2.0227	1.5824
FADSDSEDESQFFNQGPSK	2 Phospho (STY)	sp|Q04279|SEG1_YEAST	yes	yes	Hall_20-1031_1_B	221.85	1.8761	1.5788
MIGVLNNSSESDEEESNDEK	Phospho (STY)	sp|O13563|RPN13_YEAST	yes	yes	Hall_20-1031_1_B	149.09	1.8717	1.5764
RASSIFSINTTPLAPPNATDIQK	3 Phospho (STY)	sp|P08456|PSS_YEAST	yes	yes	Hall_20-1031_1_B	59.598	1.8663	1.5733
QESATLDHESISR	2 Phospho (STY)	sp|P35724|MNR2_YEAST	yes	yes	Hall_20-1031_1_B	40.801	2.0143	1.5725
EASPAQYSHSLHER	2 Phospho (STY)	sp|P38085|TAT1_YEAST	yes	yes	Hall_20-1031_1_B	82.01	2.0166	1.5718
ELSGGYEDVDSALHSEEASFHSL	2 Phospho (STY)	sp|P40563|AIM21_YEAST	yes	yes	Hall_20-1031_1_B	54.605	2.0764	1.565
ADSGDTSSIHSSANNTK	Phospho (STY)	sp|Q06385|VPS74_YEAST	yes	yes	Hall_20-1031_1_B	42.556	1.8829	1.5641
QEEQEQQIEQSSPTEANDR	Phospho (STY)	sp|P08678|CYAA_YEAST	yes	yes	Hall_20-1031_1_B	41.644	1.9708	1.5378
LPETPSDEDGEVVEEEAQKSPIGK	2 Phospho (STY)	sp|P40477|NU159_YEAST	yes	yes	Hall_20-1031_1_B	55.895	1.6081	1.5233
ITSQGDLEADGSSDEETEQEPHSK	2 Phospho (STY)	sp|P43585|VTC2_YEAST	yes	yes	Hall_20-1031_1_B	122.73	1.7803	1.5209
FGSLINDQGTAGLSSHGGSFAAQNR	2 Phospho (STY)	sp|P22211|NPR1_YEAST	yes	yes	Hall_20-1031_1_B	47.104	1.961	1.5205
RPSQPLNTLSPK	2 Phospho (STY)	sp|Q06833|YP091_YEAST	yes	yes	Hall_20-1031_1_B	63.691	1.7921	1.519
IFQNPTDEESTTSLNEK	2 Phospho (STY)	sp|P40563|AIM21_YEAST	yes	yes	Hall_20-1031_1_B	49.66	1.7722	1.5182
DSVDDNENSDDGLDIPK	Phospho (STY)	sp|Q06631|BFR2_YEAST	yes	yes	Hall_20-1031_1_B	186.75	1.8034	1.518
MDTQMTLSGDEGEAEEGGGRK	2 Phospho (STY)	sp|Q99271|NAH1_YEAST	yes	yes	Hall_20-1031_1_B	43.955	1.7414	1.5152
YSQQFQDNFIEDTDSEDDIDSDLETDATKK	3 Phospho (STY)	sp|P38426|TPS3_YEAST	yes	yes	Hall_20-1031_1_B	74.397	1.5378	1.5082
SSETSPDSTPAPSAPASTNAPTNNK	Phospho (STY)	sp|P53235|EIF2A_YEAST	yes	yes	Hall_20-1031_1_B	69.576	1.7754	1.5068
LQVVSHETDINEDEEEAHYEDK	2 Phospho (STY)	sp|P32487|LYP1_YEAST	yes	yes	Hall_20-1031_1_B	155.8	1.7866	1.5061
YNNIINAGLNSPSLTPSFAHLSR	2 Phospho (STY)	sp|Q02805|ROD1_YEAST	yes	yes	Hall_20-1031_1_B	52.402	2.0342	1.5046
EQAEASIDNLKNEATPEAEQVK	Phospho (STY)	sp|Q08245|ZEO1_YEAST	yes	yes	Hall_20-1031_1_B	171.08	1.583	1.5033
EADATPDDDRSSISSNSNK	2 Phospho (STY)	sp|P47018|MTC1_YEAST	yes	yes	Hall_20-1031_1_B	122.01	1.7732	1.5014
HDNLSSSSSDIIYGR	2 Phospho (STY)	sp|P47818|CCC1_YEAST	yes	yes	Hall_20-1031_1_B	40.589	2.0159	1.5011
ETERSPSSSPIHNATKPEEAVK	3 Phospho (STY)	sp|P06102|NOT3_YEAST	yes	yes	Hall_20-1031_1_B	66.012	1.5836	1.4957
SSSVTSASSHYIGLPQEAQINGEPLQR	2 Phospho (STY)	sp|P38426|TPS3_YEAST	yes	yes	Hall_20-1031_1_B	92.865	1.9775	1.4956
EQAEASIDNLKNEATPEAEQVKK	Phospho (STY)	sp|Q08245|ZEO1_YEAST	yes	yes	Hall_20-1031_1_B	55.406	1.506	1.4948
SNTPLLGGR	Phospho (STY)	sp|P32909|SMY2_YEAST	yes	yes	Hall_20-1031_1_B	70.1	1.9468	1.4937
LADANSDTAALSNSNTPTMNNAALLQR	2 Phospho (STY)	sp|Q02875|SYH1_YEAST	yes	yes	Hall_20-1031_1_B	86.324	1.961	1.4818
TRSNPHDSSPSYQDDLEK	3 Phospho (STY)	sp|Q05785|ENT2_YEAST	yes	yes	Hall_20-1031_1_B	66.383	1.7432	1.4802
STQHLSTPSPK	2 Phospho (STY)	sp|P17119|KAR3_YEAST	yes	yes	Hall_20-1031_1_B	90.731	1.7531	1.4771
ALTAAEESDEER	Phospho (STY)	sp|P48234|NOL10_YEAST	yes	yes	Hall_20-1031_1_B	202.32	1.8697	1.4727
TSSSSVNVTAMR	2 Phospho (STY)	sp|P48361|ASK10_YEAST	yes	yes	Hall_20-1031_1_B	40.751	1.9754	1.4705
TSTPETSEPESEEDESPIDPSKAPK	3 Phospho (STY)	sp|P53278|YG3A_YEAST	yes	yes	Hall_20-1031_1_B	53.968	1.5434	1.4635
GVTMNLSKNLVNK	Phospho (STY)	sp|P25381|RRT12_YEAST	yes	yes	Hall_20-1031_1_B	71.016	1.684	1.4615
MSACNSNENNENDDSDDENTGVQR	Phospho (STY)	sp|P40038|PCL6_YEAST	yes	yes	Hall_20-1031_1_B	75.174	1.9133	1.4592
SALDVGEHSDSSDIEVDHTK	3 Phospho (STY)	sp|P27344|DPB3_YEAST	yes	yes	Hall_20-1031_1_B	81.157	1.7099	1.4553
GDNTGDQNAVEKSDFEKSDTEGSR	2 Phospho (STY)	sp|Q08641|AB140_YEAST	yes	yes	Hall_20-1031_1_B	41.83	1.5223	1.443
RSSANESNPLHMNK	2 Phospho (STY)	sp|P38691|KSP1_YEAST	yes	yes	Hall_20-1031_1_B	42.209	1.6619	1.4373
GSSDSFNLPHQISR	2 Phospho (STY)	sp|P47135|JSN1_YEAST	yes	yes	Hall_20-1031_1_B	41.542	1.9262	1.4372
ADEFDSFPAASAAAAEEEEDDDVDLFGSDDEEADAEAEKLK	Phospho (STY)	sp|P32471|EF1B_YEAST	yes	yes	Hall_20-1031_1_B	201.12	1.5241	1.4356
GVEEDWREVDNSSSDEDTGNLASK	3 Phospho (STY)	sp|P13382|DPOA_YEAST	yes	yes	Hall_20-1031_1_B	85.805	1.7144	1.435
SAQDDSSDESDHGSYDDGIYDENEQDNSR	4 Phospho (STY)	sp|P25369|LSB5_YEAST	yes	yes	Hall_20-1031_1_B	72.881	1.8445	1.4348
RQSILDHPVGSFK	2 Phospho (STY)	sp|P47082|AVT1_YEAST	yes	yes	Hall_20-1031_1_B	49.865	1.7186	1.4309
TQFYRDSAHNSPVAPNR	2 Phospho (STY)	sp|P14180|CHS2_YEAST	yes	yes	Hall_20-1031_1_B	54.672	1.7889	1.4241
VNHELSSDDDDDVPLSQTLK	2 Phospho (STY)	sp|P04786|TOP1_YEAST	yes	yes	Hall_20-1031_1_B	89.979	1.6427	1.4198
SQSSIADNNGSPVK	Phospho (STY)	sp|P47035|NET1_YEAST	yes	yes	Hall_20-1031_1_B	67.964	1.678	1.4188
ENISSPLGK	Phospho (STY)	sp|P38193|PP4R2_YEAST	yes	yes	Hall_20-1031_1_B	43.282	1.6974	1.4181
FDEDGKSIR	Phospho (STY)	sp|P38250|IST2_YEAST	yes	yes	Hall_20-1031_1_B	114.86	1.7016	1.4179
ANDIEILEPMESLRSTTKY	2 Phospho (STY)	sp|P32901|PTR2_YEAST	yes	yes	Hall_20-1031_1_B	86.791	1.6839	1.4136
IASPIQHEHDSGSR	2 Phospho (STY)	sp|P38427|TSL1_YEAST	yes	yes	Hall_20-1031_1_B	136.34	1.7794	1.4131
GTPKPVDTDDEED	Phospho (STY)	sp|Q08972|NEW1_YEAST	yes	yes	Hall_20-1031_1_B	166.62	1.6625	1.4124
TGGFVVPQTTFGMQSQVTGGILPVQK	2 Phospho (STY)	sp|P32790|SLA1_YEAST	yes	yes	Hall_20-1031_1_B	57.417	1.7315	1.4119
EEEPILAPSVK	Phospho (STY)	sp|P05750|RS3_YEAST	yes	yes	Hall_20-1031_1_B	94.122	1.6786	1.4093
AAETQIPFLQQEFSSEDEDEEYVYDEELNK	2 Phospho (STY)	sp|Q02959|HOS3_YEAST	yes	yes	Hall_20-1031_1_B	56.021	1.6751	1.4091
ANSNEDGESVSSIQESPK	Phospho (STY)	sp|P34216|EDE1_YEAST	yes	yes	Hall_20-1031_1_B	53.328	1.7091	1.4075
AYNADADTAKAASDSESDSDDEEEEKK	4 Phospho (STY)	sp|Q12499|NOP58_YEAST	yes	yes	Hall_20-1031_1_B	78.717	1.4194	1.406
AAAHQQNYFNDSDDEDDEDNIK	Phospho (STY)	sp|P32657|CHD1_YEAST	yes	yes	Hall_20-1031_1_B	91.725	1.6756	1.4033
NLSNGSLNDINENEELQNFHR	2 Phospho (STY)	sp|P25341|KIN82_YEAST	yes	yes	Hall_20-1031_1_B	66.386	1.793	1.4018
DVSQITSSPKKSFQDK	2 Phospho (STY)	sp|P38623|RCK2_YEAST	yes	yes	Hall_20-1031_1_B	56.055	1.4118	1.3921
ATEISPPPVSPSK	2 Phospho (STY)	sp|Q04839|GFD1_YEAST	yes	yes	Hall_20-1031_1_B	80.746	1.6659	1.3917
LGGPLLDYLSSDED	2 Phospho (STY)	sp|Q12046|CWC2_YEAST	yes	yes	Hall_20-1031_1_B	80.623	1.7758	1.3893
VLLNTTSSAR	Phospho (STY)	sp|P11075|SEC7_YEAST	yes	yes	Hall_20-1031_1_B	49.466	1.7935	1.3878
KGSIIGDNQQTTANSSDSPTMTK	2 Phospho (STY)	sp|P43565|RIM15_YEAST	yes	yes	Hall_20-1031_1_B	75.384	1.459	1.3844
TFPQTIDTASDQSDLAKR	3 Phospho (STY)	sp|Q12333|FRE7_YEAST	yes	yes	Hall_20-1031_1_B	41.401	1.5822	1.3832
DANIKPVVNAAVNDNQSKVSVATEQTK	2 Phospho (STY)	sp|P38250|IST2_YEAST	yes	yes	Hall_20-1031_1_B	60.527	1.3923	1.3813
AVSTANDNSFLQPPHR	2 Phospho (STY)	sp|P32486|KRE6_YEAST	yes	yes	Hall_20-1031_1_B	52.09	1.8531	1.3787
LTGINDGDSNSISGK	Phospho (STY)	sp|P46682|AP3B_YEAST	yes	yes	Hall_20-1031_1_B	78.069	1.6308	1.3777
STLVNHSGNDDSEDDESSEDEIAYRPNTSGIINTNKK	3 Phospho (STY)	sp|P40079|LCP5_YEAST	yes	yes	Hall_20-1031_1_B	77.84	1.4532	1.3746
RASDATLGSIDFGDDENIAK	3 Phospho (STY)	sp|P39109|YCFI_YEAST	yes	yes	Hall_20-1031_1_B	91.637	1.6445	1.3744
ASEYDTDSADEDWGKLK	2 Phospho (STY)	sp|P53918|ESBP6_YEAST	yes	yes	Hall_20-1031_1_B	48.053	1.4141	1.3666
TKPLPVEPASPSISLPTATVDNQPSGQVDSR	2 Phospho (STY)	sp|P25623|SYP1_YEAST	yes	yes	Hall_20-1031_1_B	46.785	1.6406	1.361
AQDVDVSMQD	Phospho (STY)	sp|O13563|RPN13_YEAST	yes	yes	Hall_20-1031_1_B	46.352	1.7891	1.3605
ILNSPPQTPSSR	Phospho (STY)	sp|P53009|SCY1_YEAST	yes	yes	Hall_20-1031_1_B	74.76	1.8046	1.3529
EKTQSPILASR	2 Phospho (STY)	sp|P40480|HOS4_YEAST	yes	yes	Hall_20-1031_1_B	48.659	1.6147	1.3523
ISSGQDERHSSPDPYGINDK	2 Phospho (STY)	sp|P47083|MPP10_YEAST	yes	yes	Hall_20-1031_1_B	50.827	1.586	1.3523
SSSQLSMELSNR	2 Phospho (STY)	sp|Q02866|MUK1_YEAST	yes	yes	Hall_20-1031_1_B	104.09	1.747	1.3516
GAGGGSSAGNGSVYSCDSLCAVNR	3 Phospho (STY)	sp|Q07825|FRA1_YEAST	yes	yes	Hall_20-1031_1_B	87.739	1.773	1.3486
TDTSSSSSSSSASSVSAHQPTQEKPAK	4 Phospho (STY)	sp|P05030|PMA1_YEAST	yes	yes	Hall_20-1031_1_B	118.61	1.4346	1.3469
RSSIDADELDPMSPGPPSK	2 Phospho (STY)	sp|P08678|CYAA_YEAST	yes	yes	Hall_20-1031_1_B	75.529	1.561	1.3464
INVSSPFSSATK	2 Phospho (STY)	sp|Q08816|YO352_YEAST	yes	yes	Hall_20-1031_1_B	63.181	1.5529	1.343
GEYYNQDNNDGLEEDESESEQEADVPKR	Phospho (STY)	sp|Q06205|FKBP4_YEAST	yes	yes	Hall_20-1031_1_B	50.857	1.6082	1.3417
LQVPTFGVFDDDFESDRDSETEPEEEEQPSTPK	2 Phospho (STY)	sp|P06102|NOT3_YEAST	yes	yes	Hall_20-1031_1_B	50.322	1.5906	1.3416
TATGENQNDDFKDANEDLHSLSSRGK	2 Phospho (STY)	sp|Q03653|EFR3_YEAST	yes	yes	Hall_20-1031_1_B	54.003	1.4213	1.3407
ASYGSGGNSQNQEYSSDDNIDVNK	Phospho (STY)	sp|Q07653|HBT1_YEAST	yes	yes	Hall_20-1031_1_B	180.09	1.557	1.3405
SYLRSPSVER	2 Phospho (STY)	sp|P50089|YG51_YEAST	yes	yes	Hall_20-1031_1_B	62.14	1.7028	1.3401
STLVNHSGNDDSEDDESSEDEIAYRPNTSGIINTNKK	4 Phospho (STY)	sp|P40079|LCP5_YEAST	yes	yes	Hall_20-1031_1_B	112.13	1.4205	1.338
FMSAFDEAVYGSDEENDNGSDQEENVAGGK	2 Phospho (STY)	sp|Q12754|RRP12_YEAST	yes	yes	Hall_20-1031_1_B	62.032	1.5325	1.3375
TRSNPHDSSPSYQDDLEK	2 Phospho (STY)	sp|Q05785|ENT2_YEAST	yes	yes	Hall_20-1031_1_B	95.71	1.5696	1.3346
AFINYASDQGSSIKNDVSTQEPELPSHR	3 Phospho (STY)	sp|Q03780|YD239_YEAST	yes	yes	Hall_20-1031_1_B	48.115	1.5396	1.3343
LLPDTTLNYGSDEESDNGEFNGYGNAVSHNVNTSR	2 Phospho (STY)	sp|Q00816|REG1_YEAST	yes	yes	Hall_20-1031_1_B	60.843	1.7044	1.333
SLSSAQSSSSGPSSSSEEDDSRDIESLDKK	4 Phospho (STY)	sp|P12683|HMDH1_YEAST	yes	yes	Hall_20-1031_1_B	46.696	1.3926	1.3301
LGSAPNNAGEDSDNNSIR	2 Phospho (STY)	sp|P38822|BZZ1_YEAST	yes	yes	Hall_20-1031_1_B	77.391	1.6981	1.3277
GYGDFDSEDEDYDYGRSPNR	2 Phospho (STY)	sp|P32793|YSC84_YEAST	yes	yes	Hall_20-1031_1_B	102.95	1.6874	1.3269
HTSISSNMTENIGPGSVPK	2 Phospho (STY)	sp|P38165|RTG3_YEAST	yes	yes	Hall_20-1031_1_B	45.269	1.5298	1.3257
TDTSSSSSSSSASSVSAHQPTQEKPAK	2 Phospho (STY)	sp|P05030|PMA1_YEAST	yes	yes	Hall_20-1031_1_B	116.45	1.4003	1.3245
RNSLVKVPTVGSYGVAGATLPETIPTSK	3 Phospho (STY)	sp|P38250|IST2_YEAST	yes	yes	Hall_20-1031_1_B	93.467	1.3529	1.3224
EVSPESFGLTAR	Phospho (STY)	sp|P42846|KRI1_YEAST	yes	yes	Hall_20-1031_1_B	90.926	1.7356	1.3186
TGCISEEDTSDDEFDIEAPR	Phospho (STY)	sp|Q04121|NHX1_YEAST	yes	yes	Hall_20-1031_1_B	43.382	1.7002	1.3136
NEQHSPTVESSSFDVNNAPAR	2 Phospho (STY)	sp|Q03446|RCR2_YEAST	yes	yes	Hall_20-1031_1_B	56.95	1.724	1.311
ASATNNDVVDDEDDSDSDFEDEFDENETLLDR	2 Phospho (STY)	sp|P49334|TOM22_YEAST	yes	yes	Hall_20-1031_1_B	87.25	1.7026	1.3104
RESIISTGSEFLPPPK	3 Phospho (STY)	sp|P48415|SEC16_YEAST	yes	yes	Hall_20-1031_1_B	60.032	1.5063	1.3093
EQGSHQSLQEHLQR	2 Phospho (STY)	sp|P53894|CBK1_YEAST	yes	yes	Hall_20-1031_1_B	81.346	1.6271	1.305
FEQASESEPTTVSYEIAGNSPNAER	Phospho (STY)	sp|P00445|SODC_YEAST	yes	yes	Hall_20-1031_1_B	147.86	1.6247	1.2952
EAYAAQKFEGSDDDENHPLPPLNVAK	Phospho (STY)	sp|P13185|KIN1_YEAST	yes	yes	Hall_20-1031_1_B	42.039	1.3484	1.2892
GEYYNQDNNDGLEEDESESEQEADVPK	2 Phospho (STY)	sp|Q06205|FKBP4_YEAST	yes	yes	Hall_20-1031_1_B	131.94	1.5126	1.2889
SSISNTSDHDGANRASDVK	2 Phospho (STY)	sp|Q03559|YM8V_YEAST	yes	yes	Hall_20-1031_1_B	82.177	1.516	1.2889
NSAQDLENSPMSVGKDNR	2 Phospho (STY)	sp|P47818|CCC1_YEAST	yes	yes	Hall_20-1031_1_B	76.713	1.5048	1.2873
VGDEGNAAESESDNVAASR	2 Phospho (STY)	sp|P23615|SPT6_YEAST	yes	yes	Hall_20-1031_1_B	63.302	1.6383	1.2841
KGSTSPEPTK	Phospho (STY)	sp|P34223|UBX1_YEAST	yes	yes	Hall_20-1031_1_B	46.706	1.2582	1.2836
LAMPEQAHTSPTSR	Phospho (STY)	sp|P13185|KIN1_YEAST	yes	yes	Hall_20-1031_1_B	54.768	1.6915	1.2836
NVPTPSPSPKPQHR	2 Phospho (STY)	sp|P25358|ELO2_YEAST	yes	yes	Hall_20-1031_1_B	79.837	1.5186	1.283
DGSQTPTVDSVTK	Phospho (STY)	sp|P41895|T2FA_YEAST	yes	yes	Hall_20-1031_1_B	68.034	1.4891	1.2818
LVSWDILEGETQHNDSSNESEEEEEEEWKGF	2 Phospho (STY)	sp|P35178|RRP1_YEAST	yes	yes	Hall_20-1031_1_B	41.422	1.4913	1.2803
NAVSTKPTPPPAPEASAESGLSSK	Phospho (STY)	sp|P16862|PFKA2_YEAST	yes	yes	Hall_20-1031_1_B	148.31	1.3128	1.2794
HQPMMTATPLSPAMQAK	2 Phospho (STY)	sp|P11792|SCH9_YEAST	yes	yes	Hall_20-1031_1_B	99.86	1.5023	1.2763
SNNEVTEHSDSEDLTEK	Phospho (STY)	sp|P40563|AIM21_YEAST	yes	yes	Hall_20-1031_1_B	198.98	1.5049	1.2753
SIFSQEVVELPDSEDETQQVNK	Phospho (STY)	sp|P53885|MDG1_YEAST	yes	yes	Hall_20-1031_1_B	211.68	1.5131	1.2722
DAMMSAPGSR	Phospho (STY)	sp|P06634|DED1_YEAST	yes	yes	Hall_20-1031_1_B	45.653	1.7067	1.2716
NIYTNINNPSPSPPPSSK	2 Phospho (STY)	sp|P40317|SOK1_YEAST	yes	yes	Hall_20-1031_1_B	110.92	1.5216	1.2679
NASIESKTGLAGNQATNGK	2 Phospho (STY)	sp|P01120|RAS2_YEAST	yes	yes	Hall_20-1031_1_B	77.871	1.3361	1.2671
TNSATLPSSESSPASPDLK	2 Phospho (STY)	sp|P32047|MLF3_YEAST	yes	yes	Hall_20-1031_1_B	123.19	1.4969	1.2661
VVEATPEDGTASSQKSTINAENENTK	2 Phospho (STY)	sp|Q06505|IWS1_YEAST	yes	yes	Hall_20-1031_1_B	87.719	1.3359	1.2631
DLSLSSVANAQDVTKK	2 Phospho (STY)	sp|Q08967|FLC1_YEAST	yes	yes	Hall_20-1031_1_B	110.41	1.3273	1.2611
TDTSSSSSSSSASSVSAHQPTQEKPAK	3 Phospho (STY)	sp|P05030|PMA1_YEAST	yes	yes	Hall_20-1031_1_B	49.638	1.3158	1.2559
GEYYNQDNNDGLEEDESESEQEADVPKR	2 Phospho (STY)	sp|Q06205|FKBP4_YEAST	yes	yes	Hall_20-1031_1_B	118.77	1.4659	1.2523
IIDESAADNSEPTGQQSGMTEYVATR	2 Phospho (STY)	sp|P16892|FUS3_YEAST	yes	yes	Hall_20-1031_1_B	40.837	1.6783	1.251
TLEPIPKEENAEEDDESEWSDDEPEVVR	Phospho (STY)	sp|P38788|SSZ1_YEAST	yes	yes	Hall_20-1031_1_B	154.8	1.4847	1.2507
EVIQPSSVSLYR	Phospho (STY)	sp|Q12451|OSH2_YEAST	yes	yes	Hall_20-1031_1_B	43.991	1.6286	1.2485
SSDSSSEDEVKVEGPK	2 Phospho (STY)	sp|P32499|NUP2_YEAST	yes	yes	Hall_20-1031_1_B	76.391	1.3097	1.2462
SDISPSDKEVGYLSDGVPK	2 Phospho (STY)	sp|P46949|FYV8_YEAST	yes	yes	Hall_20-1031_1_B	61.039	1.2795	1.2448
SQSPVSFAPTQGR	2 Phospho (STY)	sp|Q03714|USA1_YEAST	yes	yes	Hall_20-1031_1_B	68.413	1.6259	1.2415
SKTSPIISTAHTPQQVAQSPK	3 Phospho (STY)	sp|Q03497|STE20_YEAST	yes	yes	Hall_20-1031_1_B	94.802	1.3148	1.2414
ADSGDTSSIHSSANNTKGDK	2 Phospho (STY)	sp|Q06385|VPS74_YEAST	yes	yes	Hall_20-1031_1_B	94.542	1.3089	1.2408
LAPTNSGGSGGKLDDPSGASSYYASHR	Phospho (STY)	sp|P43603|LSB3_YEAST	yes	yes	Hall_20-1031_1_B	71.288	1.4887	1.2406
TLEPIPKEENAEEDDESEWSDDEPEVVR	2 Phospho (STY)	sp|P38788|SSZ1_YEAST	yes	yes	Hall_20-1031_1_B	231.56	4.1132	1.2366
DSSSQLDNELNR	Phospho (STY)	sp|P48813|GNP1_YEAST	yes	yes	Hall_20-1031_1_B	46.069	1.6501	1.2362
SAGDDNLSGHSVPSSGSAQATTHQTAPR	4 Phospho (STY)	sp|Q02205|MEH1_YEAST	yes	yes	Hall_20-1031_1_B	87.111	1.5386	1.2308
NNYNYYQTQNGQEQQSPNQGVAQHSEDSQQK	Phospho (STY)	sp|P35732|DEF1_YEAST	yes	yes	Hall_20-1031_1_B	97.077	1.4521	1.2306
ELAAVSSDEDNEDHDIAR	2 Phospho (STY)	sp|Q04500|UTP14_YEAST	yes	yes	Hall_20-1031_1_B	176.18	1.5128	1.2303
SSAESSNATNNNTLGTESK	Phospho (STY)	sp|P38250|IST2_YEAST	yes	yes	Hall_20-1031_1_B	64.507	1.4388	1.2276
ETERSPSSSPIHNATKPEEAVK	2 Phospho (STY)	sp|P06102|NOT3_YEAST	yes	yes	Hall_20-1031_1_B	64.779	1.2922	1.2272
RVNYAESDDDDSDTTFTAK	2 Phospho (STY)	sp|Q03834|MSH6_YEAST	yes	yes	Hall_20-1031_1_B	83.213	1.4455	1.2272
NSLVKVPTVGSYGVAGATLPETIPTSK	2 Phospho (STY)	sp|P38250|IST2_YEAST	yes	yes	Hall_20-1031_1_B	61.372	1.2571	1.2223
ILSASSIHENFPSR	2 Phospho (STY)	sp|P53898|NSG2_YEAST	yes	yes	Hall_20-1031_1_B	188	1.5196	1.2196
LLSTPSPVNR	2 Phospho (STY)	sp|P38167|ECM21_YEAST	yes	yes	Hall_20-1031_1_B	141.88	1.5353	1.2162
SAGDDNLSGHSVPSSGSAQATTHQTAPR	3 Phospho (STY)	sp|Q02205|MEH1_YEAST	yes	yes	Hall_20-1031_1_B	40.671	1.6003	1.2153
ATEISPPPVSPSK	Phospho (STY)	sp|Q04839|GFD1_YEAST	yes	yes	Hall_20-1031_1_B	110.29	1.4175	1.2137
TTTASTASSSSPSSSSQTIR	Phospho (STY)	sp|P39960|BEM2_YEAST	yes	yes	Hall_20-1031_1_B	69.594	1.5741	1.2132
EKSPTPQTSTASLSSVTK	Phospho (STY)	sp|Q12271|INP53_YEAST	yes	yes	Hall_20-1031_1_B	67.449	1.1919	1.2107
RASLVVSPYMSPR	3 Phospho (STY)	sp|P34219|TOD6_YEAST	yes	yes	Hall_20-1031_1_B	58.712	1.5866	1.2102
NQVSGNFKENEYEDNGEHDSAENEQEMSPVR	2 Phospho (STY)	sp|Q07657|SHS1_YEAST	yes	yes	Hall_20-1031_1_B	50.85	1.4308	1.209
LVSKEEDPGNENSEIISIDED	Phospho (STY)	sp|P25355|CTR86_YEAST	yes	yes	Hall_20-1031_1_B	49.266	1.4517	1.2083
SGSTNSLYDLAQPSLSSATPQQK	2 Phospho (STY)	sp|Q00816|REG1_YEAST	yes	yes	Hall_20-1031_1_B	137.72	1.4134	1.2062
SASFHSPVHNTLLSPK	3 Phospho (STY)	sp|Q08921|TCO89_YEAST	yes	yes	Hall_20-1031_1_B	52.061	1.4273	1.206
VNTNTDILLK	2 Phospho (STY)	sp|P47164|MET7_YEAST	yes	yes	Hall_20-1031_1_B	41.399	1.5527	1.2054
MRESDASLNVTTGNNTSR	2 Phospho (STY)	sp|P43633|ALK1_YEAST	yes	yes	Hall_20-1031_1_B	56.407	1.5759	1.2052
NVPTPSPSPKPQHR	3 Phospho (STY)	sp|P25358|ELO2_YEAST	yes	yes	Hall_20-1031_1_B	48.053	1.4093	1.2046
SSYSSTYYENALTDDDNDDKDNDISHTK	Phospho (STY)	sp|P26570|PPZ1_YEAST	yes	yes	Hall_20-1031_1_B	47.241	1.214	1.2037
LNSPNSNINK	Phospho (STY)	sp|P14922|CYC8_YEAST	yes	yes	Hall_20-1031_1_B	57.348	1.4381	1.2027
EGPQSVSSTVQPQPIMK	2 Phospho (STY)	sp|P35724|MNR2_YEAST	yes	yes	Hall_20-1031_1_B	79.771	1.4321	1.2019
QSTNFTHSTGSFLQSAPVELTTVSGYQEFLKK	2 Phospho (STY)	sp|O43137|YB085_YEAST	yes	yes	Hall_20-1031_1_B	48.931	1.2211	1.2003
AASVSPSTKPLNTEPESSSVQPTVSSESSTTK	2 Phospho (STY)	sp|P14922|CYC8_YEAST	yes	yes	Hall_20-1031_1_B	95.111	1.2716	1.1999
EVLSSPVLSPNVQK	2 Phospho (STY)	sp|P36117|ALY1_YEAST	yes	yes	Hall_20-1031_1_B	100.11	1.3949	1.1989
LIEAEKEGGSESDSEEDATAEK	3 Phospho (STY)	sp|P38712|RRP3_YEAST	yes	yes	Hall_20-1031_1_B	104.18	1.2742	1.1988
ETYDSNESDDDVTPSTK	2 Phospho (STY)	sp|P32499|NUP2_YEAST	yes	yes	Hall_20-1031_1_B	247.61	1.4027	1.1985
SFSHSITTNTPNVK	Phospho (STY)	sp|P34219|TOD6_YEAST	yes	yes	Hall_20-1031_1_B	93.424	1.4037	1.1981
SLGVSPDSLEHTFSGFSQGSSIEDDQDAISNQEKK	3 Phospho (STY)	sp|Q05050|EIS1_YEAST	yes	yes	Hall_20-1031_1_B	44.292	1.2079	1.197
SYSPNAYEIQPDYSEYRR	2 Phospho (STY)	sp|P43587|YPI1_YEAST	yes	yes	Hall_20-1031_1_B	104.63	1.5158	1.1967
RLESEQEQDQDEIASDSDMEDIDSDLENNSK	3 Phospho (STY)	sp|P36080|RRP14_YEAST	yes	yes	Hall_20-1031_1_B	65.048	1.4289	1.1961
STCAPNNTPVHTPSGSPSLK	3 Phospho (STY)	sp|P39001|UME6_YEAST	yes	yes	Hall_20-1031_1_B	62.677	1.4121	1.1942
EVSPKPK	Phospho (STY)	sp|P53551|H1_YEAST	yes	yes	Hall_20-1031_1_B	56.258	1.2065	1.193
SNSKKSTPVSTPSK	2 Phospho (STY)	sp|P38779|CIC1_YEAST	yes	yes	Hall_20-1031_1_B	50.387	1.203	1.1926
AINSPIIRPSSSNGVPTTSR	2 Phospho (STY)	sp|P23201|SPA2_YEAST	yes	yes	Hall_20-1031_1_B	52.465	1.5183	1.1907
IGSALNTPK	2 Phospho (STY)	sp|P06102|NOT3_YEAST	yes	yes	Hall_20-1031_1_B	78.287	1.4047	1.1881
RLSAYPPSTSPPLQPPFK	2 Phospho (STY)	sp|P14680|YAK1_YEAST	yes	yes	Hall_20-1031_1_B	86.557	1.392	1.1873
RNTNIYSSSVSSPKSPK	2 Phospho (STY)	sp|Q07533|CYK3_YEAST	yes	yes	Hall_20-1031_1_B	62.19	1.3559	1.1868
DNTGNLSHIPGEWEATPATASTDVLSNETTEVIEDGSTTKR	2 Phospho (STY)	sp|P34216|EDE1_YEAST	yes	yes	Hall_20-1031_1_B	40.864	1.4297	1.1864
EVDPNISESNILPSK	Phospho (STY)	sp|Q07793|YD13B_YEAST;sp|Q12414|YP11B_YEAST;sp|P0C2I5|YL12B_YEAST;sp|Q03612|YE11B_YEAST;sp|P47100|YJ12B_YEAST;sp|P47098|YJ11B_YEAST;sp|Q03434|YM12B_YEAST;sp|P0C2I3|YD15B_YEAST;sp|Q12141|YG11B_YEAST;sp|P0C2I9|YP12B_YEAST;sp|Q04711|YM11B_YEAST;sp|Q12269|YG12B_YEAST;sp|Q04670|YM14B_YEAST;sp|Q03855|YD11B_YEAST;sp|Q12273|YO11B_YEAST;sp|P0C2I2|YD14B_YEAST;sp|Q92393|YO12B_YEAST;sp|P0C2J0|YP13B_YEAST;sp|P0C2J1|YP14B_YEAST;sp|P0C2I6|YL13B_YEAST;sp|Q12316|YG13B_YEAST;sp|Q99231|YD12B_YEAST;sp|Q12088|YL11B_YEAST;sp|Q03619|YE12B_YEAST;sp|Q12193|YB12B_YEAST;sp|O13535|YH11B_YEAST;sp|O13527|YA11B_YEAST;sp|Q04214|YM13B_YEAST;sp|Q12490|YB11B_YEAST	yes	no	Hall_20-1031_1_B	70.335	1.3845	1.1864
GSDYDYNNSTHSAEHTPR	2 Phospho (STY)	sp|Q07653|HBT1_YEAST	yes	yes	Hall_20-1031_1_B	40.012	1.5163	1.1831
NGSINSLTK	2 Phospho (STY)	sp|P47068|BBC1_YEAST	yes	yes	Hall_20-1031_1_B	46.88	1.3995	1.1786
GHYDYEDEESDEEESDDETNQK	2 Phospho (STY)	sp|P48234|NOL10_YEAST	yes	yes	Hall_20-1031_1_B	145.63	1.3687	1.1783
GIDEDDLNLNFTDDEEGHDNVNNHSQGHGPVSPSPTK	3 Phospho (STY)	sp|P32857|PTM1_YEAST	yes	yes	Hall_20-1031_1_B	43.15	1.394	1.1777
NENASTDALRVEAPK	Phospho (STY)	sp|P53121|FLC3_YEAST	yes	yes	Hall_20-1031_1_B	46.131	1.3459	1.1759
SASSPANADTDIQDSSTPSTSPSGR	2 Phospho (STY)	sp|P32618|YEF3_YEAST	yes	yes	Hall_20-1031_1_B	117.33	1.5245	1.175
SPLFRNGLGSSKSPIR	Phospho (STY)	sp|P25371|ADP1_YEAST	yes	yes	Hall_20-1031_1_B	49.5	1.3803	1.1749
GAIVSGDNPEEEEDVDASEFEEDEVKPVR	Phospho (STY)	sp|P42838|LEM3_YEAST	yes	yes	Hall_20-1031_1_B	66.454	1.3943	1.1731
SDSGVHSPITDNSSVASSTTSR	2 Phospho (STY)	sp|Q00816|REG1_YEAST	yes	yes	Hall_20-1031_1_B	78.128	1.4792	1.1675
NAPGDCVSPVQQK	Phospho (STY)	sp|P21339|MSB1_YEAST	yes	yes	Hall_20-1031_1_B	42.789	1.3632	1.1668
SLSSAQSSSSGPSSSSEEDDSRDIESLDKK	3 Phospho (STY)	sp|P12683|HMDH1_YEAST	yes	yes	Hall_20-1031_1_B	98.683	1.2335	1.1637
SSTINNDSDSLSSPTK	2 Phospho (STY)	sp|P24276|SSD1_YEAST	yes	yes	Hall_20-1031_1_B	197.67	1.3504	1.1633
ASGETAIHEPEPEAEQAVEDTA	Phospho (STY)	sp|P25619|HSP30_YEAST	yes	yes	Hall_20-1031_1_B	60.448	1.511	1.1618
MIGVLNNSSESDEEESNDEKQK	2 Phospho (STY)	sp|O13563|RPN13_YEAST	yes	yes	Hall_20-1031_1_B	84.68	1.232	1.1582
DYIMSPVGNPEGPEKPNKK	Phospho (STY)	sp|P14540|ALF_YEAST	yes	yes	Hall_20-1031_1_B	61.703	1.1737	1.1566
VAPLVYEEENFEGSSPQPQYDAR	Phospho (STY)	sp|Q12057|PIN2_YEAST	yes	yes	Hall_20-1031_1_B	82.479	1.5021	1.1547
DQGLLSQESNDGNIDSALLSEGATLK	2 Phospho (STY)	sp|P17106|CBF1_YEAST	yes	yes	Hall_20-1031_1_B	105.48	1.3603	1.1529
SEGYVTDGLGKTQSSESR	2 Phospho (STY)	sp|P53885|MDG1_YEAST	yes	yes	Hall_20-1031_1_B	126.19	1.3567	1.1502
GLSVSSVKSGGSK	2 Phospho (STY)	sp|P47135|JSN1_YEAST	yes	yes	Hall_20-1031_1_B	46.069	1.1484	1.15
IGDSLQGSPQR	Phospho (STY)	sp|P48415|SEC16_YEAST	yes	yes	Hall_20-1031_1_B	100.38	1.4581	1.1493
EAMAISEHNVKDDSDLSDKDNEYDEEKPR	2 Phospho (STY)	sp|P89105|CTR9_YEAST	yes	yes	Hall_20-1031_1_B	54.05	1.1513	1.1486
ESGNNASTPSSSPEPVANPPK	2 Phospho (STY)	sp|P53741|BRE5_YEAST	yes	yes	Hall_20-1031_1_B	161.35	1.3483	1.1476
STSPNANANDNTEFFK	Phospho (STY)	sp|Q02979|GDE1_YEAST	yes	yes	Hall_20-1031_1_B	42.041	1.3465	1.1453
IARPLSVPGSPK	2 Phospho (STY)	sp|P23337|GYS1_YEAST	yes	yes	Hall_20-1031_1_B	68.283	1.3404	1.1448
RNTQDSNLPNIPFHASK	2 Phospho (STY)	sp|P38994|MSS4_YEAST	yes	yes	Hall_20-1031_1_B	110.6	1.3569	1.1441
ITNEIDSGSSNEDDDDGLQEK	3 Phospho (STY)	sp|Q03780|YD239_YEAST	yes	yes	Hall_20-1031_1_B	83.776	1.3622	1.1401
HAPPPVPNETDNDSQYVQDEK	Phospho (STY)	sp|Q12451|OSH2_YEAST	yes	yes	Hall_20-1031_1_B	74.748	1.3489	1.1395
APVASPRPAATPNLSK	Phospho (STY)	sp|Q12117|MRH1_YEAST	yes	yes	Hall_20-1031_1_B	40.432	1.3358	1.1391
SSTINNDSDSLSSPTK	Phospho (STY)	sp|P24276|SSD1_YEAST	yes	yes	Hall_20-1031_1_B	139.58	1.3512	1.1388
NVSAAPSVPVTMK	Phospho (STY)	sp|P36166|PXL1_YEAST	yes	yes	Hall_20-1031_1_B	46.408	1.3601	1.1386
LNALSSDADMLSPTHSPQK	2 Phospho (STY)	sp|P40059|DOT6_YEAST	yes	yes	Hall_20-1031_1_B	110.68	1.3253	1.1383
RNQLVAASSPQQLQQQK	Phospho (STY)	sp|Q12518|ENT1_YEAST	yes	yes	Hall_20-1031_1_B	90.444	1.3502	1.1374
AADVENLSDDDEHRQNESR	Phospho (STY)	sp|P25558|BUD3_YEAST	yes	yes	Hall_20-1031_1_B	84.181	1.4645	1.1373
RNPDFEDDDFLGGDFDEDEIDEESSEEEEEEKTQK	2 Phospho (STY)	sp|P38911|FKBP3_YEAST	yes	yes	Hall_20-1031_1_B	64.993	1.1844	1.1361
EKSGNISGDEYLSQEEEVFDGNDIENNETK	2 Phospho (STY)	sp|P41896|T2FB_YEAST	yes	yes	Hall_20-1031_1_B	67.752	1.1461	1.1358
RISNATIAEIGSPLQQVEKPDEVK	2 Phospho (STY)	sp|P43560|LAM5_YEAST	yes	yes	Hall_20-1031_1_B	71.881	1.1879	1.134
AADQADESSPLLSPSNSNHPSEHPQQDLNNK	2 Phospho (STY)	sp|Q12296|MAM3_YEAST	yes	yes	Hall_20-1031_1_B	76.525	1.3416	1.1336
SATPPSSITAAK	Phospho (STY)	sp|Q06440|CORO_YEAST	yes	yes	Hall_20-1031_1_B	52.555	1.3434	1.132
HVIADLEDHESSDEEGTALPK	2 Phospho (STY)	sp|Q02725|VTC3_YEAST	yes	yes	Hall_20-1031_1_B	150.09	1.3336	1.1296
AVSVSDLSYVANSQSSPLR	Phospho (STY)	sp|Q00955|ACAC_YEAST	yes	yes	Hall_20-1031_1_B	343.26	1.4753	1.1296
SQVGEAPSLLSSNNTSNSNTPVSVIR	2 Phospho (STY)	sp|P39927|PTI1_YEAST	yes	yes	Hall_20-1031_1_B	70.569	1.533	1.1286
GIDEDDLNLNFTDDEEGHDNVNNHSQGHGPVSPSPTK	2 Phospho (STY)	sp|P32857|PTM1_YEAST	yes	yes	Hall_20-1031_1_B	125.56	1.3207	1.1281
SLSSQSFDNETSPAHPR	2 Phospho (STY)	sp|P40463|VHS2_YEAST	yes	yes	Hall_20-1031_1_B	85.619	1.4662	1.1277
GKDSIINSPVSGRQSISPTLSNATTTTTK	2 Phospho (STY)	sp|P36024|SIS2_YEAST	yes	yes	Hall_20-1031_1_B	49.888	1.1481	1.1275
LGSAPNNAGEDSDNNSIR	Phospho (STY)	sp|P38822|BZZ1_YEAST	yes	yes	Hall_20-1031_1_B	80.98	1.4973	1.126
NRSPSPPPVYDAQGK	2 Phospho (STY)	sp|Q12186|BBP_YEAST	yes	yes	Hall_20-1031_1_B	65.374	1.3178	1.1258
KLANQQQQMMETSITNDNESQQ	Phospho (STY)	sp|P26570|PPZ1_YEAST	yes	yes	Hall_20-1031_1_B	76.691	1.3194	1.125
SLGVSPDSLEHTFSGFSQGSSIEDDQDAISNQEKK	2 Phospho (STY)	sp|Q05050|EIS1_YEAST	yes	yes	Hall_20-1031_1_B	45.22	1.1707	1.1249
SAGDDNLSGHSVPSSGSAQATTHQTAPR	2 Phospho (STY)	sp|Q02205|MEH1_YEAST	yes	yes	Hall_20-1031_1_B	112.73	1.4136	1.1236
SLGVSPDSLEHTFSGFSQGSSIEDDQDAISNQEKK	4 Phospho (STY)	sp|Q05050|EIS1_YEAST	yes	yes	Hall_20-1031_1_B	56.055	1.1319	1.1213
SDTTPIKPSPK	2 Phospho (STY)	sp|P38213|DSF2_YEAST	yes	yes	Hall_20-1031_1_B	67.456	1.1178	1.1211
YAPVSPTVQQK	Phospho (STY)	sp|P48415|SEC16_YEAST	yes	yes	Hall_20-1031_1_B	119.74	1.3387	1.121
TTTQTTVTTATNDDVSSSENSTK	2 Phospho (STY)	sp|Q06833|YP091_YEAST	yes	yes	Hall_20-1031_1_B	97.771	1.3219	1.1188
NQSRTNSFDMPQLNTR	2 Phospho (STY)	sp|Q05518|PAL1_YEAST	yes	yes	Hall_20-1031_1_B	42.309	1.4254	1.1185
AADQADESSPLLSPSNSNHPSEHPQQDLNNK	3 Phospho (STY)	sp|Q12296|MAM3_YEAST	yes	yes	Hall_20-1031_1_B	67.463	1.3236	1.118
SGNISGDEYLSQEEEVFDGNDIENNETK	2 Phospho (STY)	sp|P41896|T2FB_YEAST	yes	yes	Hall_20-1031_1_B	122.95	1.2825	1.1173
SLGSPSVSSSK	2 Phospho (STY)	sp|P47116|PTK2_YEAST	yes	yes	Hall_20-1031_1_B	40.725	1.3264	1.1164
EKPIDSVVDEYLSESVQK	2 Phospho (STY)	sp|P12688|YPK1_YEAST	yes	yes	Hall_20-1031_1_B	107.19	1.1685	1.1131
ESGNNASTPSSSPEPVANPPK	3 Phospho (STY)	sp|P53741|BRE5_YEAST	yes	yes	Hall_20-1031_1_B	60.472	1.3273	1.1131
ELGDAYVSSDEEF	2 Phospho (STY)	sp|P16521|EF3A_YEAST	yes	yes	Hall_20-1031_1_B	86.463	1.4741	1.1129
ANLDKPITEGIASPTSPK	2 Phospho (STY)	sp|Q01389|BCK1_YEAST	yes	yes	Hall_20-1031_1_B	46.065	1.1712	1.1102
QSTNFTHSTGSFLQSAPVELTTVSGYQEFLK	3 Phospho (STY)	sp|O43137|YB085_YEAST	yes	yes	Hall_20-1031_1_B	50.253	1.2767	1.1096
IVDPYGGSDDEQGDNVFMFK	Phospho (STY)	sp|Q04500|UTP14_YEAST	yes	yes	Hall_20-1031_1_B	132.59	1.3059	1.1079
NLIEDEDDGESEKSSDVDMDDEEWR	3 Phospho (STY)	sp|P25441|RPC4_YEAST	yes	yes	Hall_20-1031_1_B	50.029	1.3083	1.1074
SLPVFASADDYAQYLDQDSD	Phospho (STY)	sp|Q12176|MAK21_YEAST	yes	yes	Hall_20-1031_1_B	139.08	1.4578	1.1067
ISLSPSTESLADSK	2 Phospho (STY)	sp|P31374|PSK1_YEAST	yes	yes	Hall_20-1031_1_B	83.823	1.3097	1.1065
LLPDGDAVDALSR	Phospho (STY)	sp|P38250|IST2_YEAST	yes	yes	Hall_20-1031_1_B	71.241	1.4553	1.1044
SALDVGEHSDSSDIEVDHTK	2 Phospho (STY)	sp|P27344|DPB3_YEAST	yes	yes	Hall_20-1031_1_B	131.43	1.2924	1.1041
TTSAGSVLEDTSMHKK	2 Phospho (STY)	sp|P53858|BNI4_YEAST	yes	yes	Hall_20-1031_1_B	69.256	1.1614	1.1041
KNDTYTDLASIASGRD	3 Phospho (STY)	sp|Q07657|SHS1_YEAST	yes	yes	Hall_20-1031_1_B	53.188	1.3061	1.1036
IKPEPGLSDFENGEYDGNESDENATTR	2 Phospho (STY)	sp|Q04461|YM01_YEAST	yes	yes	Hall_20-1031_1_B	71.735	1.3141	1.1025
ANMFDALMNNDGDSD	Phospho (STY)	sp|P39936|IF4F2_YEAST	yes	yes	Hall_20-1031_1_B	138.21	1.4856	1.1011
TVAADQSATAPSSPTMNSSVTTINRESPYQTLKK	3 Phospho (STY)	sp|P48361|ASK10_YEAST	yes	yes	Hall_20-1031_1_B	62.024	1.1563	1.1008
STSNLASPMSSK	2 Phospho (STY)	sp|Q12271|INP53_YEAST	yes	yes	Hall_20-1031_1_B	84.62	1.2849	1.1002
RSSSLFSNESISNSTNATQMLSPEEIKK	2 Phospho (STY)	sp|Q02866|MUK1_YEAST	yes	yes	Hall_20-1031_1_B	60.521	1.1292	1.0995
TPARTPTPTPPVVAEPAISPRPVSQR	3 Phospho (STY)	sp|P33338|SLA2_YEAST	yes	yes	Hall_20-1031_1_B	87.368	1.3512	1.0992
NPDFEDDDFLGGDFDEDEIDEESSEEEEEEKTQKK	2 Phospho (STY)	sp|P38911|FKBP3_YEAST	yes	yes	Hall_20-1031_1_B	41.988	1.1005	1.098
LTIPEQAHTSPTSR	Phospho (STY)	sp|P13186|KIN2_YEAST	yes	yes	Hall_20-1031_1_B	50.831	1.456	1.0979
NSALAVADDSDDGITR	Phospho (STY)	sp|Q12161|PSH1_YEAST	yes	yes	Hall_20-1031_1_B	59.733	1.3756	1.0954
NLIEDEDDGESEKSSDVDMDDEEWR	2 Phospho (STY)	sp|P25441|RPC4_YEAST	yes	yes	Hall_20-1031_1_B	98.657	1.2818	1.0947
SSRPQNKTK	Phospho (STY)		yes	yes	Hall_20-1031_1_B	68.422	1.2811	1.0944
TALSVGTAPPFSTNSK	2 Phospho (STY)	sp|Q07807|PUF3_YEAST	yes	yes	Hall_20-1031_1_B	156.49	1.3027	1.0936
NISTSSVTTSPVESTKNPSR	2 Phospho (STY)	sp|P48563|MON2_YEAST	yes	yes	Hall_20-1031_1_B	57.945	1.2956	1.0929
GMHDNNGADLDDKDYGSEDEAVSR	Phospho (STY)	sp|Q12136|SAS10_YEAST	yes	yes	Hall_20-1031_1_B	52.685	1.2497	1.0926
SRISSASTPQTSQGR	2 Phospho (STY)	sp|P43603|LSB3_YEAST	yes	yes	Hall_20-1031_1_B	47.037	1.441	1.0913
FLDNHEVDSIVSLER	2 Phospho (STY)	sp|P53858|BNI4_YEAST	yes	yes	Hall_20-1031_1_B	65.149	1.4319	1.0912
TPTTAAATTTSSNANSRIGSALNTPK	4 Phospho (STY)	sp|P06102|NOT3_YEAST	yes	yes	Hall_20-1031_1_B	52.276	1.2774	1.0911
ETYDSNESDDDVTPSTK	Phospho (STY)	sp|P32499|NUP2_YEAST	yes	yes	Hall_20-1031_1_B	142.01	1.2918	1.0906
TTPLSANSTGVSSLTR	2 Phospho (STY)	sp|P34216|EDE1_YEAST	yes	yes	Hall_20-1031_1_B	139.88	1.4304	1.0905
SASPVLPGVK	Phospho (STY)	sp|P38272|SHE3_YEAST	yes	yes	Hall_20-1031_1_B	55.401	1.2488	1.0858
IYGKPVQEEDADIDNLPSDEEPYTNDDDVQDSEPR	Phospho (STY)	sp|Q08965|BMS1_YEAST	yes	yes	Hall_20-1031_1_B	96.024	1.2842	1.0853
SSTNLAALPK	Phospho (STY)	sp|Q02805|ROD1_YEAST	yes	yes	Hall_20-1031_1_B	57.348	1.2913	1.0853
DFFTPPSVQHR	2 Phospho (STY)	sp|P38691|KSP1_YEAST	yes	yes	Hall_20-1031_1_B	93.959	1.4218	1.0847
IGPLGLSPK	Phospho (STY)	sp|P0CX54|RL12B_YEAST;sp|P0CX53|RL12A_YEAST	yes	no	Hall_20-1031_1_B	87.298	1.2861	1.0843
RLDDGDSDDENLDVNHIISR	Phospho (STY)	sp|P38351|PAF1_YEAST	yes	yes	Hall_20-1031_1_B	103.63	1.3863	1.0833
MRLESDDEEANEDEEEDDW	Phospho (STY)	sp|Q04439|MYO5_YEAST	yes	yes	Hall_20-1031_1_B	70.235	1.4366	1.0828
LYEFNKTDEEEDVSDDMIECNEDVQAPEYSNR	2 Phospho (STY)	sp|P39538|UBP12_YEAST	yes	yes	Hall_20-1031_1_B	57.435	1.2814	1.0827
DLESEGSSPIR	2 Phospho (STY)	sp|P38213|DSF2_YEAST	yes	yes	Hall_20-1031_1_B	133.15	1.4226	1.0821
SQQGLSHVTSTGSSSSMER	3 Phospho (STY)	sp|P32566|SMI1_YEAST	yes	yes	Hall_20-1031_1_B	82.482	1.3974	1.0816
EENAEEDDESEWSDDEPEVVREK	2 Phospho (STY)	sp|P38788|SSZ1_YEAST	yes	yes	Hall_20-1031_1_B	68.934	1.2656	1.0808
SLPSSSTTNTNSNVPDPSTPSKPNLEVNHQR	2 Phospho (STY)	sp|P26570|PPZ1_YEAST	yes	yes	Hall_20-1031_1_B	76.358	1.2721	1.0801
NASDADIVNIK	Phospho (STY)	sp|P25587|LDB16_YEAST	yes	yes	Hall_20-1031_1_B	64.55	1.2494	1.0782
AVEQSESEDSEDENEIDDEFEECVLLTLSPK	3 Phospho (STY)	sp|Q06205|FKBP4_YEAST	yes	yes	Hall_20-1031_1_B	115.32	1.2616	1.0777
APVASPRPAATPNLSK	2 Phospho (STY)	sp|Q12117|MRH1_YEAST	yes	yes	Hall_20-1031_1_B	110.12	1.2645	1.0776
TTIDNTSQSGASPQR	Phospho (STY)	sp|Q07834|YL032_YEAST	yes	yes	Hall_20-1031_1_B	100.45	1.4424	1.0742
SQQGLSHVTSTGSSSSMER	2 Phospho (STY)	sp|P32566|SMI1_YEAST	yes	yes	Hall_20-1031_1_B	128.29	1.341	1.0734
DISNYDPLNGEVDGVTSDDEDEYIEETDALGNTIK	2 Phospho (STY)	sp|P25037|UBP1_YEAST	yes	yes	Hall_20-1031_1_B	62.302	1.2803	1.0718
QSTNFTHSTGSFLQSAPVELTTVSGYQEFLK	2 Phospho (STY)	sp|O43137|YB085_YEAST	yes	yes	Hall_20-1031_1_B	56.864	1.2809	1.0716
GGAENNTSASTLPGDR	2 Phospho (STY)	sp|P41832|BNI1_YEAST	yes	yes	Hall_20-1031_1_B	48.741	1.3925	1.0711
VVDDLIEDSDDDDFSSDSSK	Phospho (STY)	sp|P36152|DRE2_YEAST	yes	yes	Hall_20-1031_1_B	155.11	1.2583	1.0709
ILTPESQLK	Phospho (STY)	sp|P05737|RL7A_YEAST;sp|Q12213|RL7B_YEAST	no	no	Hall_20-1031_1_B	57.532	1.2573	1.0704
SSSNLSLDSLSK	2 Phospho (STY)	sp|P34217|PIN4_YEAST	yes	yes	Hall_20-1031_1_B	153.7	1.2452	1.0697
VARPLSVPGSPR	2 Phospho (STY)	sp|P27472|GYS2_YEAST	yes	yes	Hall_20-1031_1_B	83.692	1.3092	1.0684
RSSIDADELDPMSPGPPSKK	2 Phospho (STY)	sp|P08678|CYAA_YEAST	yes	yes	Hall_20-1031_1_B	78.45	1.0942	1.0681
TSQPQQQSPSLLQGEIR	Phospho (STY)	sp|Q03063|DIG1_YEAST	yes	yes	Hall_20-1031_1_B	55.33	1.3738	1.0657
KGSMADVPK	Phospho (STY)	sp|P04807|HXKB_YEAST;sp|P04806|HXKA_YEAST	yes	no	Hall_20-1031_1_B	80.69	1.1293	1.0631
AKEDDLQLADTASIEEQPQTQGPIR	2 Phospho (STY)	sp|P38994|MSS4_YEAST	yes	yes	Hall_20-1031_1_B	63.573	1.2266	1.0619
NDTYTDLASIASGRD	2 Phospho (STY)	sp|Q07657|SHS1_YEAST	yes	yes	Hall_20-1031_1_B	78.441	1.4321	1.061
FKLSDDDSDIENDNDSDDAINR	2 Phospho (STY)	sp|P40187|PIG2_YEAST	yes	yes	Hall_20-1031_1_B	89.024	1.262	1.0601
TSSPPMFAR	Phospho (STY)	sp|P38853|KEL1_YEAST	yes	yes	Hall_20-1031_1_B	51.268	1.3815	1.0601
TAPDVSHSSSPTSGILIEENSR	2 Phospho (STY)	sp|Q06677|SWA2_YEAST	yes	yes	Hall_20-1031_1_B	78.987	1.3331	1.0598
LRSSPSASSSSLANR	3 Phospho (STY)	sp|Q06815|MRL1_YEAST	yes	yes	Hall_20-1031_1_B	79.346	1.3241	1.0598
LSAVPMTQTPSQCLSCVHAQK	Phospho (STY)	sp|P38314|SDS24_YEAST	yes	yes	Hall_20-1031_1_B	60.472	1.2646	1.0551
SHQSLHATTSSPNNNAPIVVGR	2 Phospho (STY)	sp|Q12515|PAR32_YEAST	yes	yes	Hall_20-1031_1_B	56.936	1.346	1.0549
SFTPSKSPAPVSK	Phospho (STY)	sp|P15891|ABP1_YEAST	yes	yes	Hall_20-1031_1_B	137.21	1.1036	1.0549
SSTSLSNLPAVK	Phospho (STY)	sp|P32386|YBT1_YEAST	yes	yes	Hall_20-1031_1_B	56.225	1.2116	1.0548
EIQEALSEKPTREPTPSVK	3 Phospho (STY)	sp|P25441|RPC4_YEAST	yes	yes	Hall_20-1031_1_B	64.289	1.1232	1.0541
TGGALNTFNTGGAMIPQTSFSSQAQNTGGFRPQSQFGLTLQK	2 Phospho (STY)	sp|P32790|SLA1_YEAST	yes	yes	Hall_20-1031_1_B	43.467	1.2367	1.0534
NLSSATLIK	2 Phospho (STY)	sp|Q04007|SND1_YEAST	yes	yes	Hall_20-1031_1_B	51.286	1.212	1.0523
SLSSAQSSSSGPSSSSEEDDSRDIESLDKK	2 Phospho (STY)	sp|P12683|HMDH1_YEAST	yes	yes	Hall_20-1031_1_B	104.52	1.1089	1.0523
GVSNASVGSSASFGAR	2 Phospho (STY)	sp|P48415|SEC16_YEAST	yes	yes	Hall_20-1031_1_B	117.18	1.3935	1.0518
TSPSPTGPNPNNSPSPSSPISR	2 Phospho (STY)	sp|P48415|SEC16_YEAST	yes	yes	Hall_20-1031_1_B	83.213	1.3442	1.048
VVLGDSDDE	Phospho (STY)	sp|Q12161|PSH1_YEAST	yes	yes	Hall_20-1031_1_B	81.296	1.4041	1.048
RSSTPETENAFSATPR	2 Phospho (STY)	sp|P53094|MDS3_YEAST	yes	yes	Hall_20-1031_1_B	59.862	1.4024	1.0462
MLDRNSDDEEDGRVQTLSDVENEEKENIDSEALK	2 Phospho (STY)	sp|Q04500|UTP14_YEAST	yes	yes	Hall_20-1031_1_B	156.85	1.1002	1.0444
TVAADQSATAPSSPTMNSSVTTINR	2 Phospho (STY)	sp|P48361|ASK10_YEAST	yes	yes	Hall_20-1031_1_B	183.09	1.3165	1.0444
SMLNSTPTTPTHNGPTPLPAK	2 Phospho (STY)	sp|P47116|PTK2_YEAST	yes	yes	Hall_20-1031_1_B	115.63	1.2206	1.0427
SVSIDSTKYSR	2 Phospho (STY)	sp|P53898|NSG2_YEAST	yes	yes	Hall_20-1031_1_B	136.3	1.2271	1.0426
GGAGNIISPK	Phospho (STY)	sp|Q12515|PAR32_YEAST	yes	yes	Hall_20-1031_1_B	99.752	1.2506	1.0405
DLPEPISPETK	Phospho (STY)	sp|P47068|BBC1_YEAST	yes	yes	Hall_20-1031_1_B	77.185	1.2107	1.04
NVDSGDEKDADASVNSGDDGDNDSEANMHK	2 Phospho (STY)	sp|P38970|HAL5_YEAST	yes	yes	Hall_20-1031_1_B	58.877	1.0926	1.0396
ELLSQQAKEESSDSENET	2 Phospho (STY)	sp|Q05791|CD123_YEAST	yes	yes	Hall_20-1031_1_B	55.452	1.2412	1.039
ISHSMTSLPLHPLPQPSQK	2 Phospho (STY)	sp|P38994|MSS4_YEAST	yes	yes	Hall_20-1031_1_B	51.234	1.229	1.0386
TTPLSANSTGVSSLTR	Phospho (STY)	sp|P34216|EDE1_YEAST	yes	yes	Hall_20-1031_1_B	85.734	1.3934	1.0377
DHEAAVASVTAADNDDPMDIDDTDADTDAENLDPSSQSK	2 Phospho (STY)	sp|P39966|PP2C2_YEAST	yes	yes	Hall_20-1031_1_B	59.401	1.2763	1.0365
AYHNFSSGTVPTLGNSPYTTPQLNQQDGFQQPQAFTPK	2 Phospho (STY)	sp|P38810|SFB3_YEAST	yes	yes	Hall_20-1031_1_B	45.192	1.2429	1.0363
IITSNVSSPSISPVHSPVLQAAPK	4 Phospho (STY)	sp|P38970|HAL5_YEAST	yes	yes	Hall_20-1031_1_B	59.598	1.2431	1.0348
LAPTNSGGSGGKLDDPSGASSYYASHR	2 Phospho (STY)	sp|P43603|LSB3_YEAST	yes	yes	Hall_20-1031_1_B	123.31	1.2103	1.0342
NTSSPPISPNAAAIQEEDSSK	2 Phospho (STY)	sp|P40091|PEA2_YEAST	yes	yes	Hall_20-1031_1_B	199.61	1.2125	1.0341
QSTSSAVSLSTK	2 Phospho (STY)	sp|P11075|SEC7_YEAST	yes	yes	Hall_20-1031_1_B	55.724	1.1954	1.0338
YSQQFQDNFIEDTDSEDDIDSDLETDATK	3 Phospho (STY)	sp|P38426|TPS3_YEAST	yes	yes	Hall_20-1031_1_B	68.807	1.2612	1.031
IGPLVEDDSDEDQNDAISVR	Phospho (STY)	sp|P17065|SEC2_YEAST	yes	yes	Hall_20-1031_1_B	69.737	1.3614	1.0309
RVGDEGNAAESESDNVAASR	2 Phospho (STY)	sp|P23615|SPT6_YEAST	yes	yes	Hall_20-1031_1_B	73.21	1.3039	1.0303
SLLDSPHDTSPVKETIAR	2 Phospho (STY)	sp|P21192|ACE2_YEAST	yes	yes	Hall_20-1031_1_B	92.336	1.224	1.0303
CTGGGIILTASHNPGGPENDLGIK	Phospho (STY)	sp|P33401|PGM1_YEAST	yes	yes	Hall_20-1031_1_B	49.888	1.2308	1.0294
APSSVSMVSPPPLHKNSRVPSLVATSESPR	2 Phospho (STY)	sp|P38968|SEC31_YEAST	yes	yes	Hall_20-1031_1_B	49.193	1.2174	1.0287
RASDATLGSIDFGDDENIAKR	3 Phospho (STY)	sp|P39109|YCFI_YEAST	yes	yes	Hall_20-1031_1_B	122.66	1.2347	1.0284
ATGQPPSQPQAQTQSQQFGAR	Phospho (STY)	sp|P23291|KC11_YEAST	yes	yes	Hall_20-1031_1_B	96.793	1.3195	1.0269
DLESEGSSPIR	Phospho (STY)	sp|P38213|DSF2_YEAST	yes	yes	Hall_20-1031_1_B	45.915	1.3554	1.0269
ENKQPDFETNDENDEDSPEAR	Phospho (STY)	sp|P41818|GLC8_YEAST	yes	yes	Hall_20-1031_1_B	69.248	1.1737	1.0265
IIGINNTESIDEDDDDDVLLDDSDNNTAKEEVEGEEGSR	2 Phospho (STY)	sp|Q99216|PNO1_YEAST	yes	yes	Hall_20-1031_1_B	96.703	1.2041	1.0251
TTSLGNSGSTIR	Phospho (STY)	sp|P34250|SEG2_YEAST	yes	yes	Hall_20-1031_1_B	78.324	1.3739	1.0247
SNSHSFTNSLNQDPIVR	Phospho (STY)	sp|P40059|DOT6_YEAST	yes	yes	Hall_20-1031_1_B	51.888	1.3517	1.0246
TPTTAAATTTSSNANSR	Phospho (STY)	sp|P06102|NOT3_YEAST	yes	yes	Hall_20-1031_1_B	49.188	1.345	1.0239
VSDDSESESGDKEATAPLIQR	Phospho (STY)	sp|Q08723|RPN8_YEAST	yes	yes	Hall_20-1031_1_B	145.25	1.1891	1.0233
LSTIVNQSSPTPASR	Phospho (STY)	sp|Q12263|GIN4_YEAST	yes	yes	Hall_20-1031_1_B	207.55	1.3176	1.0206
KEPVKTPSPAPAAK	2 Phospho (STY)	sp|P15891|ABP1_YEAST	yes	yes	Hall_20-1031_1_B	63.691	0.99135	1.0189
QASELPSSFDVNEGDGSESEETANIEAFNEK	2 Phospho (STY)	sp|Q12136|SAS10_YEAST	yes	yes	Hall_20-1031_1_B	79.365	1.2305	1.0186
SMSPSNIASGEDR	Phospho (STY)	sp|P40052|YEQ9_YEAST	yes	yes	Hall_20-1031_1_B	51.546	1.3685	1.0186
RGSTISPTTTINNSNPNFK	2 Phospho (STY)	sp|P33749|MSN4_YEAST	yes	yes	Hall_20-1031_1_B	158.65	1.1926	1.0185
TNTNLTAGSLKGR	3 Phospho (STY)	sp|P38800|LAM4_YEAST	yes	yes	Hall_20-1031_1_B	49.482	1.1763	1.0185
NIVNNTDSPTLK	Phospho (STY)	sp|P07866|LTE1_YEAST	yes	yes	Hall_20-1031_1_B	54.7	1.2376	1.0185
TAEVSHDIENSSQNTTGNVLPVSSPQTR	Phospho (STY)	sp|P47068|BBC1_YEAST	yes	yes	Hall_20-1031_1_B	198.33	1.2704	1.018
ATVSPDKAK	Phospho (STY)	sp|P38249|EIF3A_YEAST	yes	yes	Hall_20-1031_1_B	40.715	1.0563	1.0178
LSATSQTAASATPGVAQSREGTPLENRR	2 Phospho (STY)	sp|P35197|GCS1_YEAST	yes	yes	Hall_20-1031_1_B	97.437	1.2488	1.0173
NNSKSSTPVNDVPTTAGK	2 Phospho (STY)	sp|Q06698|YL419_YEAST	yes	yes	Hall_20-1031_1_B	57.142	1.0505	1.0173
KQNSQEGDQAHPK	Phospho (STY)	sp|Q12263|GIN4_YEAST	yes	yes	Hall_20-1031_1_B	55.186	1.0447	1.017
RSEVFLSPSPR	2 Phospho (STY)	sp|Q12416|WHI5_YEAST	yes	yes	Hall_20-1031_1_B	47.915	1.3105	1.0168
TGLGTPNQQVSVPNIVSPKPPVVK	2 Phospho (STY)	sp|P48415|SEC16_YEAST	yes	yes	Hall_20-1031_1_B	83.022	1.0318	1.0162
NQSQQPQQQLSPFR	Phospho (STY)	sp|P24276|SSD1_YEAST	yes	yes	Hall_20-1031_1_B	155.57	1.3073	1.0157
KPSFPQLQQSANVR	Phospho (STY)	sp|Q03088|SVL3_YEAST	yes	yes	Hall_20-1031_1_B	100.77	1.1706	1.0156
TTELPATSPYVSPQQSAR	2 Phospho (STY)	sp|P32047|MLF3_YEAST	yes	yes	Hall_20-1031_1_B	212.9	1.2595	1.0145
NFHAEVSTPQVLSAK	Phospho (STY)	sp|P48570|HOSC_YEAST	yes	yes	Hall_20-1031_1_B	86.548	1.1918	1.014
LNSMPTHSIVNQNR	Phospho (STY)	sp|Q03088|SVL3_YEAST	yes	yes	Hall_20-1031_1_B	59.185	1.3281	1.0137
LDDGDSDDENLDVNHIISR	Phospho (STY)	sp|P38351|PAF1_YEAST	yes	yes	Hall_20-1031_1_B	52.784	1.3616	1.013
MIGVLNNSSESDEEESNDEKQK	Phospho (STY)	sp|O13563|RPN13_YEAST	yes	yes	Hall_20-1031_1_B	199.75	1.0732	1.0126
ATLEEAEGESGVEDDAATGSSNK	Phospho (STY)	sp|P21304|PWP1_YEAST	yes	yes	Hall_20-1031_1_B	378.07	1.1852	1.0124
QIYLELGSPLASPK	2 Phospho (STY)	sp|P32567|PAH1_YEAST	yes	yes	Hall_20-1031_1_B	56.599	1.1649	1.012
HSDSYSENETNHTNVPISSTGGTNNK	2 Phospho (STY)	sp|Q07793|YD13B_YEAST;sp|Q12414|YP11B_YEAST;sp|P0C2I5|YL12B_YEAST;sp|Q03612|YE11B_YEAST;sp|P47100|YJ12B_YEAST;sp|P47098|YJ11B_YEAST;sp|Q03434|YM12B_YEAST;sp|P0C2I3|YD15B_YEAST;sp|Q12141|YG11B_YEAST;sp|P0C2I9|YP12B_YEAST;sp|Q04711|YM11B_YEAST;sp|Q12269|YG12B_YEAST;sp|Q04670|YM14B_YEAST;sp|Q03855|YD11B_YEAST;sp|Q12273|YO11B_YEAST;sp|P0C2I2|YD14B_YEAST;sp|Q92393|YO12B_YEAST;sp|P0C2J0|YP13B_YEAST;sp|Q99231|YD12B_YEAST;sp|O13527|YA11B_YEAST	yes	no	Hall_20-1031_1_B	72.152	1.1911	1.0115
ISSASTPQTSQGRFTAPTSPSTSSPK	3 Phospho (STY)	sp|P43603|LSB3_YEAST	yes	yes	Hall_20-1031_1_B	59.017	1.1963	1.0114
MANSPVLK	Phospho (STY)	sp|P53172|SDS23_YEAST	yes	yes	Hall_20-1031_1_B	70.363	1.1612	1.0112
TVAADQSATAPSSPTMNSSVTTINRESPYQTLK	3 Phospho (STY)	sp|P48361|ASK10_YEAST	yes	yes	Hall_20-1031_1_B	79.216	1.2037	1.0111
LIEAEKEGGSESDSEEDATAEKK	3 Phospho (STY)	sp|P38712|RRP3_YEAST	yes	yes	Hall_20-1031_1_B	57.745	1.0029	1.01
QSSDPTISEQSPR	Phospho (STY)	sp|P38080|AKL1_YEAST	yes	yes	Hall_20-1031_1_B	88.552	1.3339	1.01
NAVSTKPTPPPAPEASAESGLSSKVHSYTDLAYR	3 Phospho (STY)	sp|P16862|PFKA2_YEAST	yes	yes	Hall_20-1031_1_B	65.77	1.0707	1.0075
LAAVPAAGPASAGGAAAASGDAAAEEEKEEEAAEESDDDMGFGLFD	Phospho (STY)	sp|P05319|RLA2_YEAST	yes	yes	Hall_20-1031_1_B	100.19	1.1827	1.0074
TSSTPTTPERPK	2 Phospho (STY)	sp|P38870|YHY2_YEAST	yes	yes	Hall_20-1031_1_B	45.257	1.1669	1.0069
SSSDSPTATANLVK	Phospho (STY)	sp|Q05812|MSC3_YEAST	yes	yes	Hall_20-1031_1_B	190.27	1.2068	1.0063
VVLVDHNSSS	Phospho (STY)	sp|P36115|IRS4_YEAST	yes	yes	Hall_20-1031_1_B	47.894	1.3498	1.0058
LVSGATNSNSKPGSPVILK	2 Phospho (STY)	sp|P21192|ACE2_YEAST	yes	yes	Hall_20-1031_1_B	74.062	1.0653	1.0057
AADQADESSPLLSPSNSNHPSEHPQQDLNNK	4 Phospho (STY)	sp|Q12296|MAM3_YEAST	yes	yes	Hall_20-1031_1_B	73.422	1.187	1.0049
YGGHSMSDPGTTYR	Phospho (STY)	sp|P16387|ODPA_YEAST	yes	yes	Hall_20-1031_1_B	159.52	1.2605	1.0044
AHNVSTSNNSPSTDNDSISK	Phospho (STY)	sp|Q07793|YD13B_YEAST;sp|Q12414|YP11B_YEAST;sp|P0C2I5|YL12B_YEAST;sp|Q03612|YE11B_YEAST;sp|P47100|YJ12B_YEAST;sp|P47098|YJ11B_YEAST;sp|Q03434|YM12B_YEAST;sp|P0C2I3|YD15B_YEAST;sp|Q12141|YG11B_YEAST;sp|P0C2I9|YP12B_YEAST;sp|Q04711|YM11B_YEAST;sp|Q12269|YG12B_YEAST;sp|Q04670|YM14B_YEAST;sp|Q03855|YD11B_YEAST;sp|Q12273|YO11B_YEAST;sp|P0C2I2|YD14B_YEAST;sp|Q92393|YO12B_YEAST;sp|P0C2J0|YP13B_YEAST;sp|P0C2J1|YP14B_YEAST;sp|P0C2I6|YL13B_YEAST;sp|Q12316|YG13B_YEAST;sp|Q12088|YL11B_YEAST;sp|Q03619|YE12B_YEAST;sp|Q12193|YB12B_YEAST;sp|O13535|YH11B_YEAST;sp|Q99337|YN12B_YEAST;sp|P0CX58|YP12A_YEAST;sp|Q6Q5H1|YP14A_YEAST;sp|O74302|YD13A_YEAST;sp|P0C2I8|YL14A_YEAST;sp|P0CX76|YM12A_YEAST;sp|P0CX57|YA11A_YEAST;sp|P0CX70|YD15A_YEAST;sp|P0CX71|YE11A_YEAST;sp|P0CX72|YL12A_YEAST;sp|P0CX75|YL13A_YEAST;sp|P47099|YJ12A_YEAST;sp|Q12085|YG11A_YEAST;sp|P0CX73|YP11A_YEAST;sp|P0CX74|YJ11A_YEAST;sp|Q04706|YM11A_YEAST;sp|P0CX65|YD14A_YEAST;sp|P0CX68|YL11A_YEAST;sp|P0C2I4|YH11A_YEAST;sp|P0CX66|YE12A_YEAST;sp|P0CX60|YP13A_YEAST;sp|P0CX67|YG13A_YEAST;sp|P0CX69|YM14A_YEAST;sp|Q12485|YG12A_YEAST;sp|Q92392|YO11A_YEAST;sp|Q03856|YD11A_YEAST;sp|Q12470|YN12A_YEAST;sp|Q12217|YB12A_YEAST;sp|P0CX59|YO12A_YEAST	yes	no	Hall_20-1031_1_B	136.64	1.1861	1.0022
SNADSAPLDNANYPLSDHSPSLNSMDNTTK	2 Phospho (STY)	sp|P40052|YEQ9_YEAST	yes	yes	Hall_20-1031_1_B	54.097	1.1942	1.0019
TGCISEEDTSDDEFDIEAPR	2 Phospho (STY)	sp|Q04121|NHX1_YEAST	yes	yes	Hall_20-1031_1_B	67.997	1.3474	1.0007
TVPQISDQETEKR	Phospho (STY)	sp|Q07793|YD13B_YEAST;sp|Q12414|YP11B_YEAST;sp|P0C2I5|YL12B_YEAST;sp|Q03612|YE11B_YEAST;sp|P47100|YJ12B_YEAST;sp|P47098|YJ11B_YEAST;sp|Q03434|YM12B_YEAST;sp|P0C2I3|YD15B_YEAST;sp|Q12141|YG11B_YEAST;sp|P0C2I9|YP12B_YEAST;sp|Q04711|YM11B_YEAST;sp|Q12269|YG12B_YEAST;sp|Q04670|YM14B_YEAST;sp|Q03855|YD11B_YEAST;sp|Q12273|YO11B_YEAST;sp|P0C2I2|YD14B_YEAST;sp|Q92393|YO12B_YEAST;sp|P0C2J0|YP13B_YEAST;sp|P0C2J1|YP14B_YEAST;sp|P0C2I6|YL13B_YEAST;sp|Q99231|YD12B_YEAST;sp|O13527|YA11B_YEAST	yes	no	Hall_20-1031_1_B	95.57	1.1847	1.0002
NQLVAASSPQQLQQQK	Phospho (STY)	sp|Q12518|ENT1_YEAST	yes	yes	Hall_20-1031_1_B	182.02	1.1931	0.9997
SNSAHSALNAR	Phospho (STY)	sp|Q04279|SEG1_YEAST	yes	yes	Hall_20-1031_1_B	60.49	1.2902	0.99933
ITSQGDLEADGSSDEETEQEPHSKR	2 Phospho (STY)	sp|P43585|VTC2_YEAST	yes	yes	Hall_20-1031_1_B	106.17	1.1693	0.99908
APPPKEEPAAPTSTATNMFSALMGESDDEE	Phospho (STY)	sp|P39935|IF4F1_YEAST	yes	yes	Hall_20-1031_1_B	141.9	1.1892	0.99896
RSDSAVSIVHLK	2 Phospho (STY)	sp|P41911|GPD2_YEAST	yes	yes	Hall_20-1031_1_B	56.215	1.1913	0.99838
MDNVSGEEEYATK	Phospho (STY)	sp|P04819|DNLI1_YEAST	yes	yes	Hall_20-1031_1_B	50.145	1.172	0.99786
SEVFLSPSPR	2 Phospho (STY)	sp|Q12416|WHI5_YEAST	yes	yes	Hall_20-1031_1_B	79.82	1.2934	0.99734
AYSHSIAGSPR	2 Phospho (STY)	sp|Q12152|YP150_YEAST	yes	yes	Hall_20-1031_1_B	46.069	1.3255	0.99664
IITSNVSSPSISPVHSPVLQAAPK	3 Phospho (STY)	sp|P38970|HAL5_YEAST	yes	yes	Hall_20-1031_1_B	57.825	1.185	0.99595
IVSNNSDDEDEDIGER	Phospho (STY)	sp|P47035|NET1_YEAST	yes	yes	Hall_20-1031_1_B	234.67	1.2364	0.99587
SRSESPMFR	2 Phospho (STY)	sp|P50089|YG51_YEAST	yes	yes	Hall_20-1031_1_B	50.207	1.2743	0.99565
SDSAVSIVHLK	2 Phospho (STY)	sp|P41911|GPD2_YEAST	yes	yes	Hall_20-1031_1_B	154.36	1.174	0.99336
VASMNSASLQDEAEPYDSDEAISK	Phospho (STY)	sp|P04786|TOP1_YEAST	yes	yes	Hall_20-1031_1_B	69.782	1.1817	0.99226
RNPSPSIVKPGSR	2 Phospho (STY)	sp|P43574|GAT1_YEAST	yes	yes	Hall_20-1031_1_B	47.752	1.1694	0.99177
NSSNPADTTDLSK	Phospho (STY)	sp|P43597|YFI6_YEAST	yes	yes	Hall_20-1031_1_B	67.964	1.1399	0.99011
TAGGSSPATPATPATPATPTPSSGPK	Phospho (STY)	sp|P38249|EIF3A_YEAST	yes	yes	Hall_20-1031_1_B	92.901	1.1605	0.9893
VAAEQPSTLNAESIKGEDSGSADVQSVQDHESVK	Phospho (STY)	sp|P32566|SMI1_YEAST	yes	yes	Hall_20-1031_1_B	57.736	1.0463	0.98897
EPVKTPSPAPAAK	2 Phospho (STY)	sp|P15891|ABP1_YEAST	yes	yes	Hall_20-1031_1_B	52.172	1.0464	0.98827
IQTGLFSPR	Phospho (STY)	sp|P46950|SNG1_YEAST	yes	yes	Hall_20-1031_1_B	45.368	1.3224	0.98818
LFEKTSPGGLSISPR	3 Phospho (STY)	sp|P21192|ACE2_YEAST	yes	yes	Hall_20-1031_1_B	59.513	1.1479	0.98792
SVSDELDTFLSQSPPTFQQQSK	Phospho (STY)	sp|P06782|SNF1_YEAST	yes	yes	Hall_20-1031_1_B	149.18	1.1727	0.98783
STSAGNSITANAPVVPK	Phospho (STY)	sp|P48361|ASK10_YEAST	yes	yes	Hall_20-1031_1_B	41.695	1.1351	0.98749
GNNSAQNLTTSSSTASR	Phospho (STY)	sp|P48361|ASK10_YEAST	yes	yes	Hall_20-1031_1_B	198.42	1.2975	0.98713
SNESLDDNEEEDGVTGTTTEDVTGTSREETPLAEPTNVSK	2 Phospho (STY)	sp|P38845|CRP1_YEAST	yes	yes	Hall_20-1031_1_B	45.635	1.1749	0.98635
FFQQFEPSEEPTSPTR	Phospho (STY)	sp|P40020|FIR1_YEAST	yes	yes	Hall_20-1031_1_B	44.788	1.2692	0.98586
QLQQQQNSLSPR	Phospho (STY)	sp|P27705|MIG1_YEAST	yes	yes	Hall_20-1031_1_B	90.653	1.2782	0.98562
TNTSMVPGSPPNR	Phospho (STY)	sp|P32567|PAH1_YEAST	yes	yes	Hall_20-1031_1_B	132.86	1.322	0.98502
QASEQHQQQNMGPQVYSPK	Phospho (STY)	sp|P39008|POP2_YEAST	yes	yes	Hall_20-1031_1_B	75.112	1.1771	0.98423
SNLSSPSSASSSASPATTVTK	2 Phospho (STY)	sp|P40850|MKT1_YEAST	yes	yes	Hall_20-1031_1_B	87.566	1.1437	0.98228
VPSLVATSESPR	Phospho (STY)	sp|P38968|SEC31_YEAST	yes	yes	Hall_20-1031_1_B	126.95	1.266	0.98214
ANSNEDGESVSSIQESPK	2 Phospho (STY)	sp|P34216|EDE1_YEAST	yes	yes	Hall_20-1031_1_B	167.14	1.1505	0.98198
LAIPISSPQR	Phospho (STY)	sp|P47129|ACF4_YEAST	yes	yes	Hall_20-1031_1_B	87.298	1.3155	0.98163
LKEEVLTPTTSASTPHR	2 Phospho (STY)	sp|P42839|VNX1_YEAST	yes	yes	Hall_20-1031_1_B	60.735	1.176	0.98032
KLSDLSLSGSK	2 Phospho (STY)	sp|P29366|BEM1_YEAST	yes	yes	Hall_20-1031_1_B	73.802	1.0369	0.97989
NPDFEDDDFLGGDFDEDEIDEESSEEEEEEKTQK	2 Phospho (STY)	sp|P38911|FKBP3_YEAST	yes	yes	Hall_20-1031_1_B	53.687	1.0264	0.97966
VCSSDSDLPGSDIK	Phospho (STY)	sp|P27466|KCC1_YEAST	yes	yes	Hall_20-1031_1_B	49.12	1.1372	0.97948
STSAGNSITANAPVVPK	2 Phospho (STY)	sp|P48361|ASK10_YEAST	yes	yes	Hall_20-1031_1_B	123.14	1.1588	0.97899
SSSISTSLNER	Phospho (STY)	sp|Q12276|HER1_YEAST	yes	yes	Hall_20-1031_1_B	60.301	1.2823	0.9786
ASVGVMITASHNPK	Phospho (STY)	sp|Q03262|PGM3_YEAST	yes	yes	Hall_20-1031_1_B	42.382	1.1495	0.97852
HCLYLNELEAAEGSDDESGSESILTAK	2 Phospho (STY)	sp|P53949|OCA2_YEAST	yes	yes	Hall_20-1031_1_B	77.19	1.1496	0.97767
SATRSPSAFNR	2 Phospho (STY)	sp|P38427|TSL1_YEAST	yes	yes	Hall_20-1031_1_B	74.987	1.2329	0.97754
AITPSNEGVKPNTSLEGMTSSPMESTQQSK	2 Phospho (STY)	sp|P17106|CBF1_YEAST	yes	yes	Hall_20-1031_1_B	143.54	1.0345	0.9765
FVDDGTMDTDQEDSLVSTPK	3 Phospho (STY)	sp|P38132|MCM7_YEAST	yes	yes	Hall_20-1031_1_B	46.662	1.1701	0.97616
VSDDSESESGDKEATAPLIQR	2 Phospho (STY)	sp|Q08723|RPN8_YEAST	yes	yes	Hall_20-1031_1_B	133.1	1.1544	0.97471
DSSNSEDSEDEEMDGPTLLHPGK	Phospho (STY)	sp|P36114|YKR18_YEAST	yes	yes	Hall_20-1031_1_B	131.62	1.1438	0.97375
SSSSTSLNSHSPLMTAMEDPPSPR	2 Phospho (STY)	sp|P38314|SDS24_YEAST	yes	yes	Hall_20-1031_1_B	217.29	1.2244	0.97342
ILENISDDDYDDDDDGNKK	Phospho (STY)	sp|P43573|BUD27_YEAST	yes	yes	Hall_20-1031_1_B	98.199	1.0282	0.97317
DREQSEEEEDIEDFGESEANPEK	Phospho (STY)	sp|Q04213|IOC4_YEAST	yes	yes	Hall_20-1031_1_B	51.175	1.1558	0.97128
TGTFINSQGTGYK	Phospho (STY)	sp|Q05785|ENT2_YEAST	yes	yes	Hall_20-1031_1_B	55.314	1.135	0.97126
GMNQSENDDDENNDEDDDDHGNFER	Phospho (STY)	sp|Q12224|RLM1_YEAST	yes	yes	Hall_20-1031_1_B	51.234	1.2409	0.9711
RASHPLTSSPLFEDSGTPCGK	2 Phospho (STY)	sp|P53094|MDS3_YEAST	yes	yes	Hall_20-1031_1_B	48.759	1.1327	0.96867
SQSPVSFAPTQGR	Phospho (STY)	sp|Q03714|USA1_YEAST	yes	yes	Hall_20-1031_1_B	83.499	1.2829	0.96794
EQLKDMDADDSSDDEDGDLNELESTPAKIPR	2 Phospho (STY)	sp|P21827|RCC1_YEAST	yes	yes	Hall_20-1031_1_B	148.22	0.98087	0.96691
RGSTISPTTTINNSNPNFK	3 Phospho (STY)	sp|P33749|MSN4_YEAST	yes	yes	Hall_20-1031_1_B	59.55	1.1526	0.96652
SQSLSVLSTPK	2 Phospho (STY)	sp|P41913|GDS1_YEAST	yes	yes	Hall_20-1031_1_B	63.181	1.1252	0.96642
HIINESDSDTEVEAKPK	2 Phospho (STY)	sp|P25588|MRC1_YEAST	yes	yes	Hall_20-1031_1_B	109.05	0.96397	0.96587
RSDSGVHSPITDNSSVASSTTSR	2 Phospho (STY)	sp|Q00816|REG1_YEAST	yes	yes	Hall_20-1031_1_B	122.06	1.2186	0.96538
GNVTFPSPK	Phospho (STY)	sp|Q08926|UIP4_YEAST	yes	yes	Hall_20-1031_1_B	77.744	1.1275	0.96452
AITPSNEGVKPNTSLEGMTSSPMESTQQSK	3 Phospho (STY)	sp|P17106|CBF1_YEAST	yes	yes	Hall_20-1031_1_B	79.395	1.0188	0.96431
RFTNNDMDSIVVK	2 Phospho (STY)	sp|P47082|AVT1_YEAST	yes	yes	Hall_20-1031_1_B	87.388	1.1413	0.96416
LSSEEIEK	Phospho (STY)	sp|P11484|SSB1_YEAST;sp|P40150|SSB2_YEAST	no	no	Hall_20-1031_1_B	50.292	1.1338	0.96375
RSSSSVSLK	2 Phospho (STY)	sp|Q00055|GPD1_YEAST	yes	yes	Hall_20-1031_1_B	42.425	1.1404	0.96374
MSSISSISSESRR	2 Phospho (STY)	sp|Q04279|SEG1_YEAST	yes	yes	Hall_20-1031_1_B	55.549	1.2228	0.96358
TVYTYIQSR	Phospho (STY)	sp|P14680|YAK1_YEAST	yes	yes	Hall_20-1031_1_B	113.71	1.2332	0.96235
EMLQANAMGLRDEEAPSENEEDELFGEK	Phospho (STY)	sp|P41895|T2FA_YEAST	yes	yes	Hall_20-1031_1_B	54.375	1.1366	0.96117
GGSSLSPDKSSLESPTMLK	2 Phospho (STY)	sp|Q12044|RCN2_YEAST	yes	yes	Hall_20-1031_1_B	231.42	1.023	0.96101
KTSQSLEDLPSQQNFIPTPR	2 Phospho (STY)	sp|P39969|BOI2_YEAST	yes	yes	Hall_20-1031_1_B	57.299	1.0861	0.96066
AHNVSTSNNSPSTDNDSISK	2 Phospho (STY)	sp|Q07793|YD13B_YEAST;sp|Q12414|YP11B_YEAST;sp|P0C2I5|YL12B_YEAST;sp|Q03612|YE11B_YEAST;sp|P47100|YJ12B_YEAST;sp|P47098|YJ11B_YEAST;sp|Q03434|YM12B_YEAST;sp|P0C2I3|YD15B_YEAST;sp|Q12141|YG11B_YEAST;sp|P0C2I9|YP12B_YEAST;sp|Q04711|YM11B_YEAST;sp|Q12269|YG12B_YEAST;sp|Q04670|YM14B_YEAST;sp|Q03855|YD11B_YEAST;sp|Q12273|YO11B_YEAST;sp|P0C2I2|YD14B_YEAST;sp|Q92393|YO12B_YEAST;sp|P0C2J0|YP13B_YEAST;sp|P0C2J1|YP14B_YEAST;sp|P0C2I6|YL13B_YEAST;sp|Q12316|YG13B_YEAST;sp|Q12088|YL11B_YEAST;sp|Q03619|YE12B_YEAST;sp|Q12193|YB12B_YEAST;sp|O13535|YH11B_YEAST;sp|Q99337|YN12B_YEAST;sp|P0CX58|YP12A_YEAST;sp|Q6Q5H1|YP14A_YEAST;sp|O74302|YD13A_YEAST;sp|P0C2I8|YL14A_YEAST;sp|P0CX76|YM12A_YEAST;sp|P0CX57|YA11A_YEAST;sp|P0CX70|YD15A_YEAST;sp|P0CX71|YE11A_YEAST;sp|P0CX72|YL12A_YEAST;sp|P0CX75|YL13A_YEAST;sp|P47099|YJ12A_YEAST;sp|Q12085|YG11A_YEAST;sp|P0CX73|YP11A_YEAST;sp|P0CX74|YJ11A_YEAST;sp|Q04706|YM11A_YEAST;sp|P0CX65|YD14A_YEAST;sp|P0CX68|YL11A_YEAST;sp|P0C2I4|YH11A_YEAST;sp|P0CX66|YE12A_YEAST;sp|P0CX60|YP13A_YEAST;sp|P0CX67|YG13A_YEAST;sp|P0CX69|YM14A_YEAST;sp|Q12485|YG12A_YEAST;sp|Q92392|YO11A_YEAST;sp|Q03856|YD11A_YEAST;sp|Q12470|YN12A_YEAST;sp|Q12217|YB12A_YEAST;sp|P0CX59|YO12A_YEAST	yes	no	Hall_20-1031_1_B	76.768	1.136	0.96011
LSATSQTAASATPGVAQSREGTPLENR	2 Phospho (STY)	sp|P35197|GCS1_YEAST	yes	yes	Hall_20-1031_1_B	96.492	1.1739	0.95995
AAADALSDLEIKDSK	Phospho (STY)	sp|P09938|RIR2_YEAST	yes	yes	Hall_20-1031_1_B	50.425	0.96031	0.95977
FVDDGTMDTDQEDSLVSTPK	2 Phospho (STY)	sp|P38132|MCM7_YEAST	yes	yes	Hall_20-1031_1_B	68.895	1.0983	0.95928
TPYVHSNSTSVILPYK	2 Phospho (STY)	sp|P42223|SBE2_YEAST	yes	yes	Hall_20-1031_1_B	45.608	1.1006	0.95901
SSSNLSLDSLSK	Phospho (STY)	sp|P34217|PIN4_YEAST	yes	yes	Hall_20-1031_1_B	98.943	1.1292	0.95799
AVSSASINSSLSGSR	3 Phospho (STY)	sp|P27637|BUD14_YEAST	yes	yes	Hall_20-1031_1_B	53.169	1.2845	0.95707
ENYTFESHPGTPVSSSLMTQRPGAESSLK	2 Phospho (STY)	sp|Q12265|KPR5_YEAST	yes	yes	Hall_20-1031_1_B	164.74	1.1192	0.95605
SSYGSNNDDSYGSNNDDSYGSSNK	Phospho (STY)	sp|P18899|DDR48_YEAST	yes	no	Hall_20-1031_1_B	50.827	1.1002	0.95529
AAQQDSSEDENIGGEYYTK	2 Phospho (STY)	sp|P25037|UBP1_YEAST	yes	yes	Hall_20-1031_1_B	179.87	1.1152	0.95251
SNSAHSALNAR	2 Phospho (STY)	sp|Q04279|SEG1_YEAST	yes	yes	Hall_20-1031_1_B	92.65	1.228	0.95175
DSSNSEDSEDEEMDGPTLLHPGK	2 Phospho (STY)	sp|P36114|YKR18_YEAST	yes	yes	Hall_20-1031_1_B	47.274	1.1282	0.95171
SVEDFMAAMQRVSTQHEKET	2 Phospho (STY)	sp|P05030|PMA1_YEAST	yes	yes	Hall_20-1031_1_B	136.4	1.1089	0.95076
RLENSAPSPTSPLMAR	2 Phospho (STY)	sp|P40061|TSC11_YEAST	yes	yes	Hall_20-1031_1_B	43.798	1.2755	0.95044
FLNSPDLPER	Phospho (STY)	sp|Q07657|SHS1_YEAST	yes	yes	Hall_20-1031_1_B	119.74	1.2281	0.95006
KFEENVSVDDTTATPK	Phospho (STY)	sp|P07260|IF4E_YEAST	yes	yes	Hall_20-1031_1_B	60.032	0.95071	0.95003
SASMTNLR	Phospho (STY)	sp|Q04279|SEG1_YEAST	yes	yes	Hall_20-1031_1_B	40.268	1.2532	0.94928
LPLTDEQTAEGRKSPAVSEEKEK	2 Phospho (STY)	sp|P38845|CRP1_YEAST	yes	yes	Hall_20-1031_1_B	42.057	0.95256	0.94852
EGLCVEEGQTQPEEESA	2 Phospho (STY)	sp|P40096|NCB1_YEAST	yes	yes	Hall_20-1031_1_B	42.338	1.2119	0.94742
VADSGVSDSVDDLAK	Phospho (STY)	sp|P53297|PBP1_YEAST	yes	yes	Hall_20-1031_1_B	129.38	1.1065	0.94648
SYDISMNSSFK	Phospho (STY)	sp|P33749|MSN4_YEAST	yes	yes	Hall_20-1031_1_B	56.205	1.1211	0.94639
APVVISESEEDEDRVAITR	2 Phospho (STY)	sp|Q04673|SSL1_YEAST	yes	yes	Hall_20-1031_1_B	65.454	1.1901	0.94624
FADSDSEDESQFFNQGPSKYNTETEGNK	2 Phospho (STY)	sp|Q04279|SEG1_YEAST	yes	yes	Hall_20-1031_1_B	64.152	0.986	0.94477
ASKSNSLITSTDPVEDHISK	Phospho (STY)	sp|Q06146|YL257_YEAST	yes	yes	Hall_20-1031_1_B	76.027	0.99059	0.94436
EKTSTPPLPMHFNAQR	2 Phospho (STY)	sp|P07278|KAPR_YEAST	yes	yes	Hall_20-1031_1_B	105.79	1.1048	0.94393
SSSSTSNLSLNR	Phospho (STY)	sp|Q12044|RCN2_YEAST	yes	yes	Hall_20-1031_1_B	175.74	1.1953	0.94365
SASSPANADTDIQDSSTPSTSPSGRR	2 Phospho (STY)	sp|P32618|YEF3_YEAST	yes	yes	Hall_20-1031_1_B	49.968	1.193	0.94363
KELGDAYVSSDEEF	2 Phospho (STY)	sp|P16521|EF3A_YEAST	yes	yes	Hall_20-1031_1_B	52.823	1.1006	0.94358
RKSSTAPDEISTSTK	2 Phospho (STY)	sp|P50942|INP52_YEAST	yes	yes	Hall_20-1031_1_B	47.545	0.97977	0.94294
AVNPLVTSSPIHMSPLQSR	2 Phospho (STY)	sp|Q06616|YP174_YEAST	yes	yes	Hall_20-1031_1_B	66.138	1.2262	0.94263
RNTNIYSSSVSSPKSPK	3 Phospho (STY)	sp|Q07533|CYK3_YEAST	yes	yes	Hall_20-1031_1_B	51.526	0.98774	0.94254
RANSNEDGESVSSIQESPK	2 Phospho (STY)	sp|P34216|EDE1_YEAST	yes	yes	Hall_20-1031_1_B	81.317	1.1181	0.9416
MSSISSISSESRR	3 Phospho (STY)	sp|Q04279|SEG1_YEAST	yes	yes	Hall_20-1031_1_B	64.104	1.1996	0.94144
ASVSSPSISTTSR	Phospho (STY)	sp|Q03407|PKH1_YEAST	yes	yes	Hall_20-1031_1_B	49.423	1.2438	0.94124
KINTNETLPSSLSSPK	2 Phospho (STY)	sp|P18961|YPK2_YEAST	yes	yes	Hall_20-1031_1_B	44.415	0.92314	0.94091
GTSDSLDSIPEEYSHGDEVK	2 Phospho (STY)	sp|P43612|SA155_YEAST	yes	yes	Hall_20-1031_1_B	108.77	1.1023	0.94081
ETIQRLTDDR	Phospho (STY)	sp|Q06201|GMC2_YEAST	yes	yes	Hall_20-1031_1_B	41.283	1.1184	0.93979
KKGSGEDDEEETETTPTSTVPVATIAQETLK	2 Phospho (STY)	sp|P12962|CAF20_YEAST	yes	yes	Hall_20-1031_1_B	48.627	0.96028	0.93963
QLQGKNSLTNTSILSR	3 Phospho (STY)	sp|P40485|SLM1_YEAST	yes	yes	Hall_20-1031_1_B	58.712	1.1128	0.93906
SAFSDEENEESSGDEDDGFLKK	3 Phospho (STY)	sp|P42846|KRI1_YEAST	yes	yes	Hall_20-1031_1_B	88.014	0.97223	0.93868
SFTPSKSPAPVSK	2 Phospho (STY)	sp|P15891|ABP1_YEAST	yes	yes	Hall_20-1031_1_B	119.65	1.0014	0.93855
NVNSSTTVVNAR	Phospho (STY)	sp|P01120|RAS2_YEAST	yes	yes	Hall_20-1031_1_B	97.214	1.2542	0.93783
VGDEGNAAESESDNVAASR	Phospho (STY)	sp|P23615|SPT6_YEAST	yes	yes	Hall_20-1031_1_B	123.55	1.2205	0.93743
RASLVVSPYMSPR	2 Phospho (STY)	sp|P34219|TOD6_YEAST	yes	yes	Hall_20-1031_1_B	53.995	1.2106	0.93725
LSSPLTDSGNR	Phospho (STY)	sp|P33753|TRM2_YEAST	yes	yes	Hall_20-1031_1_B	73.848	1.2341	0.93689
STAGNNNDSRANSITVK	2 Phospho (STY)	sp|Q05812|MSC3_YEAST	yes	yes	Hall_20-1031_1_B	123.55	1.0964	0.93682
SMSKPSPVLLPLK	2 Phospho (STY)	sp|Q12515|PAR32_YEAST	yes	yes	Hall_20-1031_1_B	71.601	0.99703	0.93663
TALSVGTAPPFSTNSKK	2 Phospho (STY)	sp|Q07807|PUF3_YEAST	yes	yes	Hall_20-1031_1_B	58.366	0.97749	0.93616
ISSASTPQTSQGRFTAPTSPSTSSPK	2 Phospho (STY)	sp|P43603|LSB3_YEAST	yes	yes	Hall_20-1031_1_B	146.1	1.0947	0.9356
TPTTAAATTTSSNANSRIGSALNTPK	3 Phospho (STY)	sp|P06102|NOT3_YEAST	yes	yes	Hall_20-1031_1_B	43.24	1.1071	0.93531
AIPAPHEILTSNVVTR	Phospho (STY)	sp|P06242|KIN28_YEAST	yes	yes	Hall_20-1031_1_B	67.274	1.2554	0.93359
VLQEPDRDNDDSG	Phospho (STY)	sp|P38302|NTC20_YEAST	yes	yes	Hall_20-1031_1_B	76.073	1.2081	0.93296
SSTPNAESQLLSASDKDNGK	Phospho (STY)	sp|P36041|EAP1_YEAST	yes	yes	Hall_20-1031_1_B	89.946	0.93852	0.9322
TENAGNSSLPSSVSKPK	2 Phospho (STY)	sp|P38854|TDA11_YEAST	yes	yes	Hall_20-1031_1_B	75.463	0.9574	0.9321
RLSTSSAAPPTSR	2 Phospho (STY)	sp|Q05812|MSC3_YEAST	yes	yes	Hall_20-1031_1_B	80.361	1.1484	0.9319
FTAPTSPSTSSPK	Phospho (STY)	sp|P43603|LSB3_YEAST	yes	yes	Hall_20-1031_1_B	197.36	1.1067	0.93153
INVSSPFSSATK	Phospho (STY)	sp|Q08816|YO352_YEAST	yes	yes	Hall_20-1031_1_B	70.089	1.0754	0.93065
IIGINNTESIDEDDDDDVLLDDSDNNTAKEEVEGEEGSR	Phospho (STY)	sp|Q99216|PNO1_YEAST	yes	yes	Hall_20-1031_1_B	70.421	1.145	0.92999
HIQEEEEQDVDMTGDEEQEEEPDREK	Phospho (STY)	sp|P28000|RPAC2_YEAST	yes	yes	Hall_20-1031_1_B	157.82	1.0917	0.92956
AAQQDSSEDENIGGEYYTK	Phospho (STY)	sp|P25037|UBP1_YEAST	yes	yes	Hall_20-1031_1_B	43.382	1.1032	0.92769
VVAETTYIDTPDTETK	Phospho (STY)	sp|Q08412|CUE5_YEAST	yes	yes	Hall_20-1031_1_B	93.424	1.0734	0.92743
ALSPIPSPTR	2 Phospho (STY)	sp|P39969|BOI2_YEAST	yes	yes	Hall_20-1031_1_B	142.76	1.1517	0.92712
TETESISKNPTKSPPPPPSPSTMDTGTSNSPSK	2 Phospho (STY)	sp|P37370|VRP1_YEAST	yes	yes	Hall_20-1031_1_B	84.971	0.92645	0.92695
ISSQGQFSMQPTLTSPK	Phospho (STY)	sp|P34217|PIN4_YEAST	yes	yes	Hall_20-1031_1_B	56.327	1.0989	0.92675
IGGTHSGLTPQSSISSDKAR	3 Phospho (STY)	sp|Q04336|YM54_YEAST	yes	yes	Hall_20-1031_1_B	81.65	1.091	0.92577
AVSPTDSTPPSTHTEDSKR	2 Phospho (STY)	sp|Q07793|YD13B_YEAST;sp|Q12414|YP11B_YEAST;sp|P0C2I5|YL12B_YEAST;sp|Q03612|YE11B_YEAST;sp|P47100|YJ12B_YEAST;sp|P47098|YJ11B_YEAST;sp|Q03434|YM12B_YEAST;sp|P0C2I3|YD15B_YEAST;sp|Q12141|YG11B_YEAST;sp|P0C2I9|YP12B_YEAST;sp|Q04711|YM11B_YEAST;sp|Q12269|YG12B_YEAST;sp|Q04670|YM14B_YEAST;sp|Q03855|YD11B_YEAST;sp|Q12273|YO11B_YEAST;sp|P0C2I2|YD14B_YEAST;sp|Q92393|YO12B_YEAST;sp|P0C2J0|YP13B_YEAST;sp|Q12316|YG13B_YEAST;sp|Q99231|YD12B_YEAST;sp|Q12088|YL11B_YEAST;sp|Q03619|YE12B_YEAST;sp|Q12193|YB12B_YEAST;sp|O13535|YH11B_YEAST;sp|Q99337|YN12B_YEAST;sp|O13527|YA11B_YEAST;sp|Q04214|YM13B_YEAST;sp|Q12112|YN11B_YEAST;sp|Q12490|YB11B_YEAST	yes	no	Hall_20-1031_1_B	85.932	1.1106	0.92511
KKELGDAYVSSDEEF	2 Phospho (STY)	sp|P16521|EF3A_YEAST	yes	yes	Hall_20-1031_1_B	47.618	0.99079	0.92326
TVQDAKPAPSVATNDPSPEPVPSAPEER	Phospho (STY)	sp|Q04201|CUE4_YEAST	yes	yes	Hall_20-1031_1_B	60.95	1.1069	0.92158
SSTPQISNIESTGSGGMHK	Phospho (STY)	sp|Q07793|YD13B_YEAST;sp|Q12414|YP11B_YEAST;sp|P0C2I5|YL12B_YEAST;sp|Q03612|YE11B_YEAST;sp|P47100|YJ12B_YEAST;sp|P47098|YJ11B_YEAST;sp|Q03434|YM12B_YEAST;sp|P0C2I3|YD15B_YEAST;sp|Q12141|YG11B_YEAST;sp|P0C2I9|YP12B_YEAST;sp|Q04711|YM11B_YEAST;sp|Q12269|YG12B_YEAST;sp|Q04670|YM14B_YEAST;sp|Q03855|YD11B_YEAST;sp|Q12273|YO11B_YEAST;sp|P0C2I2|YD14B_YEAST;sp|Q92393|YO12B_YEAST;sp|P0C2J0|YP13B_YEAST;sp|P0C2J1|YP14B_YEAST;sp|P0C2I6|YL13B_YEAST;sp|Q12316|YG13B_YEAST;sp|O13527|YA11B_YEAST	yes	no	Hall_20-1031_1_B	159.1	1.0873	0.92116
GSNLQSHEQKFENVQKE	Phospho (STY)	sp|P16965|STF2_YEAST	yes	yes	Hall_20-1031_1_B	48.896	0.95522	0.92067
DASSLSPTSAGSR	Phospho (STY)	sp|P35817|BDF1_YEAST	yes	yes	Hall_20-1031_1_B	159.12	1.1708	0.92031
AVNEDLDNLIEQISREMTPEIR	2 Phospho (STY)	sp|P46949|FYV8_YEAST	yes	yes	Hall_20-1031_1_B	64.733	1.2175	0.91991
RSGSNISQGQSSTGHTTR	2 Phospho (STY)	sp|P53297|PBP1_YEAST	yes	yes	Hall_20-1031_1_B	73.981	1.1597	0.91991
SRSPPAPFSQPSTGRK	2 Phospho (STY)	sp|P53617|NRD1_YEAST	yes	yes	Hall_20-1031_1_B	105.38	1.0764	0.91948
STTNQSPVSDHASPISTDQDLIYK	2 Phospho (STY)	sp|P47129|ACF4_YEAST	yes	yes	Hall_20-1031_1_B	62.683	1.0981	0.91937
QLKPTEPNVSYICSR	Phospho (STY)	sp|P38615|RIM11_YEAST	yes	yes	Hall_20-1031_1_B	105.46	1.0913	0.91882
TNSATLPSSESSPASPDLK	3 Phospho (STY)	sp|P32047|MLF3_YEAST	yes	yes	Hall_20-1031_1_B	74.047	1.0934	0.91878
HVIADLEDHESSDEEGTALPKK	2 Phospho (STY)	sp|Q02725|VTC3_YEAST	yes	yes	Hall_20-1031_1_B	58.024	0.92932	0.91843
ANSSPTTNIDHLK	Phospho (STY)	sp|P40343|VPS27_YEAST	yes	yes	Hall_20-1031_1_B	65.563	1.0559	0.91789
MSDEEHTFETADAGSSATYPMQCSALR	Phospho (STY)	sp|P23301|IF5A1_YEAST	yes	yes	Hall_20-1031_1_B	141.13	1.1325	0.91714
IVNNTPSPAEVGASDVAIEGYFSPR	2 Phospho (STY)	sp|Q00816|REG1_YEAST	yes	yes	Hall_20-1031_1_B	78.159	1.2256	0.91538
MSDLSLKSETPASTK	2 Phospho (STY)	sp|P47116|PTK2_YEAST	yes	yes	Hall_20-1031_1_B	57.989	0.93825	0.91516
TVPEQENDESDTSPESNEVATNTAATR	Phospho (STY)	sp|P53254|UTP22_YEAST	yes	yes	Hall_20-1031_1_B	106.37	1.1424	0.91371
SAFSDEENEESSGDEDDGFLK	3 Phospho (STY)	sp|P42846|KRI1_YEAST	yes	yes	Hall_20-1031_1_B	109.89	1.0734	0.91313
AVNPLVTSSPIHMSPLQSR	3 Phospho (STY)	sp|Q06616|YP174_YEAST	yes	yes	Hall_20-1031_1_B	42.106	1.2227	0.9131
AGLDNVDAESKEGTPSANSSIQQEVGLPYSELLSR	2 Phospho (STY)	sp|P09064|IF2B_YEAST	yes	yes	Hall_20-1031_1_B	135.75	1.0746	0.91293
KGSISNASPKPR	2 Phospho (STY)	sp|Q06407|RGA2_YEAST	yes	yes	Hall_20-1031_1_B	41.54	0.91142	0.91284
SSISNTSDHDGANR	Phospho (STY)	sp|Q03559|YM8V_YEAST	yes	yes	Hall_20-1031_1_B	204.13	1.1669	0.91159
KIGDEQAGVVVDDETPPLEQQDSHESLAADSR	2 Phospho (STY)	sp|P15274|AMPD_YEAST	yes	yes	Hall_20-1031_1_B	75.649	1.081	0.91102
RASEPQLPSFDNR	Phospho (STY)	sp|P53719|YN87_YEAST	yes	yes	Hall_20-1031_1_B	50.188	1.1762	0.90996
TTSAGSVLEDTSMHK	2 Phospho (STY)	sp|P53858|BNI4_YEAST	yes	yes	Hall_20-1031_1_B	81.311	1.0609	0.90994
RATPVSTPVISKPSMTTTPR	3 Phospho (STY)	sp|Q03497|STE20_YEAST	yes	yes	Hall_20-1031_1_B	82.65	1.0636	0.90843
KPENAETPSQTSQEATQ	Phospho (STY)	sp|P25087|ERG6_YEAST	yes	yes	Hall_20-1031_1_B	46.592	1.0746	0.90776
AGEDGASTVERETQEDDTNSIDSSDDLDGFVK	2 Phospho (STY)	sp|P38262|SIF2_YEAST	yes	yes	Hall_20-1031_1_B	43.554	1.0894	0.90763
ISTPTSTPTTASSKPSSSGGNR	2 Phospho (STY)	sp|Q12276|HER1_YEAST	yes	yes	Hall_20-1031_1_B	69.435	1.0735	0.90712
TNSTGNVPCLTAEK	Phospho (STY)	sp|P48361|ASK10_YEAST	yes	yes	Hall_20-1031_1_B	94.544	1.0387	0.90648
EADATPDDDRSSISSNSNK	Phospho (STY)	sp|P47018|MTC1_YEAST	yes	yes	Hall_20-1031_1_B	114.46	1.0604	0.90554
VASSPISPGLHSTQYFR	2 Phospho (STY)	sp|P53599|SSK2_YEAST	yes	yes	Hall_20-1031_1_B	108.71	1.1736	0.90459
SNIALAHSETPTSSNNKEAVSQPSEGK	2 Phospho (STY)	sp|P38041|BOB1_YEAST	yes	yes	Hall_20-1031_1_B	42.582	0.91447	0.9045
TSSLPNQR	Phospho (STY)	sp|Q04279|SEG1_YEAST	yes	yes	Hall_20-1031_1_B	65.305	1.1835	0.90433
ELTLDENASLDSEKQLNPR	2 Phospho (STY)	sp|P32578|SIP1_YEAST	yes	yes	Hall_20-1031_1_B	115.66	1.0653	0.9041
ELDVSAESLTKR	2 Phospho (STY)	sp|Q12342|LDB17_YEAST	yes	yes	Hall_20-1031_1_B	74.475	1.049	0.9036
DASSLSPTSAGSR	2 Phospho (STY)	sp|P35817|BDF1_YEAST	yes	yes	Hall_20-1031_1_B	53.377	1.1974	0.90221
SGSIGTLANANIDSSPANNSNPTKLEK	2 Phospho (STY)	sp|Q06704|IMH1_YEAST	yes	yes	Hall_20-1031_1_B	55.846	0.90449	0.90196
SVSNASLDTQNTFEQNVESDKNFNKLNR	2 Phospho (STY)	sp|Q07807|PUF3_YEAST	yes	yes	Hall_20-1031_1_B	64.152	0.89064	0.90189
SLEASAADESDEDEEAIR	Phospho (STY)	sp|P53840|TOF1_YEAST	yes	yes	Hall_20-1031_1_B	125.52	1.1974	0.9012
QQQSSSNSHIQASITETPNNSSTR	2 Phospho (STY)	sp|P25623|SYP1_YEAST	yes	yes	Hall_20-1031_1_B	49.445	1.1616	0.90064
SNSLQSSTMTLNQK	Phospho (STY)	sp|P39732|GIP4_YEAST	yes	yes	Hall_20-1031_1_B	72.175	1.0725	0.90045
SASFHSPVHNTLLSPK	2 Phospho (STY)	sp|Q08921|TCO89_YEAST	yes	yes	Hall_20-1031_1_B	73.315	1.0765	0.89904
LQDAQPESISGNLR	Phospho (STY)	sp|Q12522|IF6_YEAST	yes	yes	Hall_20-1031_1_B	48.14	1.1621	0.89595
VNDSYDSPLSGTASTGK	2 Phospho (STY)	sp|Q03063|DIG1_YEAST	yes	yes	Hall_20-1031_1_B	142.94	1.0435	0.89581
AVVEGFDETSAEPTPAPAPAPVER	Phospho (STY)	sp|P31380|FUN30_YEAST	yes	yes	Hall_20-1031_1_B	63.165	1.2029	0.89552
DAMMSAPGSRSNSR	2 Phospho (STY)	sp|P06634|DED1_YEAST	yes	yes	Hall_20-1031_1_B	77.776	1.1364	0.89467
LGSPIPGESSPAEVPKNETPAAQEQPMPDNEPK	Phospho (STY)	sp|P34223|UBX1_YEAST	yes	yes	Hall_20-1031_1_B	49.968	0.94224	0.89464
IASPSIPQYLR	Phospho (STY)	sp|P43574|GAT1_YEAST	yes	yes	Hall_20-1031_1_B	57.836	1.1991	0.89333
GGANYDSDEEEQGGEGVQCASQ	Phospho (STY)	sp|P25491|MAS5_YEAST	yes	yes	Hall_20-1031_1_B	110.77	1.1354	0.89019
SSMQIDNAPTPHNTPASVLNPSYLK	3 Phospho (STY)	sp|P25293|NAP1_YEAST	yes	yes	Hall_20-1031_1_B	90.03	1.0526	0.88986
SSKISPLSASASGPLTLQK	2 Phospho (STY)	sp|Q12224|RLM1_YEAST	yes	yes	Hall_20-1031_1_B	80.664	0.93444	0.88944
SQNAPSDGTGSSTPQHHDEDEDELSR	2 Phospho (STY)	sp|P38431|IF5_YEAST	yes	yes	Hall_20-1031_1_B	103.5	1.1029	0.88841
TTGYRQPTPSPPLPQMEFPTTR	2 Phospho (STY)	sp|Q03306|PKH3_YEAST	yes	yes	Hall_20-1031_1_B	61.101	1.188	0.88706
RSSTPQISNIESTGSGGMHK	2 Phospho (STY)	sp|Q07793|YD13B_YEAST;sp|Q12414|YP11B_YEAST;sp|P0C2I5|YL12B_YEAST;sp|Q03612|YE11B_YEAST;sp|P47100|YJ12B_YEAST;sp|P47098|YJ11B_YEAST;sp|Q03434|YM12B_YEAST;sp|P0C2I3|YD15B_YEAST;sp|Q12141|YG11B_YEAST;sp|P0C2I9|YP12B_YEAST;sp|Q04711|YM11B_YEAST;sp|Q12269|YG12B_YEAST;sp|Q04670|YM14B_YEAST;sp|Q03855|YD11B_YEAST;sp|Q12273|YO11B_YEAST;sp|P0C2I2|YD14B_YEAST;sp|Q92393|YO12B_YEAST;sp|P0C2J0|YP13B_YEAST;sp|P0C2J1|YP14B_YEAST;sp|P0C2I6|YL13B_YEAST;sp|Q12316|YG13B_YEAST;sp|O13527|YA11B_YEAST	yes	no	Hall_20-1031_1_B	93.21	1.049	0.8864
RGSTTTVQHSPGAYIPPNAR	2 Phospho (STY)	sp|P38691|KSP1_YEAST	yes	yes	Hall_20-1031_1_B	66.017	1.1139	0.88613
IGDSLQGSPQR	2 Phospho (STY)	sp|P48415|SEC16_YEAST	yes	yes	Hall_20-1031_1_B	73.877	1.1186	0.88582
GLDEDEDDGWSDEDESNNRVAVDNKVEEAK	Phospho (STY)	sp|P32521|PAN1_YEAST	yes	yes	Hall_20-1031_1_B	80.652	0.92751	0.88262
SSSVSNAALCNTEKPDLK	Phospho (STY)	sp|Q03016|GIP3_YEAST	yes	yes	Hall_20-1031_1_B	69.398	0.90523	0.88232
NAVSTKPTPPPAPEASAESGLSSKVHSYTDLAYR	2 Phospho (STY)	sp|P16862|PFKA2_YEAST	yes	yes	Hall_20-1031_1_B	136.32	0.94199	0.88213
TSSQLSFPNIPEDEPQR	2 Phospho (STY)	sp|Q05518|PAL1_YEAST	yes	yes	Hall_20-1031_1_B	64.507	1.1259	0.8816
QQFTDNAARSSSPEENPITSMPSEK	2 Phospho (STY)	sp|P39969|BOI2_YEAST	yes	yes	Hall_20-1031_1_B	43.523	1.0536	0.88122
LLSPTKEISIVSVSPR	2 Phospho (STY)	sp|P50942|INP52_YEAST	yes	yes	Hall_20-1031_1_B	85.35	1.0057	0.88031
SRTNDSSLLPGYMDSATLLHPGK	2 Phospho (STY)	sp|P47031|IML2_YEAST	yes	yes	Hall_20-1031_1_B	96.312	1.0321	0.87915
KEDISSLILDHDLGAYTSESEIEDDAIVR	3 Phospho (STY)	sp|Q12153|SSF2_YEAST;sp|P38789|SSF1_YEAST	yes	no	Hall_20-1031_1_B	44.811	1.0039	0.87876
KLIEAEKEGGSESDSEEDATAEK	3 Phospho (STY)	sp|P38712|RRP3_YEAST	yes	yes	Hall_20-1031_1_B	58.861	0.8749	0.87744
SQNAPSDGTGSSTPQHHDEDEDELSR	Phospho (STY)	sp|P38431|IF5_YEAST	yes	yes	Hall_20-1031_1_B	137.25	1.0977	0.87716
SMSKPSPVLLPLKSNSK	2 Phospho (STY)	sp|Q12515|PAR32_YEAST	yes	yes	Hall_20-1031_1_B	71.54	0.8787	0.87657
TLNYARPQSN	Phospho (STY)	sp|P47096|3HAO_YEAST	yes	yes	Hall_20-1031_1_B	101.89	1.1283	0.87535
TSTPETSEPESEEDESPIDPSKAPK	2 Phospho (STY)	sp|P53278|YG3A_YEAST	yes	yes	Hall_20-1031_1_B	100.68	0.92391	0.8752
YREVSPESFGLTAR	Phospho (STY)	sp|P42846|KRI1_YEAST	yes	yes	Hall_20-1031_1_B	40.349	1.1285	0.87468
EATETSSAVQTKEPEEK	Phospho (STY)	sp|Q05050|EIS1_YEAST	yes	yes	Hall_20-1031_1_B	44.089	0.87416	0.87421
DAFLEATSEDEIISR	Phospho (STY)	sp|P16861|PFKA1_YEAST	yes	yes	Hall_20-1031_1_B	58.487	1.1744	0.8713
STTNQSPVSDHASPISTDQDLIYK	3 Phospho (STY)	sp|P47129|ACF4_YEAST	yes	yes	Hall_20-1031_1_B	95.302	1.0199	0.87058
LINQNKLNGSSSSINSLQQSTR	3 Phospho (STY)	sp|Q07657|SHS1_YEAST	yes	yes	Hall_20-1031_1_B	44.743	1.0185	0.86984
SMSSENITVPRSPTSLSR	2 Phospho (STY)	sp|P17121|SAC7_YEAST	yes	yes	Hall_20-1031_1_B	118.22	1.0991	0.86857
NLATQTQNSSKQDSSADEEDNKNVPK	2 Phospho (STY)	sp|P53277|SYF2_YEAST	yes	yes	Hall_20-1031_1_B	58.418	0.86667	0.86813
EVGASMTR	Phospho (STY)	sp|P14742|GFA1_YEAST	yes	yes	Hall_20-1031_1_B	71.614	1.1621	0.8657
HIINESDSDTEVEAKPK	3 Phospho (STY)	sp|P25588|MRC1_YEAST	yes	yes	Hall_20-1031_1_B	60.549	0.88226	0.86448
SIDSISSSFIK	2 Phospho (STY)	sp|Q06628|ATG13_YEAST	yes	yes	Hall_20-1031_1_B	83.617	0.97156	0.86399
LIEVSSGLEDDSDVEELREQLENC	Phospho (STY)	sp|Q12156|AIM7_YEAST	yes	yes	Hall_20-1031_1_B	95.48	1.1275	0.86352
TSTPPLPMHFNAQR	Phospho (STY)	sp|P07278|KAPR_YEAST	yes	yes	Hall_20-1031_1_B	63.76	1.1172	0.86331
EIQEALSEKPTREPTPSVK	2 Phospho (STY)	sp|P25441|RPC4_YEAST	yes	yes	Hall_20-1031_1_B	124.81	0.91424	0.86325
HQQPVASSTVNSNKSSTDIR	3 Phospho (STY)	sp|Q03497|STE20_YEAST	yes	yes	Hall_20-1031_1_B	46.145	1.0152	0.86011
SSSSVSLK	Phospho (STY)	sp|Q00055|GPD1_YEAST	yes	yes	Hall_20-1031_1_B	128.27	1.0067	0.85904
EATTPTIETPISCKPSLFR	2 Phospho (STY)	sp|P08678|CYAA_YEAST	yes	yes	Hall_20-1031_1_B	54.728	0.96541	0.85855
THSTYAFESNTNSVAASQMR	Phospho (STY)	sp|P32861|UGPA1_YEAST	yes	yes	Hall_20-1031_1_B	150.45	1.0859	0.85689
ILNSPPQTPSSR	2 Phospho (STY)	sp|P53009|SCY1_YEAST	yes	yes	Hall_20-1031_1_B	85.536	1.0946	0.85635
DAETADIGDQSEVESDTEELK	2 Phospho (STY)	sp|P20484|MAK11_YEAST	yes	yes	Hall_20-1031_1_B	79.97	1.0096	0.85563
TTANLPANSSTSPAPSIPSTGFK	Phospho (STY)	sp|P32499|NUP2_YEAST	yes	yes	Hall_20-1031_1_B	44.258	1.0271	0.85417
MFQQLSASIR	Phospho (STY)	sp|P39542|YJT3_YEAST	yes	yes	Hall_20-1031_1_B	43.246	1.0211	0.85281
ASTPPVKK	Phospho (STY)	sp|P15891|ABP1_YEAST	yes	yes	Hall_20-1031_1_B	106.42	0.87949	0.85266
IGPLVEDDSDEDQNDAISVR	2 Phospho (STY)	sp|P17065|SEC2_YEAST	yes	yes	Hall_20-1031_1_B	91.175	1.1503	0.85247
TASGNIIPSSTGAAK	Phospho (STY)	sp|P00359|G3P3_YEAST;sp|P00358|G3P2_YEAST;sp|P00360|G3P1_YEAST	yes	no	Hall_20-1031_1_B	197.88	0.99778	0.85224
SNSNNSNPSFIFER	2 Phospho (STY)	sp|P32047|MLF3_YEAST	yes	yes	Hall_20-1031_1_B	113.59	1.1478	0.8502
FALDSPPQSPR	2 Phospho (STY)	sp|P34233|ASH1_YEAST	yes	yes	Hall_20-1031_1_B	83.617	1.1371	0.85016
MASIDWSSEEEEEEQVKEKPNEPEGK	2 Phospho (STY)	sp|P23201|SPA2_YEAST	yes	yes	Hall_20-1031_1_B	75.184	0.84361	0.84998
RMSSISSISSESR	3 Phospho (STY)	sp|Q04279|SEG1_YEAST	yes	yes	Hall_20-1031_1_B	41.967	1.1263	0.84876
SSSSTSNLSLNR	2 Phospho (STY)	sp|Q12044|RCN2_YEAST	yes	yes	Hall_20-1031_1_B	87.719	1.0781	0.84816
SSLNKYDSPVSSPITSASELGSIAK	2 Phospho (STY)	sp|P53890|BNI5_YEAST	yes	yes	Hall_20-1031_1_B	82.413	0.87177	0.84794
KNDTYTDLASIASGRD	2 Phospho (STY)	sp|Q07657|SHS1_YEAST	yes	yes	Hall_20-1031_1_B	51.777	1.0085	0.84579
YAPPSQPSMASPFVNK	Phospho (STY)	sp|P38968|SEC31_YEAST	yes	yes	Hall_20-1031_1_B	44.587	0.98939	0.84556
EGLCVEEGQTQPEEESA	Phospho (STY)	sp|P40096|NCB1_YEAST	yes	yes	Hall_20-1031_1_B	164.65	1.0796	0.84309
TAGDDGALDQTENTSISPK	Phospho (STY)	sp|P46676|SUM1_YEAST	yes	yes	Hall_20-1031_1_B	97.579	1.0063	0.84303
SDSPDVPSMDQIR	Phospho (STY)	sp|P38781|RSC30_YEAST	yes	yes	Hall_20-1031_1_B	52.576	1.0934	0.84253
SASVGSNQSEQDKGSSQSPK	Phospho (STY)	sp|P08018|PBS2_YEAST	yes	yes	Hall_20-1031_1_B	125.73	0.88364	0.84138
RRASSLKA	2 Phospho (STY)	sp|P0CX38|RS6B_YEAST;sp|P0CX37|RS6A_YEAST	yes	no	Hall_20-1031_1_B	43.308	0.98366	0.84067
ALSNNISQESLVAPAPEQGVPPAISR	2 Phospho (STY)	sp|P38427|TSL1_YEAST	yes	yes	Hall_20-1031_1_B	54.7	1.1163	0.84054
QLELSINSASPNVNHSPVPTKK	2 Phospho (STY)	sp|P32457|CDC3_YEAST	yes	yes	Hall_20-1031_1_B	129.72	0.89029	0.83993
ANSSANLAAKSSTSLSNLPAVK	2 Phospho (STY)	sp|P32386|YBT1_YEAST	yes	yes	Hall_20-1031_1_B	76.027	0.886	0.83823
DNLTLWTSDMSESGQAEDQQQQQQHQQQQPPAAAEGEAPK	Phospho (STY)	sp|P29311|BMH1_YEAST	yes	yes	Hall_20-1031_1_B	69.755	0.98164	0.83809
RSSFNSHAPTEPISR	2 Phospho (STY)	sp|P34219|TOD6_YEAST	yes	yes	Hall_20-1031_1_B	50.858	1.0583	0.83798
VSSATSNSANITPNNLR	2 Phospho (STY)	sp|P08153|SWI5_YEAST	yes	yes	Hall_20-1031_1_B	51.469	1.1193	0.83775
TAGGSSPATPATPATPATPTPSSGPK	2 Phospho (STY)	sp|P38249|EIF3A_YEAST	yes	yes	Hall_20-1031_1_B	50.66	0.98479	0.8357
TKLDISD	Phospho (STY)	sp|Q12163|NBP2_YEAST	yes	yes	Hall_20-1031_1_B	45.161	0.98976	0.83549
SNESLDDNEEEDGVTGTTTEDVTGTSREETPLAEPTNVSK	3 Phospho (STY)	sp|P38845|CRP1_YEAST	yes	yes	Hall_20-1031_1_B	54.691	0.99814	0.8319
KSSSFAHLQAPSPIPDPLQVSKPETR	3 Phospho (STY)	sp|Q12329|HSP42_YEAST	yes	yes	Hall_20-1031_1_B	66.461	0.83472	0.83172
SASYTGAKV	Phospho (STY)	sp|P31688|TPS2_YEAST	yes	yes	Hall_20-1031_1_B	88.596	0.97932	0.82946
QLELSINSASPNVNHSPVPTK	2 Phospho (STY)	sp|P32457|CDC3_YEAST	yes	yes	Hall_20-1031_1_B	149.66	0.96943	0.82832
LGSPIPGESSPAEVPKNETPAAQEQPMPDNEPK	2 Phospho (STY)	sp|P34223|UBX1_YEAST	yes	yes	Hall_20-1031_1_B	75.479	0.87736	0.82731
TSTPETSEPESEEDESPIDPSKAPK	Phospho (STY)	sp|P53278|YG3A_YEAST	yes	yes	Hall_20-1031_1_B	45.511	0.84526	0.82535
VVQNSPVSSVHTANFSER	Phospho (STY)	sp|Q12124|MED2_YEAST	yes	yes	Hall_20-1031_1_B	56.29	1.0715	0.82476
LFEKTSPGGLSISPR	2 Phospho (STY)	sp|P21192|ACE2_YEAST	yes	yes	Hall_20-1031_1_B	49.188	0.98182	0.82442
IGGTHSGLTPQSSISSDKAR	2 Phospho (STY)	sp|Q04336|YM54_YEAST	yes	yes	Hall_20-1031_1_B	101.59	0.96482	0.82405
NNSITSATSK	Phospho (STY)	sp|Q05050|EIS1_YEAST	yes	yes	Hall_20-1031_1_B	69.451	0.95884	0.82349
YAPSPSPPASHISR	2 Phospho (STY)	sp|Q12186|BBP_YEAST	yes	yes	Hall_20-1031_1_B	69.188	1.0434	0.82332
FVVGGDTGYTTQDKQEDVIGSSKDDNVRPSPISPSINPPK	2 Phospho (STY)	sp|P37370|VRP1_YEAST	yes	yes	Hall_20-1031_1_B	46.32	0.82982	0.82325
SKSAEPHVNSSPNLIPVQK	2 Phospho (STY)	sp|Q08831|VTS1_YEAST	yes	yes	Hall_20-1031_1_B	137.62	0.87121	0.82297
DSITSSSTTTPPSSQQK	2 Phospho (STY)	sp|P46963|CTK3_YEAST	yes	yes	Hall_20-1031_1_B	59.542	0.94726	0.82242
SLSRSISRGPTK	3 Phospho (STY)	sp|Q06146|YL257_YEAST	yes	yes	Hall_20-1031_1_B	46.481	0.95948	0.81996
SDSAVSIVHLKR	2 Phospho (STY)	sp|P41911|GPD2_YEAST	yes	yes	Hall_20-1031_1_B	79.022	0.96453	0.81976
GQAEDSGDDSSLNMR	Phospho (STY)	sp|P38854|TDA11_YEAST	yes	yes	Hall_20-1031_1_B	51.546	1.0676	0.81775
KVASMNSASLQDEAEPYDSDEAISK	Phospho (STY)	sp|P04786|TOP1_YEAST	yes	yes	Hall_20-1031_1_B	69.523	0.82057	0.81656
NKVPQISTNQSHPSAVSTANTPGPSPNEALK	2 Phospho (STY)	sp|P25344|STE50_YEAST	yes	yes	Hall_20-1031_1_B	101.6	0.86451	0.81522
SYSPNAYEIQPDYSEYRR	Phospho (STY)	sp|P43587|YPI1_YEAST	yes	yes	Hall_20-1031_1_B	49.973	1.0918	0.814
ETPLLYNDTHTP	Phospho (STY)	sp|P40060|IES5_YEAST	yes	yes	Hall_20-1031_1_B	74.46	1.0548	0.81312
TQSITKK	Phospho (STY)	sp|Q05812|MSC3_YEAST	yes	yes	Hall_20-1031_1_B	41.029	0.81102	0.81238
GNNIGSPLGAPK	Phospho (STY)	sp|O14467|MBF1_YEAST	yes	yes	Hall_20-1031_1_B	138.42	0.94633	0.81198
GDSTPVQPDLSVTPQK	2 Phospho (STY)	sp|P39705|NUP60_YEAST	yes	yes	Hall_20-1031_1_B	66.045	0.93954	0.81147
EGPSSPASILPAK	Phospho (STY)	sp|P47035|NET1_YEAST	yes	yes	Hall_20-1031_1_B	80.469	0.94456	0.80946
EKAAQQDSSEDENIGGEYYTK	2 Phospho (STY)	sp|P25037|UBP1_YEAST	yes	yes	Hall_20-1031_1_B	82.102	0.83513	0.809
EIDEQESSDDELKTLSFGSLK	2 Phospho (STY)	sp|Q12481|RRP36_YEAST	yes	yes	Hall_20-1031_1_B	62.237	0.82381	0.80881
LGSSPSFLTQKSR	2 Phospho (STY)	sp|Q12494|KCS1_YEAST	yes	yes	Hall_20-1031_1_B	40.968	0.93914	0.80879
TKSGESTGKVVAETTYIDTPDTETK	2 Phospho (STY)	sp|Q08412|CUE5_YEAST	yes	yes	Hall_20-1031_1_B	58.284	0.81365	0.80737
QLELSINSASPNVNHSPVPTK	Phospho (STY)	sp|P32457|CDC3_YEAST	yes	yes	Hall_20-1031_1_B	49.662	0.96726	0.80551
DINSSPLKNQGGSTANAK	2 Phospho (STY)	sp|P41813|FKH2_YEAST	yes	yes	Hall_20-1031_1_B	87.326	0.84891	0.80509
LVKTHSGHLEQK	2 Phospho (STY)	sp|P38809|YHP7_YEAST	yes	yes	Hall_20-1031_1_B	53.777	0.8483	0.80352
SSMQIDNAPTPHNTPASVLNPSYLK	2 Phospho (STY)	sp|P25293|NAP1_YEAST	yes	yes	Hall_20-1031_1_B	177.55	0.94472	0.80325
NANALASSSVLPPIPGSSNNTPIKNSLPQK	2 Phospho (STY)	sp|P21192|ACE2_YEAST	yes	yes	Hall_20-1031_1_B	52.155	0.82984	0.8031
AAIGSSPLNFPSSSQR	Phospho (STY)	sp|P30665|MCM4_YEAST	yes	yes	Hall_20-1031_1_B	43.628	1.027	0.80196
VNDSYDSPLSGTASTGK	Phospho (STY)	sp|Q03063|DIG1_YEAST	yes	yes	Hall_20-1031_1_B	72.819	0.93148	0.80182
SFTPSKSPAPVSKK	2 Phospho (STY)	sp|P15891|ABP1_YEAST	yes	yes	Hall_20-1031_1_B	71.085	0.80118	0.80093
FFSPSSNIPTDR	Phospho (STY)	sp|P38427|TSL1_YEAST	yes	yes	Hall_20-1031_1_B	89.43	1.0316	0.80056
NKVPQISTNQSHPSAVSTANTPGPSPNEALK	3 Phospho (STY)	sp|P25344|STE50_YEAST	yes	yes	Hall_20-1031_1_B	94.406	0.84723	0.8005
FTAPTSPSTSSPK	2 Phospho (STY)	sp|P43603|LSB3_YEAST	yes	yes	Hall_20-1031_1_B	79.633	0.95627	0.79958
KSSSFAHLQAPSPIPDPLQVSKPETR	2 Phospho (STY)	sp|Q12329|HSP42_YEAST	yes	yes	Hall_20-1031_1_B	131.53	0.83139	0.79814
GRGALVDSDDE	Phospho (STY)	sp|P36053|ELF1_YEAST	yes	yes	Hall_20-1031_1_B	127.87	1.0032	0.7945
ANSSTTTLDAIKPNSK	2 Phospho (STY)	sp|P38809|YHP7_YEAST	yes	yes	Hall_20-1031_1_B	69.763	0.83558	0.79432
DNSQVFGVAR	Phospho (STY)	sp|P06367|RS14A_YEAST;sp|P39516|RS14B_YEAST	yes	no	Hall_20-1031_1_B	53.569	1.0631	0.79398
GVSNASVGSSASFGAR	3 Phospho (STY)	sp|P48415|SEC16_YEAST	yes	yes	Hall_20-1031_1_B	52.172	1.0573	0.79371
TAQQPQQFAPSPSNKK	Phospho (STY)	sp|P08018|PBS2_YEAST	yes	yes	Hall_20-1031_1_B	88.176	0.82346	0.79313
NKKNPDEDEFLINSDDEM	Phospho (STY)	sp|Q08412|CUE5_YEAST	yes	yes	Hall_20-1031_1_B	52.453	0.81547	0.7891
LTNQFSPMDDPKSPTPMR	2 Phospho (STY)	sp|P11709|BIK1_YEAST	yes	yes	Hall_20-1031_1_B	88.239	0.92689	0.78796
SSAVPQTSPGQPR	Phospho (STY)	sp|Q00684|CDC14_YEAST	yes	yes	Hall_20-1031_1_B	70.089	1.0206	0.78663
VARPLSVPGSPR	Phospho (STY)	sp|P27472|GYS2_YEAST	yes	yes	Hall_20-1031_1_B	42.242	1.0473	0.7829
LLTPQTSSNHALSK	2 Phospho (STY)	sp|Q06146|YL257_YEAST	yes	yes	Hall_20-1031_1_B	124.09	0.91648	0.78281
YLSSSSTPVK	2 Phospho (STY)	sp|P29366|BEM1_YEAST	yes	yes	Hall_20-1031_1_B	42.395	0.91483	0.78249
APVASPRPAATPNLSKDK	2 Phospho (STY)	sp|Q12117|MRH1_YEAST	yes	yes	Hall_20-1031_1_B	52.79	0.82101	0.77844
KEPVKTPSPAPAAK	Phospho (STY)	sp|P15891|ABP1_YEAST	yes	yes	Hall_20-1031_1_B	58.159	0.78416	0.77698
NTLSDEEDLEQR	Phospho (STY)	sp|Q03125|NRG1_YEAST	yes	yes	Hall_20-1031_1_B	79.466	1.039	0.77672
NRELAAVSSDEDNEDHDIAR	2 Phospho (STY)	sp|Q04500|UTP14_YEAST	yes	yes	Hall_20-1031_1_B	112.74	0.98371	0.77628
SYGTITTFRSYTSDLKDSPSGDNSNVTK	2 Phospho (STY)	sp|P25558|BUD3_YEAST	yes	yes	Hall_20-1031_1_B	45.611	0.80487	0.77571
TGTFINSQGTGYR	Phospho (STY)	sp|Q12518|ENT1_YEAST	yes	yes	Hall_20-1031_1_B	62.494	1.0216	0.77532
ELSRNNSTSTITQHSQR	2 Phospho (STY)	sp|Q02100|SKO1_YEAST	yes	yes	Hall_20-1031_1_B	44.005	1.0203	0.7742
AVSPTDSTPPSTHTEDSKR	Phospho (STY)	sp|Q07793|YD13B_YEAST;sp|Q12414|YP11B_YEAST;sp|P0C2I5|YL12B_YEAST;sp|Q03612|YE11B_YEAST;sp|P47100|YJ12B_YEAST;sp|P47098|YJ11B_YEAST;sp|Q03434|YM12B_YEAST;sp|P0C2I3|YD15B_YEAST;sp|Q12141|YG11B_YEAST;sp|P0C2I9|YP12B_YEAST;sp|Q04711|YM11B_YEAST;sp|Q12269|YG12B_YEAST;sp|Q04670|YM14B_YEAST;sp|Q03855|YD11B_YEAST;sp|Q12273|YO11B_YEAST;sp|P0C2I2|YD14B_YEAST;sp|Q92393|YO12B_YEAST;sp|P0C2J0|YP13B_YEAST;sp|Q12316|YG13B_YEAST;sp|Q99231|YD12B_YEAST;sp|Q12088|YL11B_YEAST;sp|Q03619|YE12B_YEAST;sp|Q12193|YB12B_YEAST;sp|O13535|YH11B_YEAST;sp|Q99337|YN12B_YEAST;sp|O13527|YA11B_YEAST;sp|Q04214|YM13B_YEAST;sp|Q12112|YN11B_YEAST;sp|Q12490|YB11B_YEAST	yes	no	Hall_20-1031_1_B	84.762	0.88194	0.77153
SSSDSPTATANLVK	2 Phospho (STY)	sp|Q05812|MSC3_YEAST	yes	yes	Hall_20-1031_1_B	148.72	0.91175	0.76829
QPQSPLSSQSTQNQAIPR	Phospho (STY)	sp|P48562|CLA4_YEAST	yes	yes	Hall_20-1031_1_B	50.653	1.0186	0.7648
ELSLNKSAIPSPR	2 Phospho (STY)	sp|P32364|SMY1_YEAST	yes	yes	Hall_20-1031_1_B	137.21	0.89924	0.76455
KSSLNKYDSPVSSPITSASELGSIAK	2 Phospho (STY)	sp|P53890|BNI5_YEAST	yes	yes	Hall_20-1031_1_B	89.396	0.76658	0.76455
CTGGIILTASHNPGGPENDMGIK	Phospho (STY)	sp|P37012|PGM2_YEAST	yes	yes	Hall_20-1031_1_B	112.99	0.90484	0.76454
VCSPSQEASASSISASR	Phospho (STY)	sp|P38426|TPS3_YEAST	yes	yes	Hall_20-1031_1_B	169.61	0.95823	0.76356
SGSVEQEVSKSPTRVPEVSTPQLQDEQTLIQEK	2 Phospho (STY)	sp|P38041|BOB1_YEAST	yes	yes	Hall_20-1031_1_B	57.825	0.8042	0.76252
NRSRSPPAPFSQPSTGR	2 Phospho (STY)	sp|P53617|NRD1_YEAST	yes	yes	Hall_20-1031_1_B	41.202	0.97035	0.76225
SATPSKEINFDDDF	Phospho (STY)	sp|P49723|RIR4_YEAST	yes	yes	Hall_20-1031_1_B	103.6	0.89592	0.76161
SSSHSLK	Phospho (STY)	sp|P40956|GTS1_YEAST	yes	yes	Hall_20-1031_1_B	58.981	0.87865	0.75901
TNSGCSITSGASMIATK	2 Phospho (STY)	sp|P40052|YEQ9_YEAST	yes	yes	Hall_20-1031_1_B	73.138	0.90097	0.75652
ARSATPTLQDQK	2 Phospho (STY)	sp|P43583|BLM10_YEAST	yes	yes	Hall_20-1031_1_B	95.854	0.87817	0.75547
LVSKEEDPGNENSEIISIDED	2 Phospho (STY)	sp|P25355|CTR86_YEAST	yes	yes	Hall_20-1031_1_B	54.259	0.87059	0.75528
TVPEQENDESDTSPESNEVATNTAATR	2 Phospho (STY)	sp|P53254|UTP22_YEAST	yes	yes	Hall_20-1031_1_B	68.657	0.9451	0.75443
KSEPTIISPK	Phospho (STY)	sp|P15891|ABP1_YEAST	yes	yes	Hall_20-1031_1_B	43.68	0.74778	0.75443
DAETADIGDQSEVESDTEELKK	2 Phospho (STY)	sp|P20484|MAK11_YEAST	yes	yes	Hall_20-1031_1_B	158.29	0.79767	0.75402
FHQIPSSPSNPVSQPAPVR	2 Phospho (STY)	sp|P46676|SUM1_YEAST	yes	yes	Hall_20-1031_1_B	47.754	1.0014	0.75394
KIKSSTSVQSSATPPSNTSSNPDIK	2 Phospho (STY)	sp|P43574|GAT1_YEAST	yes	yes	Hall_20-1031_1_B	52.268	0.7625	0.75263
ANSNEDGESVSSIQESPKISAQPK	4 Phospho (STY)	sp|P34216|EDE1_YEAST	yes	yes	Hall_20-1031_1_B	44.021	0.79317	0.75079
KIEVSSQESWGN	Phospho (STY)	sp|P15992|HSP26_YEAST	yes	yes	Hall_20-1031_1_B	86.772	0.85782	0.74835
SSSPSYSQFK	Phospho (STY)	sp|P32521|PAN1_YEAST	yes	yes	Hall_20-1031_1_B	154.24	0.88466	0.74757
TIEQTSVNSNNSINKPVQK	2 Phospho (STY)	sp|P13185|KIN1_YEAST	yes	yes	Hall_20-1031_1_B	69.704	0.79113	0.74632
NVYHTDAASDNASAPLGSNK	Phospho (STY)	sp|Q05812|MSC3_YEAST	yes	yes	Hall_20-1031_1_B	86.856	0.88228	0.74566
LLYPVKSESSTV	2 Phospho (STY)	sp|P53860|PDR16_YEAST	yes	yes	Hall_20-1031_1_B	57.164	0.8821	0.74549
RPSSVLSLNDLLVGQR	2 Phospho (STY)	sp|P27705|MIG1_YEAST	yes	yes	Hall_20-1031_1_B	74.698	1.014	0.74401
VTTDSDGWCTFEAK	Phospho (STY)	sp|P12962|CAF20_YEAST	yes	yes	Hall_20-1031_1_B	62.378	0.86385	0.74006
NSLNHSNSTLNVGPSR	2 Phospho (STY)	sp|P40357|SEC9_YEAST	yes	yes	Hall_20-1031_1_B	124.78	0.92259	0.73582
TNVTHNNDPSTSPTISVPPGVTR	Phospho (STY)	sp|P38272|SHE3_YEAST	yes	yes	Hall_20-1031_1_B	47.507	0.96212	0.73385
NSVSAAATTSTPPLPR	Phospho (STY)	sp|P40956|GTS1_YEAST	yes	yes	Hall_20-1031_1_B	75.695	0.95436	0.73204
NRSPSPPPVYDAQGKR	2 Phospho (STY)	sp|Q12186|BBP_YEAST	yes	yes	Hall_20-1031_1_B	61.181	0.87809	0.73149
SHSVPDLNTATPSSPK	2 Phospho (STY)	sp|P42839|VNX1_YEAST	yes	yes	Hall_20-1031_1_B	42.813	0.84351	0.73131
LGQMIISQSRSNSTSLPAANK	2 Phospho (STY)	sp|P39998|EDC3_YEAST	yes	yes	Hall_20-1031_1_B	109.97	0.85109	0.72694
LEGADDRLEADDSDDLENIDSGDLALYK	Phospho (STY)	sp|Q12513|TMA17_YEAST	yes	yes	Hall_20-1031_1_B	197	0.84637	0.72124
SKSSGVSSPLLSR	2 Phospho (STY)	sp|P39956|RPH1_YEAST	yes	yes	Hall_20-1031_1_B	104.94	0.8511	0.71914
SSSKSAVITPVSK	Phospho (STY)	sp|P38426|TPS3_YEAST	yes	yes	Hall_20-1031_1_B	49.463	0.71972	0.71808
QLDANSSTTALDALNKE	Phospho (STY)	sp|P34163|TGL1_YEAST	yes	yes	Hall_20-1031_1_B	41.401	0.87763	0.71773
LLTPQTSSNHALSK	Phospho (STY)	sp|Q06146|YL257_YEAST	yes	yes	Hall_20-1031_1_B	40.242	0.8388	0.71477
LEGADDRLEADDSDDLENIDSGDLALYKDSVR	Phospho (STY)	sp|Q12513|TMA17_YEAST	yes	yes	Hall_20-1031_1_B	65.052	0.82335	0.71457
TIEQTSVNSNNSINKPVQK	3 Phospho (STY)	sp|P13185|KIN1_YEAST	yes	yes	Hall_20-1031_1_B	45.618	0.75195	0.71446
LMSFFKESR	Phospho (STY)	sp|P36041|EAP1_YEAST	yes	yes	Hall_20-1031_1_B	77.64	0.82489	0.71196
TNSATLPSSESSPASPDLKLSR	2 Phospho (STY)	sp|P32047|MLF3_YEAST	yes	yes	Hall_20-1031_1_B	40.463	0.84781	0.70961
LFPSPTTTR	Phospho (STY)	sp|Q08229|NBA1_YEAST	yes	yes	Hall_20-1031_1_B	65.627	0.95144	0.70958
KSLLDSPHDTSPVKETIAR	2 Phospho (STY)	sp|P21192|ACE2_YEAST	yes	yes	Hall_20-1031_1_B	63.122	0.74799	0.70889
SGASEKDAQGEESTINTPTGDESGEVVKK	2 Phospho (STY)	sp|P53883|NOP13_YEAST	yes	yes	Hall_20-1031_1_B	71.207	0.71035	0.70587
LSLTDSTETIENNATVK	2 Phospho (STY)	sp|Q03497|STE20_YEAST	yes	yes	Hall_20-1031_1_B	193.77	0.84948	0.70511
GYSENPVENSQFLTEYVATR	2 Phospho (STY)	sp|Q00772|SLT2_YEAST	yes	yes	Hall_20-1031_1_B	111.06	0.90241	0.70181
SNSNNSNPSFIFER	Phospho (STY)	sp|P32047|MLF3_YEAST	yes	yes	Hall_20-1031_1_B	190.11	0.95126	0.70165
LADQTPHDDNSENCPNRSGGSTPLDSQTK	Phospho (STY)	sp|P53890|BNI5_YEAST	yes	yes	Hall_20-1031_1_B	74.846	0.82837	0.70027
GSTPCLIGDSIR	Phospho (STY)	sp|Q06146|YL257_YEAST	yes	yes	Hall_20-1031_1_B	87.001	0.90913	0.69958
VVAETTYIDTPDTETKKK	2 Phospho (STY)	sp|Q08412|CUE5_YEAST	yes	yes	Hall_20-1031_1_B	92.792	0.69361	0.69562
SNTQVNSPSSSGIPK	Phospho (STY)	sp|P46995|SET2_YEAST	yes	yes	Hall_20-1031_1_B	113.59	0.82356	0.69285
HVTFDKLDESDENEEALAK	Phospho (STY)	sp|Q08492|BUD21_YEAST	yes	yes	Hall_20-1031_1_B	83.039	0.70102	0.69037
SSETSPDSTPAPSAPASTNAPTNNKETSPEEK	Phospho (STY)	sp|P53235|EIF2A_YEAST	yes	yes	Hall_20-1031_1_B	60.216	0.72348	0.68753
ADGTGEAQVDNSPTTESNSR	Phospho (STY)	sp|P32499|NUP2_YEAST	yes	yes	Hall_20-1031_1_B	42.209	0.88514	0.68717
SGASEKDAQGEESTINTPTGDESGEVVK	2 Phospho (STY)	sp|P53883|NOP13_YEAST	yes	yes	Hall_20-1031_1_B	125.97	0.71604	0.68593
RANSNEDGESVSSIQESPKISAQPK	4 Phospho (STY)	sp|P34216|EDE1_YEAST	yes	yes	Hall_20-1031_1_B	66.1	0.72425	0.68492
QATSMTPTHSPVRK	2 Phospho (STY)	sp|Q07084|SSK1_YEAST	yes	yes	Hall_20-1031_1_B	46.964	0.79392	0.68436
SASVGSNQSEQDKGSSQSPK	2 Phospho (STY)	sp|P08018|PBS2_YEAST	yes	yes	Hall_20-1031_1_B	46.839	0.71955	0.68315
GVAPTASKPQTPILPSPALAVK	2 Phospho (STY)	sp|Q03016|GIP3_YEAST	yes	yes	Hall_20-1031_1_B	65.951	0.69776	0.68095
RANSNEDGESVSSIQESPKISAQPK	3 Phospho (STY)	sp|P34216|EDE1_YEAST	yes	yes	Hall_20-1031_1_B	95.19	0.72438	0.67991
GLISSSSTLSTDTNDEELTSNNPAQK	2 Phospho (STY)	sp|Q02455|MLP1_YEAST	yes	yes	Hall_20-1031_1_B	41.208	0.79745	0.67957
SKVEDAEYESSDDEDEKLDKSNELPNLR	2 Phospho (STY)	sp|Q05022|RRP5_YEAST	yes	yes	Hall_20-1031_1_B	45.269	0.68382	0.67801
AYLASDSDESDGQVDEEAKNK	3 Phospho (STY)	sp|Q06344|ESF1_YEAST	yes	yes	Hall_20-1031_1_B	135.08	0.72202	0.67707
TQTQPPSHLLSTSRSNTSLLNLQVSSLSK	2 Phospho (STY)	sp|P40529|AGE2_YEAST	yes	yes	Hall_20-1031_1_B	46.034	0.78533	0.66675
LADQTPHDDNSENCPNRSGGSTPLDSQTK	2 Phospho (STY)	sp|P53890|BNI5_YEAST	yes	yes	Hall_20-1031_1_B	101.58	0.77712	0.66387
VSWGPNMKPAVSNSPSPSPSAPSLTTGLGAK	2 Phospho (STY)	sp|P06105|SC160_YEAST	yes	yes	Hall_20-1031_1_B	54.389	0.6909	0.66382
NKSINSESFSSPSLR	2 Phospho (STY)	sp|Q06146|YL257_YEAST	yes	yes	Hall_20-1031_1_B	63.883	0.7887	0.66119
TKPLPVEPASPSISLPTATVDNQPSGQVDSRPLHIR	2 Phospho (STY)	sp|P25623|SYP1_YEAST	yes	yes	Hall_20-1031_1_B	53.569	0.78396	0.65958
TRSLSSQSFDNETSPAHPR	2 Phospho (STY)	sp|P40463|VHS2_YEAST	yes	yes	Hall_20-1031_1_B	47.568	0.85147	0.65685
ANSNEDGESVSSIQESPKISAQPK	3 Phospho (STY)	sp|P34216|EDE1_YEAST	yes	yes	Hall_20-1031_1_B	106.17	0.68517	0.64946
YIAKLEGADDRLEADDSDDLENIDSGDLALYK	Phospho (STY)	sp|Q12513|TMA17_YEAST	yes	yes	Hall_20-1031_1_B	40.837	0.6655	0.64103
NASTGSLQASVK	Phospho (STY)	sp|P36166|PXL1_YEAST	yes	yes	Hall_20-1031_1_B	45.28	0.7342	0.62303
NISGISHSAPHSPVNPNISLIK	2 Phospho (STY)	sp|P39956|RPH1_YEAST	yes	yes	Hall_20-1031_1_B	71.608	0.73427	0.6175
IDLEKLTATSEPTSR	2 Phospho (STY)	sp|Q12427|STB3_YEAST	yes	yes	Hall_20-1031_1_B	47.545	0.72198	0.60997
FASVSPYPK	2 Phospho (STY)	sp|Q07084|SSK1_YEAST	yes	yes	Hall_20-1031_1_B	57.347	0.70611	0.60684
MSDEEHTFETADAGSSATYPMQCSALRK	Phospho (STY)	sp|P23301|IF5A1_YEAST	yes	yes	Hall_20-1031_1_B	115.45	0.70222	0.59904
NVYHTDAASDNASAPLGSNK	2 Phospho (STY)	sp|Q05812|MSC3_YEAST	yes	yes	Hall_20-1031_1_B	67.832	0.71225	0.5988
ALLELLDDSPVTPGETRPAYDGYEASK	Phospho (STY)	sp|P53252|PIL1_YEAST	yes	yes	Hall_20-1031_1_B	76.51	0.70401	0.59708
VDARGSTPCLIGDSIR	2 Phospho (STY)	sp|Q06146|YL257_YEAST	yes	yes	Hall_20-1031_1_B	51.695	0.77379	0.59675
FLAESVIASTAK	Phospho (STY)	sp|P33307|CSE1_YEAST	yes	yes	Hall_20-1031_1_B	50.354	0.71755	0.59673
SMSKPSPVLLPLKSNSK	3 Phospho (STY)	sp|Q12515|PAR32_YEAST	yes	yes	Hall_20-1031_1_B	74.062	0.57715	0.57277
SSISNTSDHDGANRASDVKISEDDKAR	3 Phospho (STY)	sp|Q03559|YM8V_YEAST	yes	yes	Hall_20-1031_1_B	59.426	0.60549	0.57133
STTPSHSGTPQPLGPR	2 Phospho (STY)	sp|Q06488|RSC2_YEAST	yes	yes	Hall_20-1031_1_B	77.562	0.7319	0.55472
SINSESFSSPSLR	Phospho (STY)	sp|Q06146|YL257_YEAST	yes	yes	Hall_20-1031_1_B	213.67	0.68764	0.55016
TIADASKVNHELSSDDDDDVPLSQTLK	2 Phospho (STY)	sp|P04786|TOP1_YEAST	yes	yes	Hall_20-1031_1_B	79.382	0.58119	0.55013
YAPPSQPSMASPFVNKTNSSTR	2 Phospho (STY)	sp|P38968|SEC31_YEAST	yes	yes	Hall_20-1031_1_B	45.749	0.64374	0.54984
QTNSSTSLTKEQIK	2 Phospho (STY)	sp|P34226|SKT5_YEAST	yes	yes	Hall_20-1031_1_B	93.424	0.581	0.54969
ATEISPPPVSPSKMK	2 Phospho (STY)	sp|Q04839|GFD1_YEAST	yes	yes	Hall_20-1031_1_B	48.616	0.57529	0.54774
FASPTDRLVSPCSLK	2 Phospho (STY)	sp|P17123|SPO12_YEAST	yes	yes	Hall_20-1031_1_B	56.149	0.64323	0.54606
SLLVHSLLNNTSQTSLEGPNNHIVTPK	2 Phospho (STY)	sp|P38427|TSL1_YEAST	yes	yes	Hall_20-1031_1_B	55.063	0.61127	0.54362
TQNDGEIDSDEEEVDSDEERIGQVK	2 Phospho (STY)	sp|P36053|ELF1_YEAST	yes	yes	Hall_20-1031_1_B	167.88	0.63331	0.53634
NASTGSLQASVK	2 Phospho (STY)	sp|P36166|PXL1_YEAST	yes	yes	Hall_20-1031_1_B	81.619	0.6263	0.52813
STCAPNNTPVHTPSGSPSLK	2 Phospho (STY)	sp|P39001|UME6_YEAST	yes	yes	Hall_20-1031_1_B	95.123	0.60513	0.50946
VATPLSGGVPPAPLPK	2 Phospho (STY)	sp|P38968|SEC31_YEAST	yes	yes	Hall_20-1031_1_B	139.6	0.57611	0.49774
LAPTNSGGSGGKLDDPSGASSYYASHRR	2 Phospho (STY)	sp|P43603|LSB3_YEAST	yes	yes	Hall_20-1031_1_B	54.583	0.58202	0.4971
FADSDSEDESQFFNQGPSKYNTETEGNKTSGNK	2 Phospho (STY)	sp|Q04279|SEG1_YEAST	yes	yes	Hall_20-1031_1_B	66.044	0.48524	0.48375
SNISTKSLEPSSESVR	2 Phospho (STY)	sp|P38041|BOB1_YEAST	yes	yes	Hall_20-1031_1_B	52.72	0.56833	0.47804
ALTAAEESDEERIAMK	Phospho (STY)	sp|P48234|NOL10_YEAST	yes	yes	Hall_20-1031_1_B	53.779	0.5473	0.47369
AAAHQQNYFNDSDDEDDEDNIKQSR	Phospho (STY)	sp|P32657|CHD1_YEAST	yes	yes	Hall_20-1031_1_B	51.568	0.55237	0.473
SINSESFSSPSLR	2 Phospho (STY)	sp|Q06146|YL257_YEAST	yes	yes	Hall_20-1031_1_B	104.41	0.60403	0.47164
SDEPSRESTPVRSQMSVELDDDADLDDELAQLK	2 Phospho (STY)	sp|Q08421|ETT1_YEAST	yes	yes	Hall_20-1031_1_B	40.837	0.51814	0.46076
DISASSPNLGGILK	Phospho (STY)	sp|Q08548|ALE1_YEAST	yes	yes	Hall_20-1031_1_B	106.17	0.50791	0.45586
NSRVPSLVATSESPR	Phospho (STY)	sp|P38968|SEC31_YEAST	yes	yes	Hall_20-1031_1_B	48.919	0.60335	0.45284
AALDEPDLNAVMTNEDSIDLNASEVDHSSR	2 Phospho (STY)	sp|P40357|SEC9_YEAST	yes	yes	Hall_20-1031_1_B	62.377	0.61047	0.45172
ASSSTSNLPSFK	Phospho (STY)	sp|P36152|DRE2_YEAST	yes	yes	Hall_20-1031_1_B	44.426	0.52792	0.44756
KGSTSPEPTKGSSR	2 Phospho (STY)	sp|P34223|UBX1_YEAST	yes	yes	Hall_20-1031_1_B	60.307	0.44984	0.42438
SIFSQEVVELPDSEDETQQVNKTGK	Phospho (STY)	sp|P53885|MDG1_YEAST	yes	yes	Hall_20-1031_1_B	108.72	0.43199	0.41787
SSISNTSDHDGANRASDVKISEDDKAR	2 Phospho (STY)	sp|Q03559|YM8V_YEAST	yes	yes	Hall_20-1031_1_B	41.914	0.42999	0.40987
ASYGSGGNSQNQEYSSDDNIDVNKNAK	2 Phospho (STY)	sp|Q07653|HBT1_YEAST	yes	yes	Hall_20-1031_1_B	40.533	0.40679	0.40156
KRSYSPNAYEIQPDYSEYR	2 Phospho (STY)	sp|P43587|YPI1_YEAST	yes	yes	Hall_20-1031_1_B	95.68	0.46494	0.39649
TELTKGDSTPVQPDLSVTPQK	2 Phospho (STY)	sp|P39705|NUP60_YEAST	yes	yes	Hall_20-1031_1_B	82.538	0.40819	0.38652
YAPPSQPSMASPFVNKTNSSTR	Phospho (STY)	sp|P38968|SEC31_YEAST	yes	yes	Hall_20-1031_1_B	47.919	0.44801	0.37377
SSNYDSSDEESDEEDGKKVVK	3 Phospho (STY)	sp|P32497|EIF3C_YEAST	yes	yes	Hall_20-1031_1_B	101.5	0.37034	0.37136
DTSNAKEQLKDMDADDSSDDEDGDLNELESTPAK	2 Phospho (STY)	sp|P21827|RCC1_YEAST	yes	yes	Hall_20-1031_1_B	40.328	0.37371	0.36923
AVSSASINSSLSGSR	2 Phospho (STY)	sp|P27637|BUD14_YEAST	yes	yes	Hall_20-1031_1_B	48.823	0.46514	0.34725
TQNDGEIDSDEEEVDSDEERIGQVKR	2 Phospho (STY)	sp|P36053|ELF1_YEAST	yes	yes	Hall_20-1031_1_B	155.92	0.36529	0.31021
TLEPIPKEENAEEDDESEWSDDEPEVVREK	2 Phospho (STY)	sp|P38788|SSZ1_YEAST	yes	yes	Hall_20-1031_1_B	170.75	0.32668	0.3061
EIQEALSEKPTREPTPSVKTEPVGTGLQSYLEER	3 Phospho (STY)	sp|P25441|RPC4_YEAST	yes	yes	Hall_20-1031_1_B	48.025	0.30889	0.30013
VADAQIQRETYDSNESDDDVTPSTK	2 Phospho (STY)	sp|P32499|NUP2_YEAST	yes	yes	Hall_20-1031_1_B	136.02	0.33642	0.28749
NPELTRGEYYNQDNNDGLEEDESESEQEADVPKR	2 Phospho (STY)	sp|Q06205|FKBP4_YEAST	yes	yes	Hall_20-1031_1_B	57.154	0.24833	0.2121
DTSNAKEQLKDMDADDSSDDEDGDLNELESTPAKIPR	2 Phospho (STY)	sp|P21827|RCC1_YEAST	yes	yes	Hall_20-1031_1_B	92.405	0.19616	0.1931
AYLASDSDESDGQVDEEAKNKLK	3 Phospho (STY)	sp|Q06344|ESF1_YEAST	yes	yes	Hall_20-1031_1_B	84.933	0.14487	0.14361
AAAALAGGK	Unmodified	sp|Q3E792|RS25A_YEAST;sp|P0C0T4|RS25B_YEAST	yes	no	Hall_20-1031_1_B	97.602	1.3501	1.1432
AAAEGVANLHLDEATGEMVSK	Unmodified	sp|P15180|SYKC_YEAST	yes	yes	Hall_20-1031_1_B	23.172	NaN	NaN
AAALVNK	Unmodified	sp|P05030|PMA1_YEAST	yes	yes	Hall_20-1031_1_B	72.021	NaN	NaN
AAAQPKPASK	Unmodified	sp|P15180|SYKC_YEAST	yes	yes	Hall_20-1031_1_B	25.437	1.2144	1.2017
AAATAAMTK	Unmodified	sp|P16521|EF3A_YEAST	yes	yes	Hall_20-1031_1_B	97.635	1.1071	0.93948
AADALLLK	Unmodified	sp|P00925|ENO2_YEAST;sp|P00924|ENO1_YEAST	no	no	Hall_20-1031_1_B	139.31	1.1032	0.94232
AADEAFAK	Unmodified	sp|P11484|SSB1_YEAST;sp|P40150|SSB2_YEAST	no	no	Hall_20-1031_1_B	89.296	1.4811	1.2372
AAEAATTDLTYR	Unmodified	sp|Q12363|WTM1_YEAST	yes	yes	Hall_20-1031_1_B	98.943	1.3526	1.0079
AAEEADADAELADEEDAIHDEL	Unmodified	sp|P17967|PDI_YEAST	yes	yes	Hall_20-1031_1_B	101.5	1.2803	0.96404
AAGANVDNVWADVYAK	Unmodified	sp|P10622|RLA3_YEAST	yes	yes	Hall_20-1031_1_B	225.23	1.0803	0.93541
AAGFLLEK	Unmodified	sp|P00560|PGK_YEAST	yes	yes	Hall_20-1031_1_B	117.93	1.0221	0.87199
AAGFLLEKELK	Unmodified	sp|P00560|PGK_YEAST	yes	yes	Hall_20-1031_1_B	86.313	NaN	NaN
AAGGVVELIA	Unmodified	sp|P02406|RL28_YEAST	yes	yes	Hall_20-1031_1_B	50.966	NaN	NaN
AAGLTAAYAR	Unmodified	sp|P40212|RL13B_YEAST;sp|Q12690|RL13A_YEAST	yes	no	Hall_20-1031_1_B	194.92	1.1937	0.9543
AAIAEEQILNK	Unmodified	sp|P33421|SDH3_YEAST	yes	yes	Hall_20-1031_1_B	46.819	1.0135	0.86033
AAIEDGWVPGK	Unmodified	sp|P06168|ILV5_YEAST	yes	yes	Hall_20-1031_1_B	169.09	1.3526	1.1422
AAIVQIDATPFR	Unmodified	sp|P0CX40|RS8B_YEAST;sp|P0CX39|RS8A_YEAST	yes	no	Hall_20-1031_1_B	149.96	1.5393	1.179
AALQTYLPK	Unmodified	sp|P15703|BGL2_YEAST	yes	yes	Hall_20-1031_1_B	122.52	1.1014	0.95944
AALTDFER	Unmodified	sp|P38754|RL14B_YEAST;sp|P36105|RL14A_YEAST	no	no	Hall_20-1031_1_B	128.57	1.1678	0.92079
AANLGGVAVSGLEMAQNSQR	Unmodified	sp|P07262|DHE4_YEAST	yes	yes	Hall_20-1031_1_B	107.72	1.3563	1.0058
AASDAIPPASPK	Unmodified	sp|P00817|IPYR_YEAST	yes	yes	Hall_20-1031_1_B	44.203	NaN	NaN
AAVEEGILPGGGTALVK	Unmodified	sp|P19882|HSP60_YEAST	yes	yes	Hall_20-1031_1_B	133.71	1.0505	0.89039
AAYSYMFDSLR	Unmodified	sp|Q12230|LSP1_YEAST	yes	yes	Hall_20-1031_1_B	42.001	NaN	NaN
ACDDKIMYVDYK	Unmodified	sp|P00549|KPYK1_YEAST	yes	yes	Hall_20-1031_1_B	22.055	0.55609	0.53425
ADAEWVQSTASK	Unmodified	sp|P39935|IF4F1_YEAST	yes	yes	Hall_20-1031_1_B	60.434	0.91097	0.7697
ADANSFAGPNLDDHQEDLLATK	Unmodified	sp|P32074|COPG_YEAST	yes	yes	Hall_20-1031_1_B	27.274	1.0133	0.85946
ADAPIDK	Unmodified	sp|P00817|IPYR_YEAST	yes	yes	Hall_20-1031_1_B	64.567	0.93446	0.78928
ADDDSVTIISAGNDK	Unmodified	sp|P38011|GBLP_YEAST	yes	yes	Hall_20-1031_1_B	83.182	NaN	NaN
ADDHASVQINVAK	Unmodified	sp|Q3E754|RS21B_YEAST;sp|P0C0V8|RS21A_YEAST	yes	no	Hall_20-1031_1_B	69.03	NaN	NaN
ADFDNEFK	Unmodified	sp|P38934|BFR1_YEAST	yes	yes	Hall_20-1031_1_B	47.082	1.1765	0.98308
ADLRPLQIK	Unmodified	sp|P48164|RS7B_YEAST	yes	yes	Hall_20-1031_1_B	56.258	1.0952	0.91986
ADPAFKPTEK	Unmodified	sp|P26321|RL5_YEAST	yes	yes	Hall_20-1031_1_B	69.721	1.1041	1.0513
ADQEYEIEK	Unmodified	sp|P22203|VATE_YEAST	yes	yes	Hall_20-1031_1_B	60.436	NaN	NaN
ADRDESSPYAAMLAAQDVAAK	Unmodified	sp|P06367|RS14A_YEAST;sp|P39516|RS14B_YEAST	yes	no	Hall_20-1031_1_B	106.03	1.2001	1.0647
ADVELVK	Unmodified	sp|P16120|THRC_YEAST	yes	yes	Hall_20-1031_1_B	52.403	1.1921	0.99327
ADVPPPSADPSK	Unmodified	sp|P39015|STM1_YEAST	yes	yes	Hall_20-1031_1_B	33.866	1.2993	1.082
AEAPKPEVPEDEPEGEPDVK	Unmodified	sp|P15891|ABP1_YEAST	yes	yes	Hall_20-1031_1_B	102.98	1.3639	1.3135
AEDEAALAK	Unmodified	sp|P17076|RL8A_YEAST;sp|P29453|RL8B_YEAST	no	no	Hall_20-1031_1_B	143.01	1.4565	1.2307
AEEILER	Unmodified	sp|Q3E757|RL11B_YEAST;sp|P0C0W9|RL11A_YEAST	yes	no	Hall_20-1031_1_B	120.65	1.4617	1.1597
AEIEAAQFLK	Unmodified	sp|P53598|SUCA_YEAST	yes	yes	Hall_20-1031_1_B	78.516	1.2485	1.0605
AELINNLGTIAK	Unmodified	sp|P15108|HSC82_YEAST;sp|P02829|HSP82_YEAST	no	no	Hall_20-1031_1_B	147.91	1.0872	0.93061
AENMIGEDRVNQFK	Unmodified	sp|P18899|DDR48_YEAST	yes	yes	Hall_20-1031_1_B	59.898	NaN	NaN
AEQLYEGPADDANCIAIK	Unmodified	sp|P32324|EF2_YEAST	yes	yes	Hall_20-1031_1_B	182.02	1.0801	0.90709
AEQVFQNVK	Unmodified	sp|P40185|MMF1_YEAST	yes	yes	Hall_20-1031_1_B	94.114	1.291	1.0796
AESDAVAEANDIDD	Unmodified	sp|P35180|TOM20_YEAST	yes	yes	Hall_20-1031_1_B	53.683	NaN	NaN
AETAAQDVQQK	Unmodified	sp|Q08245|ZEO1_YEAST	yes	yes	Hall_20-1031_1_B	216.45	1.5843	1.32
AETAAQDVQQKLEETKESLQNK	Unmodified	sp|Q08245|ZEO1_YEAST	yes	yes	Hall_20-1031_1_B	61.767	0.37946	0.38186
AEVAALAAENK	Unmodified	sp|P16861|PFKA1_YEAST	yes	yes	Hall_20-1031_1_B	83.862	1.2222	1.0415
AEVSDVGNAILDGADCVMLSGETAK	Unmodified	sp|P00549|KPYK1_YEAST	yes	yes	Hall_20-1031_1_B	192.58	1.3218	1.1376
AFHDTEWATQDPR	Unmodified	sp|P54115|ALDH6_YEAST	yes	yes	Hall_20-1031_1_B	14.084	0.61126	0.46859
AFLDSMAQK	Unmodified	sp|P19097|FAS2_YEAST	yes	yes	Hall_20-1031_1_B	40.067	0.56207	0.48167
AFLIEEQK	Unmodified	sp|P87262|RL34A_YEAST;sp|P40525|RL34B_YEAST	yes	no	Hall_20-1031_1_B	170.06	0.99917	0.84421
AFQSAYPEFSR	Unmodified	sp|P32471|EF1B_YEAST	yes	yes	Hall_20-1031_1_B	208.63	1.2085	0.96854
AFTSYDR	Unmodified	sp|P0CX52|RS16B_YEAST;sp|P0CX51|RS16A_YEAST	yes	no	Hall_20-1031_1_B	122.98	1.3393	1.0442
AGADVVK	Unmodified	sp|P36421|SYYC_YEAST	yes	yes	Hall_20-1031_1_B	66.994	1.1803	1.0081
AGAEIVPK	Unmodified	sp|P00560|PGK_YEAST	yes	yes	Hall_20-1031_1_B	124.83	1.4861	1.2693
AGAGHSNTLQVSTV	Unmodified	sp|P00549|KPYK1_YEAST	yes	yes	Hall_20-1031_1_B	157.66	1.2073	0.9738
AGAVAPEDIWVR	Unmodified	sp|P05317|RLA0_YEAST	yes	yes	Hall_20-1031_1_B	166.07	1.3223	1.0564
AGEIVLAAR	Unmodified	sp|P32324|EF2_YEAST	yes	yes	Hall_20-1031_1_B	130.27	1.4798	1.1715
AGELTQEELER	Unmodified	sp|P0CX56|RS18B_YEAST;sp|P0CX55|RS18A_YEAST	yes	no	Hall_20-1031_1_B	229.17	1.3226	1.0622
AGFAGDDAPR	Unmodified	sp|P60010|ACT_YEAST	yes	yes	Hall_20-1031_1_B	155.07	1.2446	0.98369
AGGECITLDQLAVR	Unmodified	sp|P0CX50|RL18B_YEAST;sp|P0CX49|RL18A_YEAST	yes	no	Hall_20-1031_1_B	176.95	1.2768	0.99589
AGIIIAK	Unmodified	sp|P25443|RS2_YEAST	yes	yes	Hall_20-1031_1_B	54.525	1.2578	1.069
AGIISAAK	Unmodified	sp|P32324|EF2_YEAST	yes	yes	Hall_20-1031_1_B	80.229	1.2909	1.0792
AGIVGLANVGK	Unmodified	sp|P38219|OLA1_YEAST	yes	yes	Hall_20-1031_1_B	105.57	1.3455	1.1713
AGKFPTPVSHNDDLYGK	Unmodified	sp|P0CX44|RL1B_YEAST;sp|P0CX43|RL1A_YEAST	yes	no	Hall_20-1031_1_B	19.571	NaN	NaN
AGLIAAR	Unmodified	sp|P0CX46|RL2B_YEAST;sp|P0CX45|RL2A_YEAST	yes	no	Hall_20-1031_1_B	154.91	1.2264	0.96962
AGLNIVR	Unmodified	sp|P00549|KPYK1_YEAST	yes	yes	Hall_20-1031_1_B	93.885	1.2198	0.97087
AGLTFPVGR	Unmodified	sp|P04912|H2A2_YEAST;sp|P04911|H2A1_YEAST	yes	no	Hall_20-1031_1_B	118.05	1.3448	1.051
AGMTTIVR	Unmodified	sp|P14126|RL3_YEAST	yes	yes	Hall_20-1031_1_B	82.716	1.319	1.0329
AGNFALHPEVVR	Unmodified	sp|Q03558|OYE2_YEAST	yes	yes	Hall_20-1031_1_B	40.066	0.68643	0.5412
AGSSAGANKDDTK	Unmodified	sp|Q02642|NACB1_YEAST	yes	yes	Hall_20-1031_1_B	44.457	0.64036	0.62236
AGVLEPQGMVGIK	Unmodified	sp|Q00955|ACAC_YEAST	yes	yes	Hall_20-1031_1_B	42.743	1.2702	1.0324
AHNVSTSNNSPSTDNDSISK	Unmodified	sp|Q07793|YD13B_YEAST;sp|Q12414|YP11B_YEAST;sp|P0C2I5|YL12B_YEAST;sp|Q03612|YE11B_YEAST;sp|P47100|YJ12B_YEAST;sp|P47098|YJ11B_YEAST;sp|Q03434|YM12B_YEAST;sp|P0C2I3|YD15B_YEAST;sp|Q12141|YG11B_YEAST;sp|P0C2I9|YP12B_YEAST;sp|Q04711|YM11B_YEAST;sp|Q12269|YG12B_YEAST;sp|Q04670|YM14B_YEAST;sp|Q03855|YD11B_YEAST;sp|Q12273|YO11B_YEAST;sp|P0C2I2|YD14B_YEAST;sp|Q92393|YO12B_YEAST;sp|P0C2J0|YP13B_YEAST;sp|P0C2J1|YP14B_YEAST;sp|P0C2I6|YL13B_YEAST;sp|Q12316|YG13B_YEAST;sp|Q12088|YL11B_YEAST;sp|Q03619|YE12B_YEAST;sp|Q12193|YB12B_YEAST;sp|O13535|YH11B_YEAST;sp|Q99337|YN12B_YEAST;sp|P0CX58|YP12A_YEAST;sp|Q6Q5H1|YP14A_YEAST;sp|O74302|YD13A_YEAST;sp|P0C2I8|YL14A_YEAST;sp|P0CX76|YM12A_YEAST;sp|P0CX57|YA11A_YEAST;sp|P0CX70|YD15A_YEAST;sp|P0CX71|YE11A_YEAST;sp|P0CX72|YL12A_YEAST;sp|P0CX75|YL13A_YEAST;sp|P47099|YJ12A_YEAST;sp|Q12085|YG11A_YEAST;sp|P0CX73|YP11A_YEAST;sp|P0CX74|YJ11A_YEAST;sp|Q04706|YM11A_YEAST;sp|P0CX65|YD14A_YEAST;sp|P0CX68|YL11A_YEAST;sp|P0C2I4|YH11A_YEAST;sp|P0CX66|YE12A_YEAST;sp|P0CX60|YP13A_YEAST;sp|P0CX67|YG13A_YEAST;sp|P0CX69|YM14A_YEAST;sp|Q12485|YG12A_YEAST;sp|Q92392|YO11A_YEAST;sp|Q03856|YD11A_YEAST;sp|Q12470|YN12A_YEAST;sp|Q12217|YB12A_YEAST;sp|P0CX59|YO12A_YEAST	yes	no	Hall_20-1031_1_B	76.301	1.0182	0.88381
AIANGQVDGFPTQEECR	Unmodified	sp|P16521|EF3A_YEAST	yes	yes	Hall_20-1031_1_B	96.64	1.8992	1.4809
AIDDGVAAVK	Unmodified	sp|P47079|TCPQ_YEAST	yes	yes	Hall_20-1031_1_B	38.086	0.9445	0.80887
AIEKDPNFVR	Unmodified	sp|P15705|STI1_YEAST	yes	yes	Hall_20-1031_1_B	30.331	0.94753	0.78816
AIEQLNYTPIK	Unmodified	sp|P04147|PABP_YEAST	yes	yes	Hall_20-1031_1_B	101.38	1.1837	1.0288
AIESLVK	Unmodified	sp|P17967|PDI_YEAST	yes	yes	Hall_20-1031_1_B	119.56	1.1879	1.0262
AIESYGTASGKPR	Unmodified	sp|P25719|CYPC_YEAST	yes	yes	Hall_20-1031_1_B	41.227	0.91038	0.74412
AIEVSETPNHVLYSNR	Unmodified	sp|P15705|STI1_YEAST	yes	yes	Hall_20-1031_1_B	120.66	1.0506	0.78516
AIFGDKEFNSK	Unmodified	sp|P16120|THRC_YEAST	yes	yes	Hall_20-1031_1_B	53.569	NaN	NaN
AIFTESVK	Unmodified	sp|P19882|HSP60_YEAST	yes	yes	Hall_20-1031_1_B	80.229	0.99297	0.83733
AIIKPQYVDNIPR	Unmodified	sp|Q03195|RLI1_YEAST	yes	yes	Hall_20-1031_1_B	25.718	NaN	NaN
AIILGAQSIK	Unmodified	sp|P41338|THIL_YEAST	yes	yes	Hall_20-1031_1_B	59.931	1.0561	0.87503
AIIVLSTSGTTPR	Unmodified	sp|P00549|KPYK1_YEAST	yes	yes	Hall_20-1031_1_B	225.67	1.2699	0.99179
AIMPIIEGHDVLAQAQSGTGK	Unmodified	sp|P10081|IF4A_YEAST	yes	yes	Hall_20-1031_1_B	165.3	1.3181	1.1201
AIPGSHGSYK	Unmodified		yes	yes	Hall_20-1031_1_B	46.426	1.2316	0.9728
AIPNQQVLSK	Unmodified	sp|O14467|MBF1_YEAST	yes	yes	Hall_20-1031_1_B	128.36	1.2158	1.0444
AIPNQQVLSKLER	Unmodified	sp|O14467|MBF1_YEAST	yes	yes	Hall_20-1031_1_B	28.789	NaN	NaN
AIQEMQGK	Unmodified	sp|P27476|NSR1_YEAST	yes	yes	Hall_20-1031_1_B	41.652	1.0455	0.89049
AIQIPAVSSDESLR	Unmodified	sp|P43616|DUG1_YEAST	yes	yes	Hall_20-1031_1_B	57.348	1.2325	0.954
AIQQAADEVASGK	Unmodified	sp|P08417|FUMH_YEAST	yes	yes	Hall_20-1031_1_B	33.057	2.416	2.0346
AIQTANIALEK	Unmodified	sp|P00950|PMG1_YEAST	yes	yes	Hall_20-1031_1_B	172.8	1.0203	0.87157
AIQTANIALEKADR	Unmodified	sp|P00950|PMG1_YEAST	yes	yes	Hall_20-1031_1_B	90.707	0.26339	0.22198
AISAQADKQDISSSTR	Unmodified	sp|P19097|FAS2_YEAST	yes	yes	Hall_20-1031_1_B	89.541	4.0679	3.5265
AITEAINYMK	Unmodified	sp|P40825|SYA_YEAST	yes	yes	Hall_20-1031_1_B	51.346	1.4402	1.1912
AITVGASTLSDDR	Unmodified	sp|P09232|PRTB_YEAST	yes	yes	Hall_20-1031_1_B	76.143	1.549	1.153
AKEFGILK	Unmodified	sp|P00549|KPYK1_YEAST	yes	yes	Hall_20-1031_1_B	63.48	0.62643	0.6095
AKQSLDVSSDR	Unmodified	sp|P53221|RL26B_YEAST;sp|P05743|RL26A_YEAST	yes	no	Hall_20-1031_1_B	50.275	0.65281	0.53943
AKVEEMNNIIAASR	Unmodified	sp|O14455|RL36B_YEAST;sp|P05745|RL36A_YEAST	yes	no	Hall_20-1031_1_B	69.92	0.87497	0.71671
ALAIFVPVPSLAGFHK	Unmodified	sp|P26786|RS7A_YEAST	yes	yes	Hall_20-1031_1_B	85.457	1.2004	1.0211
ALCTGEK	Unmodified	sp|P14832|CYPH_YEAST;sp|P25719|CYPC_YEAST	no	no	Hall_20-1031_1_B	105.2	1.0702	0.89882
ALDALQGEYIDNRPVR	Unmodified	sp|P27476|NSR1_YEAST	yes	yes	Hall_20-1031_1_B	34.954	1.9201	1.4051
ALDGQNLK	Unmodified	sp|P05318|RLA1_YEAST	yes	yes	Hall_20-1031_1_B	166.17	0.72788	0.61077
ALELASAEQR	Unmodified	sp|P08524|FPPS_YEAST	yes	yes	Hall_20-1031_1_B	85.676	1.2433	0.92648
ALELDASNK	Unmodified	sp|P15705|STI1_YEAST	yes	yes	Hall_20-1031_1_B	67.897	1.4323	1.2427
ALENPTRPFLAILGGAK	Unmodified	sp|P00560|PGK_YEAST	yes	yes	Hall_20-1031_1_B	176.23	1.1979	1.0439
ALGAEIIR	Unmodified	sp|P32582|CBS_YEAST	yes	yes	Hall_20-1031_1_B	72.789	1.2386	0.94253
ALGIKPQIYAK	Unmodified	sp|P32582|CBS_YEAST	yes	yes	Hall_20-1031_1_B	39.918	NaN	NaN
ALIENWAADSVSSR	Unmodified	sp|P07149|FAS1_YEAST	yes	yes	Hall_20-1031_1_B	117.94	NaN	NaN
ALIQGGK	Unmodified	sp|Q04373|PUF6_YEAST	yes	yes	Hall_20-1031_1_B	45.45	1.5011	1.1816
ALKQEGAANK	Unmodified	sp|P0CX50|RL18B_YEAST;sp|P0CX49|RL18A_YEAST	yes	no	Hall_20-1031_1_B	20.788	0.96216	0.93789
ALLAEIK	Unmodified	sp|P05739|RL6B_YEAST	yes	yes	Hall_20-1031_1_B	88.029	1.4172	1.2111
ALLDEVVK	Unmodified	sp|P00560|PGK_YEAST	yes	yes	Hall_20-1031_1_B	137.18	1.0328	0.88221
ALLELQVSK	Unmodified	sp|P32324|EF2_YEAST	yes	yes	Hall_20-1031_1_B	78.334	0.76204	0.63752
ALNEEAEAR	Unmodified	sp|P0CX83|RL19B_YEAST;sp|P0CX82|RL19A_YEAST	yes	no	Hall_20-1031_1_B	164.57	1.3731	1.0547
ALPDAVTIIEPK	Unmodified	sp|P05750|RS3_YEAST	yes	yes	Hall_20-1031_1_B	92.611	2.0196	1.7601
ALQSLTSK	Unmodified	sp|Q08745|RS10A_YEAST;sp|P46784|RS10B_YEAST	yes	no	Hall_20-1031_1_B	111.01	0.8104	0.70628
ALSADLAAR	Unmodified	sp|P00890|CISY1_YEAST	yes	yes	Hall_20-1031_1_B	44.349	1.0616	0.81953
ALTKFEASQVTEK	Unmodified	sp|P0CX85|RL35B_YEAST;sp|P0CX84|RL35A_YEAST	yes	no	Hall_20-1031_1_B	127.79	0.59463	0.57256
ALTYTPPKK	Unmodified	sp|P36008|EF1G2_YEAST	yes	yes	Hall_20-1031_1_B	35.511	1.1667	1.1376
ALVAQGVK	Unmodified	sp|P07262|DHE4_YEAST	yes	yes	Hall_20-1031_1_B	57.811	1.1242	0.95974
ALVEHIIQAK	Unmodified	sp|P0CX83|RL19B_YEAST;sp|P0CX82|RL19A_YEAST	yes	no	Hall_20-1031_1_B	138.66	1.1128	0.94613
ALYEEAQEK	Unmodified	sp|P17967|PDI_YEAST	yes	yes	Hall_20-1031_1_B	79.906	NaN	NaN
AMEVVASER	Unmodified	sp|Q12230|LSP1_YEAST	yes	yes	Hall_20-1031_1_B	41.029	1.9675	1.488
AMLSQQITK	Unmodified	sp|P22203|VATE_YEAST	yes	yes	Hall_20-1031_1_B	43.808	1.0394	0.87088
ANCIDSTVDAETVFAR	Unmodified	sp|P15646|FBRL_YEAST	yes	yes	Hall_20-1031_1_B	60.49	NaN	NaN
ANDIGFNK	Unmodified	sp|P41057|RS29A_YEAST	yes	yes	Hall_20-1031_1_B	81.119	1.2871	1.1141
ANELLINVK	Unmodified	sp|P00330|ADH1_YEAST	yes	yes	Hall_20-1031_1_B	159.58	1.1477	0.97887
ANFQGAITNR	Unmodified	sp|P54115|ALDH6_YEAST	yes	yes	Hall_20-1031_1_B	109.44	1.8171	1.4076
ANGTTVLVGMPAGAK	Unmodified	sp|P00330|ADH1_YEAST	yes	yes	Hall_20-1031_1_B	114.86	1.7268	1.4644
ANKPMYVDGVNVAPEVDSVLK	Unmodified	sp|P12709|G6PI_YEAST	yes	yes	Hall_20-1031_1_B	69.122	1.1613	1.0971
ANLLSSSNFEATKK	Unmodified	sp|P07256|QCR1_YEAST	yes	yes	Hall_20-1031_1_B	28.812	1.2597	1.234
ANVSKDELR	Unmodified	sp|P0CX32|RS24B_YEAST;sp|P0CX31|RS24A_YEAST	yes	no	Hall_20-1031_1_B	101.65	0.98366	0.82773
APSTFENR	Unmodified	sp|P23248|RS3A2_YEAST;sp|P33442|RS3A1_YEAST	no	no	Hall_20-1031_1_B	48.561	1.67	1.3075
APTAAELQAPPPPPSSTK	Unmodified	sp|Q12230|LSP1_YEAST	yes	yes	Hall_20-1031_1_B	56.851	1.0932	0.92999
APTASQLQNPPPPPSTTK	Unmodified	sp|P53252|PIL1_YEAST	yes	yes	Hall_20-1031_1_B	79.97	1.17	0.97675
APVASPRPAATPNLSK	Unmodified	sp|Q12117|MRH1_YEAST	yes	yes	Hall_20-1031_1_B	32.995	1.1604	1.0109
AQAEYFETSAGLMK	Unmodified	sp|P40531|GVP36_YEAST	yes	yes	Hall_20-1031_1_B	40.589	NaN	NaN
AQCPIIER	Unmodified	sp|P26783|RS5_YEAST	yes	yes	Hall_20-1031_1_B	77.058	0.93936	0.73287
AQGVAVQLK	Unmodified	sp|Q12672|RL21B_YEAST;sp|Q02753|RL21A_YEAST	yes	no	Hall_20-1031_1_B	157.58	1.1627	0.98252
AQGVAVQLKR	Unmodified	sp|Q12672|RL21B_YEAST;sp|Q02753|RL21A_YEAST	yes	no	Hall_20-1031_1_B	30.569	0.62148	0.52723
AQPTEVSSILEER	Unmodified	sp|P07251|ATPA_YEAST	yes	yes	Hall_20-1031_1_B	93.058	1.303	1.0327
AQRPITGASLDLIK	Unmodified	sp|P04449|RL24A_YEAST;sp|P24000|RL24B_YEAST	yes	no	Hall_20-1031_1_B	135.47	0.46193	0.38915
AQSQGALLK	Unmodified	sp|P16861|PFKA1_YEAST	yes	yes	Hall_20-1031_1_B	40.268	1.2021	1.0181
AQVENEFGK	Unmodified	sp|P38804|SDO1L_YEAST	yes	yes	Hall_20-1031_1_B	73.665	NaN	NaN
AQYNEIQGWDHLSLLPTFGAK	Unmodified	sp|P06169|PDC1_YEAST	yes	yes	Hall_20-1031_1_B	177.03	1.3426	1.1676
ASAPGSVILLENLR	Unmodified	sp|P00560|PGK_YEAST	yes	yes	Hall_20-1031_1_B	240.8	1.1169	0.83974
ASEALKPDSQK	Unmodified	sp|P22943|HSP12_YEAST	yes	yes	Hall_20-1031_1_B	77.593	0.85524	0.83692
ASEFYYGFAGPK	Unmodified	sp|P23641|MPCP_YEAST	yes	yes	Hall_20-1031_1_B	66.435	1.6488	1.3953
ASGAFTGENSVDQIK	Unmodified	sp|P00942|TPIS_YEAST	yes	yes	Hall_20-1031_1_B	292.35	1.421	1.2204
ASGAFTGENSVDQIKDVGAK	Unmodified	sp|P00942|TPIS_YEAST	yes	yes	Hall_20-1031_1_B	187.35	0.55375	0.52332
ASGEIVSINQINEAHPTK	Unmodified	sp|P0CX24|RL20B_YEAST;sp|P0CX23|RL20A_YEAST	yes	no	Hall_20-1031_1_B	83.253	1.1402	0.99285
ASGNYVIIIGHNPDENK	Unmodified	sp|P0CX46|RL2B_YEAST;sp|P0CX45|RL2A_YEAST	yes	no	Hall_20-1031_1_B	72.819	0.67799	0.57371
ASGTVVVADTGDFGSIAK	Unmodified	sp|P15019|TAL1_YEAST	yes	yes	Hall_20-1031_1_B	113.65	1.3957	1.1966
ASKEDVQK	Unmodified	sp|P00560|PGK_YEAST	yes	yes	Hall_20-1031_1_B	108.98	0.72973	0.73149
ASLNVGNVLPLGSVPEGTIVSNVEEKPGDR	Unmodified	sp|P0CX46|RL2B_YEAST;sp|P0CX45|RL2A_YEAST	yes	no	Hall_20-1031_1_B	47.757	1.3256	1.129
ASMIISGSR	Unmodified	sp|P38011|GBLP_YEAST	yes	yes	Hall_20-1031_1_B	80.684	1.2955	1.0162
ASSDASDLLR	Unmodified	sp|P16861|PFKA1_YEAST	yes	yes	Hall_20-1031_1_B	37.191	1.3237	1.0228
ATAGDTHLGGEDFDNR	Unmodified	sp|P10591|HSP71_YEAST;sp|P09435|HSP73_YEAST;sp|P10592|HSP72_YEAST	no	no	Hall_20-1031_1_B	186.02	1.1175	0.90213
ATAISAAELGYK	Unmodified	sp|P53184|PNC1_YEAST	yes	yes	Hall_20-1031_1_B	45.653	0.85505	0.74126
ATDVMLAGK	Unmodified	sp|P39954|SAHH_YEAST	yes	yes	Hall_20-1031_1_B	81.296	1.0031	0.86593
ATETVDNKDIER	Unmodified	sp|P16521|EF3A_YEAST;sp|P53978|EF3B_YEAST	yes	no	Hall_20-1031_1_B	34.755	0.92398	0.77521
ATGYPLAYTAAK	Unmodified	sp|P03965|CARB_YEAST;sp|P07259|PYR1_YEAST	yes	no	Hall_20-1031_1_B	42.743	1.0022	0.84496
ATNASLEAYK	Unmodified	sp|P29311|BMH1_YEAST	yes	yes	Hall_20-1031_1_B	100.48	1.2135	1.0502
ATNDVEPSTYDSK	Unmodified	sp|P49089|ASNS1_YEAST	yes	yes	Hall_20-1031_1_B	49.5	1.0436	0.88884
ATNSSLEAYK	Unmodified	sp|P34730|BMH2_YEAST	yes	yes	Hall_20-1031_1_B	56.432	1.636	1.3488
ATVPVLEQQGTVITR	Unmodified	sp|P39676|FHP_YEAST	yes	yes	Hall_20-1031_1_B	147.24	1.2284	0.93152
AVAEAIQAK	Unmodified	sp|P16862|PFKA2_YEAST	yes	yes	Hall_20-1031_1_B	36.506	1.0457	0.86926
AVALGSPDR	Unmodified	sp|P17255|VATA_YEAST	yes	yes	Hall_20-1031_1_B	73.26	1.6419	1.2709
AVASSGQELSVEER	Unmodified	sp|P34730|BMH2_YEAST	yes	yes	Hall_20-1031_1_B	51.841	1.2828	0.96948
AVDALVPIGR	Unmodified	sp|P07251|ATPA_YEAST	yes	yes	Hall_20-1031_1_B	92.439	1.3466	1.0018
AVDDFLLSLDGTANK	Unmodified	sp|P00925|ENO2_YEAST	yes	yes	Hall_20-1031_1_B	357.56	1.1263	0.95973
AVDNIPVGPNFDDEEDEGEDLCNCEFSLAYGAK	Unmodified	sp|P16521|EF3A_YEAST	yes	yes	Hall_20-1031_1_B	33.234	0.89923	0.7816
AVEALNDSELNGEK	Unmodified	sp|P04147|PABP_YEAST	yes	yes	Hall_20-1031_1_B	97.911	1.8376	1.5455
AVFGETYPDPVR	Unmodified	sp|P40825|SYA_YEAST	yes	yes	Hall_20-1031_1_B	45.368	NaN	NaN
AVGAHSDLLK	Unmodified	sp|P10664|RL4A_YEAST;sp|P49626|RL4B_YEAST	yes	no	Hall_20-1031_1_B	123.86	0.98293	0.82202
AVGAPIERPK	Unmodified	sp|P00890|CISY1_YEAST	yes	yes	Hall_20-1031_1_B	28.956	1.0505	0.89588
AVGGEVGASAALAPK	Unmodified	sp|P0CX54|RL12B_YEAST;sp|P0CX53|RL12A_YEAST	yes	no	Hall_20-1031_1_B	206.11	1.208	1.026
AVIPPLTR	Unmodified	sp|Q03558|OYE2_YEAST	yes	yes	Hall_20-1031_1_B	46.426	0.64651	0.49173
AVITVPAYFNDAQR	Unmodified	sp|P11484|SSB1_YEAST;sp|P40150|SSB2_YEAST	no	no	Hall_20-1031_1_B	189.72	1.5179	1.134
AVNTGMEPGK	Unmodified	sp|P05317|RLA0_YEAST	yes	yes	Hall_20-1031_1_B	147.51	NaN	NaN
AVQDNGESAFR	Unmodified	sp|P40212|RL13B_YEAST;sp|Q12690|RL13A_YEAST	yes	no	Hall_20-1031_1_B	158.76	1.5313	1.2156
AVQYLHEIK	Unmodified	sp|P32324|EF2_YEAST	yes	yes	Hall_20-1031_1_B	90.108	1.2296	1.0284
AVSIETALEHK	Unmodified	sp|P19097|FAS2_YEAST	yes	yes	Hall_20-1031_1_B	29.303	1.1132	0.93673
AVVAGAGTGGTISGISK	Unmodified	sp|P32582|CBS_YEAST	yes	yes	Hall_20-1031_1_B	98.105	1.0846	0.92145
AVVESVGAEVDEAR	Unmodified	sp|P02400|RLA4_YEAST	yes	yes	Hall_20-1031_1_B	179.19	1.6077	1.2757
AVVIEDGK	Unmodified	sp|P25608|YCZ2_YEAST;sp|P54007|YL460_YEAST	yes	no	Hall_20-1031_1_B	68.214	NaN	NaN
AVVLMGK	Unmodified	sp|P05317|RLA0_YEAST	yes	yes	Hall_20-1031_1_B	59.641	1.1399	0.9972
AYFTAPSSER	Unmodified	sp|P53221|RL26B_YEAST	yes	yes	Hall_20-1031_1_B	73.665	1.2444	0.95092
AYLETEIK	Unmodified	sp|P54115|ALDH6_YEAST	yes	yes	Hall_20-1031_1_B	112.17	1.1795	1.0178
AYLPVNESFGFTGELR	Unmodified	sp|P32324|EF2_YEAST	yes	yes	Hall_20-1031_1_B	136.27	NaN	NaN
AYTEQNVETAHVAK	Unmodified	sp|Q12349|ATP14_YEAST	yes	yes	Hall_20-1031_1_B	53.3	1.0498	0.89292
AYTSSAQVMPEVPQHEPSTTQEFNVDELSNELKK	Unmodified	sp|Q04947|RTN1_YEAST	yes	yes	Hall_20-1031_1_B	25.846	1.4112	1.368
CCSDVFNQVVK	Unmodified	sp|P00330|ADH1_YEAST	yes	yes	Hall_20-1031_1_B	147.51	1.1383	0.98902
DAAAYADKVNGR	Unmodified	sp|P54115|ALDH6_YEAST	yes	yes	Hall_20-1031_1_B	36.284	NaN	NaN
DAGAISGLNVLR	Unmodified	sp|P11484|SSB1_YEAST;sp|P40150|SSB2_YEAST	no	no	Hall_20-1031_1_B	195.79	1.1506	0.85024
DAGTIAGLNVLR	Unmodified	sp|P10591|HSP71_YEAST;sp|P22202|HSP74_YEAST;sp|P10592|HSP72_YEAST;sp|P16474|BIP_YEAST	no	no	Hall_20-1031_1_B	233.46	1.0992	0.80664
DAKNPVILADACCSR	Unmodified	sp|P06169|PDC1_YEAST	yes	yes	Hall_20-1031_1_B	110.35	0.66498	0.56117
DALLKEDA	Unmodified	sp|P0CX83|RL19B_YEAST;sp|P0CX82|RL19A_YEAST	yes	no	Hall_20-1031_1_B	85.064	1.0742	0.90363
DAQIVVGTPGR	Unmodified	sp|P10081|IF4A_YEAST	yes	yes	Hall_20-1031_1_B	112.36	2.1075	1.6318
DASLVDYVQVR	Unmodified	sp|P26783|RS5_YEAST	yes	yes	Hall_20-1031_1_B	155.84	1.2394	0.97627
DDEVLVVR	Unmodified	sp|P53221|RL26B_YEAST;sp|P05743|RL26A_YEAST	yes	no	Hall_20-1031_1_B	133.81	1.2694	0.96211
DFDQAPLKPNQSSYKPIGK	Unmodified	sp|P15891|ABP1_YEAST	yes	yes	Hall_20-1031_1_B	31.462	0.88991	0.86423
DFLKGDASPIVK	Unmodified	sp|P17967|PDI_YEAST	yes	yes	Hall_20-1031_1_B	94.122	0.95044	0.95
DFQDDQCDVVHK	Unmodified	sp|P38912|IF1A_YEAST	yes	yes	Hall_20-1031_1_B	17.587	1.6334	1.3467
DGKAPEAEQVLSAAATFPIAQPATDVEAR	Unmodified	sp|P40212|RL13B_YEAST	yes	yes	Hall_20-1031_1_B	52.249	1.4411	1.2633
DGKYDLDFK	Unmodified	sp|P00925|ENO2_YEAST;sp|P00924|ENO1_YEAST	no	no	Hall_20-1031_1_B	28.204	2.7198	2.6503
DGKYDLDFKNPESDK	Unmodified	sp|P00925|ENO2_YEAST	yes	yes	Hall_20-1031_1_B	34.302	2.5001	2.442
DGQLETFK	Unmodified	sp|P19414|ACON_YEAST	yes	yes	Hall_20-1031_1_B	69.423	NaN	NaN
DGQLVEIPANEVVPGDILQLEDGTVIPTDGR	Unmodified	sp|P05030|PMA1_YEAST	yes	yes	Hall_20-1031_1_B	67.78	NaN	NaN
DIDIEYHQNK	Unmodified	sp|P15992|HSP26_YEAST	yes	yes	Hall_20-1031_1_B	19.361	1.739	1.4805
DIEGSVQPSR	Unmodified	sp|P53252|PIL1_YEAST	yes	yes	Hall_20-1031_1_B	90.906	1.1677	0.89461
DIFSNDELLSDAYDAK	Unmodified	sp|P35691|TCTP_YEAST	yes	yes	Hall_20-1031_1_B	207.66	1.0484	0.91262
DILGDQVEK	Unmodified	sp|P15108|HSC82_YEAST	yes	yes	Hall_20-1031_1_B	66.692	NaN	NaN
DIPVPKPK	Unmodified	sp|P00330|ADH1_YEAST;sp|P00331|ADH2_YEAST	yes	no	Hall_20-1031_1_B	58.981	0.93938	0.95327
DITYLNNR	Unmodified	sp|P15705|STI1_YEAST	yes	yes	Hall_20-1031_1_B	46.426	NaN	NaN
DIVGAVLK	Unmodified	sp|P00330|ADH1_YEAST	yes	yes	Hall_20-1031_1_B	89.55	1.3522	1.1338
DKADVDGFLVGGASLKPEFVDIINSR	Unmodified	sp|P00942|TPIS_YEAST	yes	yes	Hall_20-1031_1_B	17.647	1.5718	1.4559
DKTLISWK	Unmodified	sp|P38011|GBLP_YEAST	yes	yes	Hall_20-1031_1_B	38.086	1.1868	1.1519
DLESEYWPR	Unmodified	sp|P28707|SBA1_YEAST	yes	yes	Hall_20-1031_1_B	79.906	1.1483	0.87576
DLETLTMHTK	Unmodified	sp|P38061|RL32_YEAST	yes	yes	Hall_20-1031_1_B	118.4	0.94093	0.81218
DLLDYAAQK	Unmodified	sp|P22768|ASSY_YEAST	yes	yes	Hall_20-1031_1_B	60.59	NaN	NaN
DLMACAQTGSGK	Unmodified	sp|P06634|DED1_YEAST;sp|P24784|DBP1_YEAST	yes	no	Hall_20-1031_1_B	80.763	1.0412	0.886
DLSEASVYPEYALPK	Unmodified	sp|P39938|RS26A_YEAST;sp|P39939|RS26B_YEAST	yes	no	Hall_20-1031_1_B	132.32	1.0307	0.9077
DLSQEDPDEVK	Unmodified	sp|P53312|SUCB_YEAST	yes	yes	Hall_20-1031_1_B	64.297	NaN	NaN
DLVPVTTEVAK	Unmodified	sp|P38088|SYG_YEAST	yes	yes	Hall_20-1031_1_B	81.338	0.44844	0.44135
DMLDENTK	Unmodified	sp|P10659|METK1_YEAST;sp|P19358|METK2_YEAST	yes	no	Hall_20-1031_1_B	73.248	NaN	NaN
DMVGIAATGSGK	Unmodified	sp|P24783|DBP2_YEAST	yes	yes	Hall_20-1031_1_B	67.726	NaN	NaN
DNAEGQGESLADQAR	Unmodified	sp|P22943|HSP12_YEAST	yes	yes	Hall_20-1031_1_B	86.291	NaN	NaN
DNIQGITKPAIR	Unmodified	sp|P02309|H4_YEAST	yes	yes	Hall_20-1031_1_B	81.431	1.4312	1.223
DNLTLWTSDMSESGQAEDQQQQQQHQQQQPPAAAEGEAPK	Unmodified	sp|P29311|BMH1_YEAST	yes	yes	Hall_20-1031_1_B	68.092	0.79306	0.6723
DNNLLGK	Unmodified	sp|P10591|HSP71_YEAST;sp|P22202|HSP74_YEAST;sp|P09435|HSP73_YEAST;sp|P10592|HSP72_YEAST;sp|P16474|BIP_YEAST	no	no	Hall_20-1031_1_B	74.415	1.2249	1.0501
DNSQVFGVAR	Unmodified	sp|P06367|RS14A_YEAST;sp|P39516|RS14B_YEAST	yes	no	Hall_20-1031_1_B	189.7	1.1755	0.93602
DPQLFSQFRPLLSDWLSNK	Unmodified	sp|P32074|COPG_YEAST	yes	yes	Hall_20-1031_1_B	13.427	0.9792	0.83644
DQDSAVVSSNIK	Unmodified	sp|P07257|QCR2_YEAST	yes	yes	Hall_20-1031_1_B	84.658	1.1574	0.94384
DQDSAVVSSNIKK	Unmodified	sp|P07257|QCR2_YEAST	yes	yes	Hall_20-1031_1_B	19.211	1.074	1.0298
DQGTTIAIGK	Unmodified	sp|P05453|ERF3_YEAST	yes	yes	Hall_20-1031_1_B	67.897	1.4224	1.2111
DQITSLK	Unmodified	sp|P0CS90|HSP77_YEAST	yes	yes	Hall_20-1031_1_B	62.659	1.2824	1.0851
DQYVPEVSALDLSR	Unmodified	sp|P14127|RS17B_YEAST;sp|P02407|RS17A_YEAST	yes	no	Hall_20-1031_1_B	100.55	1.3843	1.0184
DSFVTPNYSR	Unmodified	sp|P22768|ASSY_YEAST	yes	yes	Hall_20-1031_1_B	56.563	1.5542	1.1882
DSGIGMTK	Unmodified	sp|P15108|HSC82_YEAST;sp|P02829|HSP82_YEAST	no	no	Hall_20-1031_1_B	67.494	NaN	NaN
DSGYGVSVGR	Unmodified	sp|P13663|DHAS_YEAST	yes	yes	Hall_20-1031_1_B	44.203	NaN	NaN
DSLDNTFVTR	Unmodified	sp|P0CX36|RS4B_YEAST;sp|P0CX35|RS4A_YEAST	yes	no	Hall_20-1031_1_B	138.98	2.4571	1.8294
DSSMSSYMSSK	Unmodified	sp|P15108|HSC82_YEAST;sp|P02829|HSP82_YEAST	no	no	Hall_20-1031_1_B	83	1.344	1.1412
DSVLTLAR	Unmodified	sp|P38891|BCA1_YEAST	yes	yes	Hall_20-1031_1_B	55.531	1.6431	1.2777
DSYVGDEAQSK	Unmodified	sp|P60010|ACT_YEAST	yes	yes	Hall_20-1031_1_B	115.78	1.5529	1.3004
DSYVGDEAQSKR	Unmodified	sp|P60010|ACT_YEAST	yes	yes	Hall_20-1031_1_B	66.435	1.007	0.83486
DTVPILK	Unmodified	sp|P00931|TRP_YEAST	yes	yes	Hall_20-1031_1_B	52.683	NaN	NaN
DVAAQDFINAYASFLQR	Unmodified	sp|P07281|RS19B_YEAST;sp|P07280|RS19A_YEAST	yes	no	Hall_20-1031_1_B	134.24	1.1128	0.8275
DVDDIVLVGGSTR	Unmodified	sp|P16474|BIP_YEAST	yes	yes	Hall_20-1031_1_B	69.672	NaN	NaN
DVQQIDYK	Unmodified	sp|P26786|RS7A_YEAST;sp|P48164|RS7B_YEAST	no	no	Hall_20-1031_1_B	145.63	1.1904	1.0177
DVSNQFEENQQK	Unmodified	sp|P38934|BFR1_YEAST	yes	yes	Hall_20-1031_1_B	116.23	1.4854	1.2523
DVTFLNDCVGPEVEAAVK	Unmodified	sp|P00560|PGK_YEAST	yes	yes	Hall_20-1031_1_B	228.07	1.1104	0.95994
DVVVEGLR	Unmodified	sp|P41805|RL10_YEAST	yes	yes	Hall_20-1031_1_B	63.565	1.7471	1.359
DYAVFEPGSR	Unmodified	sp|P28834|IDH1_YEAST	yes	yes	Hall_20-1031_1_B	55.064	1.6955	1.2807
DYDESLTDKNIEK	Unmodified	sp|P54839|HMCS_YEAST	yes	yes	Hall_20-1031_1_B	30.998	0.91061	0.89292
DYFGAHTFR	Unmodified	sp|P38720|6PGD1_YEAST;sp|P53319|6PGD2_YEAST	yes	no	Hall_20-1031_1_B	27.329	NaN	NaN
DYIMSPVGNPEGPEKPNKK	Unmodified	sp|P14540|ALF_YEAST	yes	yes	Hall_20-1031_1_B	111.22	0.73094	0.71614
DYMGAAK	Unmodified	sp|P22943|HSP12_YEAST	yes	yes	Hall_20-1031_1_B	64.776	0.94241	0.78642
DYRPAEETEAQAEPVEA	Unmodified	sp|P05750|RS3_YEAST	yes	yes	Hall_20-1031_1_B	146.07	1.2624	0.98981
DYVLNKK	Unmodified	sp|P14540|ALF_YEAST	yes	yes	Hall_20-1031_1_B	114.02	0.86629	0.82816
EAAAEYAQLLAK	Unmodified	sp|P0CX38|RS6B_YEAST;sp|P0CX37|RS6A_YEAST	yes	no	Hall_20-1031_1_B	192.1	0.93062	0.7867
EAAAIAEGK	Unmodified	sp|P29453|RL8B_YEAST	yes	yes	Hall_20-1031_1_B	107.57	1.2534	1.066
EAAAVAEGK	Unmodified	sp|P17076|RL8A_YEAST	yes	yes	Hall_20-1031_1_B	87.476	1.211	1.0306
EAGEVKDDGAFVK	Unmodified	sp|P41805|RL10_YEAST	yes	yes	Hall_20-1031_1_B	81.494	0.86136	0.83939
EALASGQFRPLTR	Unmodified	sp|P16521|EF3A_YEAST	yes	yes	Hall_20-1031_1_B	72.958	1.2951	0.99956
EANLFPEQQNK	Unmodified	sp|Q02326|RL6A_YEAST	yes	yes	Hall_20-1031_1_B	145.89	0.95709	0.7967
EANLFPEQQTK	Unmodified	sp|P05739|RL6B_YEAST	yes	yes	Hall_20-1031_1_B	105.4	1.2733	1.1001
EANVTGLR	Unmodified	sp|P12709|G6PI_YEAST	yes	yes	Hall_20-1031_1_B	113.89	1.2305	0.94613
EAQADAAAEIAEDAAEAEDAGKPK	Unmodified	sp|P39015|STM1_YEAST	yes	yes	Hall_20-1031_1_B	134.47	1.5205	1.4753
EASAAYEILSDPEKR	Unmodified	sp|P25491|MAS5_YEAST	yes	yes	Hall_20-1031_1_B	40.857	0.88667	0.76369
EASAAYESFKK	Unmodified	sp|P04147|PABP_YEAST	yes	yes	Hall_20-1031_1_B	16.777	1.229	1.1963
EASYVNIPVIALTDLDSPSEFVDVAIPCNNR	Unmodified	sp|P32905|RSSA1_YEAST;sp|P46654|RSSA2_YEAST	no	no	Hall_20-1031_1_B	10.631	0.90515	0.67876
EATGVDELTTAGSQDHPFK	Unmodified	sp|P38707|SYNC_YEAST	yes	yes	Hall_20-1031_1_B	59.281	1.3224	1.1434
EAVAALK	Unmodified	sp|P10664|RL4A_YEAST;sp|P49626|RL4B_YEAST	yes	no	Hall_20-1031_1_B	83.614	1.0977	0.9241
EAVLTVPTNFSEEQK	Unmodified	sp|P38788|SSZ1_YEAST	yes	yes	Hall_20-1031_1_B	45.864	1.8453	1.5614
EAYVPATK	Unmodified	sp|P39015|STM1_YEAST	yes	yes	Hall_20-1031_1_B	93.429	1.197	0.99911
ECADLWPR	Unmodified	sp|P0CX42|RL23B_YEAST;sp|P0CX41|RL23A_YEAST	yes	no	Hall_20-1031_1_B	110.81	1.2414	0.95824
ECSNPTCGAGVFLANHK	Unmodified	sp|P05759|RS31_YEAST	yes	yes	Hall_20-1031_1_B	73.252	1.4489	1.2089
EDLYQTFAR	Unmodified	sp|P32324|EF2_YEAST	yes	yes	Hall_20-1031_1_B	67.993	2.0059	1.5726
EDSVYLAK	Unmodified	sp|P29311|BMH1_YEAST;sp|P34730|BMH2_YEAST	no	no	Hall_20-1031_1_B	67.169	1.7911	1.5602
EDTVSWFK	Unmodified	sp|Q3E757|RL11B_YEAST;sp|P0C0W9|RL11A_YEAST	yes	no	Hall_20-1031_1_B	98.299	1.5788	1.3183
EEEPILAPSVK	Unmodified	sp|P05750|RS3_YEAST	yes	yes	Hall_20-1031_1_B	123.63	1.7105	1.4328
EEQNIADGVEQK	Unmodified	sp|Q08245|ZEO1_YEAST	yes	yes	Hall_20-1031_1_B	138.71	2.34	1.9915
EFQIIDTLLPGLQDEVMNIKPVQK	Unmodified	sp|P25443|RS2_YEAST	yes	yes	Hall_20-1031_1_B	52.061	NaN	NaN
EFSEQVR	Unmodified	sp|P12709|G6PI_YEAST	yes	yes	Hall_20-1031_1_B	67.344	2.0709	1.5415
EGIIKPISK	Unmodified	sp|Q3E792|RS25A_YEAST;sp|P0C0T4|RS25B_YEAST	yes	no	Hall_20-1031_1_B	46.001	1.4638	1.4636
EGIPAGWQGLDNGPESR	Unmodified	sp|P00560|PGK_YEAST	yes	yes	Hall_20-1031_1_B	169.62	2.3682	1.8135
EGIPPDQQR	Unmodified	sp|P05759|RS31_YEAST;sp|P0CH09|RL40B_YEAST;sp|P0CH08|RL40A_YEAST;sp|P0CG63|UBI4P_YEAST	yes	no	Hall_20-1031_1_B	64.42	2.2356	1.6655
EGLALSSNISR	Unmodified	sp|P07256|QCR1_YEAST	yes	yes	Hall_20-1031_1_B	63.216	1.1433	0.8887
EGPIFGEEMR	Unmodified	sp|P32324|EF2_YEAST	yes	yes	Hall_20-1031_1_B	96.668	NaN	NaN
EGVITIR	Unmodified	sp|P19882|HSP60_YEAST	yes	yes	Hall_20-1031_1_B	60.682	1.3551	1.0586
EIAGLSPYER	Unmodified	sp|O14455|RL36B_YEAST;sp|P05745|RL36A_YEAST	yes	no	Hall_20-1031_1_B	122.13	1.5464	1.2332
EIAGLSPYERR	Unmodified	sp|O14455|RL36B_YEAST;sp|P05745|RL36A_YEAST	yes	no	Hall_20-1031_1_B	33.057	0.39196	0.30055
EIDAEYLK	Unmodified	sp|P15891|ABP1_YEAST	yes	yes	Hall_20-1031_1_B	55.531	1.0412	0.89909
EIDVAGGK	Unmodified	sp|P26786|RS7A_YEAST	yes	yes	Hall_20-1031_1_B	35.356	NaN	NaN
EIDVAGGKK	Unmodified	sp|P26786|RS7A_YEAST	yes	yes	Hall_20-1031_1_B	40.067	0.91422	0.89344
EIENATK	Unmodified	sp|P23248|RS3A2_YEAST;sp|P33442|RS3A1_YEAST	no	no	Hall_20-1031_1_B	82.671	1.4535	1.2415
EILGDQVEK	Unmodified	sp|P02829|HSP82_YEAST	yes	yes	Hall_20-1031_1_B	73.985	1.3296	1.1216
EILGTAQSVGCR	Unmodified	sp|P0CX54|RL12B_YEAST;sp|P0CX53|RL12A_YEAST	yes	no	Hall_20-1031_1_B	225.66	1.1907	0.9228
EIPLDLAK	Unmodified	sp|P40825|SYA_YEAST	yes	yes	Hall_20-1031_1_B	58.815	1.1423	0.96966
EIQTAVR	Unmodified	sp|P02294|H2B2_YEAST;sp|P02293|H2B1_YEAST	yes	no	Hall_20-1031_1_B	98.503	1.2279	0.94408
EITALAPSSMK	Unmodified	sp|P60010|ACT_YEAST	yes	yes	Hall_20-1031_1_B	147.75	1.1359	0.95491
EKVEEQEQQQQQIIK	Unmodified	sp|P38701|RS20_YEAST	yes	yes	Hall_20-1031_1_B	121.76	0.93741	0.91321
ELAEEGYSGVEVR	Unmodified	sp|P05750|RS3_YEAST	yes	yes	Hall_20-1031_1_B	32.523	1.6262	1.2114
ELATQIFDEAK	Unmodified	sp|P06634|DED1_YEAST	yes	yes	Hall_20-1031_1_B	62.633	NaN	NaN
ELDTAQK	Unmodified	sp|P00359|G3P3_YEAST;sp|P00358|G3P2_YEAST;sp|P00360|G3P1_YEAST	yes	no	Hall_20-1031_1_B	148.21	1.4693	1.245
ELIIGDR	Unmodified	sp|P07251|ATPA_YEAST	yes	yes	Hall_20-1031_1_B	81.297	1.3009	1.0108
ELISNASDALDK	Unmodified	sp|P15108|HSC82_YEAST;sp|P02829|HSP82_YEAST	no	no	Hall_20-1031_1_B	126.71	1.9236	1.6729
ELISNASDALDKIR	Unmodified	sp|P15108|HSC82_YEAST;sp|P02829|HSP82_YEAST	no	no	Hall_20-1031_1_B	58.831	1.028	0.86059
ELLASLK	Unmodified	sp|P07251|ATPA_YEAST	yes	yes	Hall_20-1031_1_B	68.915	NaN	NaN
ELNLTGPK	Unmodified	sp|P38764|RPN1_YEAST	yes	yes	Hall_20-1031_1_B	71.715	NaN	NaN
ELPGVAFLSEK	Unmodified	sp|P00560|PGK_YEAST	yes	yes	Hall_20-1031_1_B	102.52	1.9589	1.757
ELPGVAFLSEKK	Unmodified	sp|P00560|PGK_YEAST	yes	yes	Hall_20-1031_1_B	145.31	1.0479	0.99372
ELQDIANPIMSK	Unmodified	sp|P10591|HSP71_YEAST	yes	yes	Hall_20-1031_1_B	117.98	1.5343	1.2975
ELQEVANPIMSK	Unmodified	sp|P10592|HSP72_YEAST	yes	yes	Hall_20-1031_1_B	125.97	2.2351	1.9208
ELQSLLGK	Unmodified	sp|P00560|PGK_YEAST	yes	yes	Hall_20-1031_1_B	121.62	1.1191	0.94728
ELQSLLGKDVTFLNDCVGPEVEAAVK	Unmodified	sp|P00560|PGK_YEAST	yes	yes	Hall_20-1031_1_B	45.596	NaN	NaN
ELSSQELSGGAR	Unmodified	sp|P21576|VPS1_YEAST	yes	yes	Hall_20-1031_1_B	44.309	1.3155	1.0064
ELVETSEVR	Unmodified	sp|P19097|FAS2_YEAST	yes	yes	Hall_20-1031_1_B	51.066	NaN	NaN
ELVSCSNCTDYQSR	Unmodified	sp|P07284|SYSC_YEAST	yes	yes	Hall_20-1031_1_B	80.763	1.3112	1.0216
ELYEVDVLK	Unmodified	sp|P04456|RL25_YEAST	yes	yes	Hall_20-1031_1_B	135.83	1.1097	0.93036
EMGEEVYHAYTEVK	Unmodified	sp|P54115|ALDH6_YEAST	yes	yes	Hall_20-1031_1_B	67.115	1.1705	1.0175
ENSLETTFSSVNTR	Unmodified	sp|Q01560|NOP3_YEAST	yes	yes	Hall_20-1031_1_B	65.563	NaN	NaN
ENTLLGEFDLK	Unmodified	sp|P11484|SSB1_YEAST;sp|P40150|SSB2_YEAST	no	no	Hall_20-1031_1_B	107.83	1.5687	1.3634
EQAANLIAAGADGLR	Unmodified	sp|P50095|IMDH3_YEAST;sp|P38697|IMDH2_YEAST;sp|P50094|IMDH4_YEAST	yes	no	Hall_20-1031_1_B	109.22	1.3767	1.034
EQAEASIDNLKNEATPEAEQVK	Unmodified	sp|Q08245|ZEO1_YEAST	yes	yes	Hall_20-1031_1_B	113.26	2.0535	2.0271
EQAEASIDNLKNEATPEAEQVKK	Unmodified	sp|Q08245|ZEO1_YEAST	yes	yes	Hall_20-1031_1_B	40.381	1.4978	1.4644
EQAEASIDNLKNEATPEAEQVKKEEQNIADGVEQK	Unmodified	sp|Q08245|ZEO1_YEAST	yes	yes	Hall_20-1031_1_B	12.437	NaN	NaN
EQFPLFAIHDMTEDLK	Unmodified	sp|P17967|PDI_YEAST	yes	yes	Hall_20-1031_1_B	75.018	1.201	1.0423
EQGTPLEK	Unmodified	sp|P07170|KAD2_YEAST	yes	yes	Hall_20-1031_1_B	46.426	1.0073	0.86739
EQLASQLVDLKK	Unmodified	sp|P0CX85|RL35B_YEAST;sp|P0CX84|RL35A_YEAST	yes	no	Hall_20-1031_1_B	79.639	2.4711	2.3487
EQQDNFAIESYQK	Unmodified	sp|P41338|THIL_YEAST	yes	yes	Hall_20-1031_1_B	32.946	1.0706	0.87756
EQSAQAAQWESVLK	Unmodified	sp|P46672|ARC1_YEAST	yes	yes	Hall_20-1031_1_B	79.82	1.0622	0.90385
EQYAAESK	Unmodified	sp|P26321|RL5_YEAST	yes	yes	Hall_20-1031_1_B	67.897	1.2551	1.0563
EQYAAESKK	Unmodified	sp|P26321|RL5_YEAST	yes	yes	Hall_20-1031_1_B	10.309	NaN	NaN
ESLLGFSK	Unmodified	sp|P25294|SIS1_YEAST	yes	yes	Hall_20-1031_1_B	63.419	1.1128	0.93292
ESLVDGIKR	Unmodified	sp|P39954|SAHH_YEAST	yes	yes	Hall_20-1031_1_B	32.415	0.97051	0.81889
ESQPTIEEDLTR	Unmodified	sp|P19097|FAS2_YEAST	yes	yes	Hall_20-1031_1_B	77.379	1.5201	1.1844
ESVYAQSITSKPVK	Unmodified	sp|P05694|METE_YEAST	yes	yes	Hall_20-1031_1_B	27.643	1.0775	1.0794
ETAESYLGAK	Unmodified	sp|P10591|HSP71_YEAST;sp|P10592|HSP72_YEAST	no	no	Hall_20-1031_1_B	120.15	1.3357	1.1384
ETAPVIDTLAAGYGK	Unmodified	sp|P02406|RL28_YEAST	yes	yes	Hall_20-1031_1_B	227.81	1.2976	1.1269
ETAQAINGWELTK	Unmodified	sp|P05740|RL17A_YEAST;sp|P46990|RL17B_YEAST	no	no	Hall_20-1031_1_B	45.077	1.6982	1.4442
ETSNFIK	Unmodified	sp|P02994|EF1A_YEAST	yes	yes	Hall_20-1031_1_B	107.59	1.5224	1.2993
ETSNFIKK	Unmodified	sp|P02994|EF1A_YEAST	yes	yes	Hall_20-1031_1_B	74.127	1.0953	1.0968
ETTYDEIK	Unmodified	sp|P00359|G3P3_YEAST;sp|P00358|G3P2_YEAST	yes	no	Hall_20-1031_1_B	130.27	1.2764	1.0902
ETTYDEIKK	Unmodified	sp|P00359|G3P3_YEAST;sp|P00358|G3P2_YEAST	yes	no	Hall_20-1031_1_B	155.1	1.0462	0.98973
ETVEPVVQDSEPK	Unmodified	sp|P40075|SCS2_YEAST	yes	yes	Hall_20-1031_1_B	51.927	NaN	NaN
ETVESESSQTALSK	Unmodified	sp|P32324|EF2_YEAST	yes	yes	Hall_20-1031_1_B	283.44	1.2029	1.0193
EVAADTEEYQSQALSKK	Unmodified	sp|P36049|EBP2_YEAST	yes	yes	Hall_20-1031_1_B	5.0018	0.99812	0.97008
EVAGAIR	Unmodified	sp|P25443|RS2_YEAST	yes	yes	Hall_20-1031_1_B	80.999	1.4113	1.0739
EVARPNNYAGALYDPR	Unmodified	sp|P15992|HSP26_YEAST	yes	yes	Hall_20-1031_1_B	38.995	NaN	NaN
EVASLPNK	Unmodified	sp|P19097|FAS2_YEAST	yes	yes	Hall_20-1031_1_B	36.395	NaN	NaN
EVGITAVHVK	Unmodified	sp|P06367|RS14A_YEAST;sp|P39516|RS14B_YEAST	yes	no	Hall_20-1031_1_B	97.456	1.1987	1.029
EVHTNQDPLDVSASK	Unmodified	sp|Q07793|YD13B_YEAST;sp|Q12414|YP11B_YEAST;sp|P0C2I5|YL12B_YEAST;sp|Q03612|YE11B_YEAST;sp|P47100|YJ12B_YEAST;sp|P47098|YJ11B_YEAST;sp|Q03434|YM12B_YEAST;sp|P0C2I3|YD15B_YEAST;sp|Q12141|YG11B_YEAST;sp|P0C2I9|YP12B_YEAST;sp|Q04711|YM11B_YEAST;sp|Q12269|YG12B_YEAST;sp|Q04670|YM14B_YEAST;sp|Q03855|YD11B_YEAST;sp|Q12273|YO11B_YEAST;sp|P0C2I2|YD14B_YEAST;sp|Q92393|YO12B_YEAST;sp|P0C2J0|YP13B_YEAST;sp|P0C2J1|YP14B_YEAST;sp|P0C2I6|YL13B_YEAST;sp|Q12316|YG13B_YEAST;sp|Q99231|YD12B_YEAST;sp|Q12088|YL11B_YEAST;sp|Q03619|YE12B_YEAST;sp|Q12193|YB12B_YEAST;sp|O13535|YH11B_YEAST;sp|Q99337|YN12B_YEAST;sp|P0CX58|YP12A_YEAST;sp|Q6Q5H1|YP14A_YEAST;sp|O74302|YD13A_YEAST;sp|P0C2I8|YL14A_YEAST;sp|P0CX76|YM12A_YEAST;sp|P0CX57|YA11A_YEAST;sp|P0CX70|YD15A_YEAST;sp|P0CX71|YE11A_YEAST;sp|P0CX72|YL12A_YEAST;sp|P0CX75|YL13A_YEAST;sp|P47099|YJ12A_YEAST;sp|Q12085|YG11A_YEAST;sp|P0CX73|YP11A_YEAST;sp|P0CX74|YJ11A_YEAST;sp|Q04706|YM11A_YEAST;sp|P0CX65|YD14A_YEAST;sp|P0CX68|YL11A_YEAST;sp|P0C2I4|YH11A_YEAST;sp|P0CX66|YE12A_YEAST;sp|P0CX60|YP13A_YEAST;sp|P0CX67|YG13A_YEAST;sp|P0CX69|YM14A_YEAST;sp|Q12485|YG12A_YEAST;sp|Q92392|YO11A_YEAST;sp|Q03856|YD11A_YEAST;sp|Q12470|YN12A_YEAST;sp|Q12217|YB12A_YEAST;sp|P0CX59|YO12A_YEAST;sp|Q12441|YD12A_YEAST;sp|Q12112|YN11B_YEAST;sp|Q12391|YN11A_YEAST	yes	no	Hall_20-1031_1_B	87.824	1.5969	1.3843
EVHTNQDPLDVSASKTEECEK	Unmodified	sp|Q07793|YD13B_YEAST;sp|Q12414|YP11B_YEAST;sp|P0C2I5|YL12B_YEAST;sp|Q03612|YE11B_YEAST;sp|P47100|YJ12B_YEAST;sp|P47098|YJ11B_YEAST;sp|Q03434|YM12B_YEAST;sp|P0C2I3|YD15B_YEAST;sp|Q12141|YG11B_YEAST;sp|P0C2I9|YP12B_YEAST;sp|Q12273|YO11B_YEAST;sp|P0C2J1|YP14B_YEAST;sp|P0C2I6|YL13B_YEAST;sp|P0CX58|YP12A_YEAST;sp|Q6Q5H1|YP14A_YEAST;sp|O74302|YD13A_YEAST;sp|P0C2I8|YL14A_YEAST;sp|P0CX76|YM12A_YEAST;sp|P0CX57|YA11A_YEAST;sp|P0CX70|YD15A_YEAST;sp|P0CX71|YE11A_YEAST;sp|P0CX72|YL12A_YEAST;sp|P0CX75|YL13A_YEAST;sp|P47099|YJ12A_YEAST;sp|Q12085|YG11A_YEAST;sp|P0CX73|YP11A_YEAST;sp|P0CX74|YJ11A_YEAST;sp|Q92392|YO11A_YEAST	yes	no	Hall_20-1031_1_B	47.047	0.48546	0.49163
EVLGEQGK	Unmodified	sp|P00549|KPYK1_YEAST	yes	yes	Hall_20-1031_1_B	130.04	1.4709	1.2358
EVLGEQGKDVK	Unmodified	sp|P00549|KPYK1_YEAST	yes	yes	Hall_20-1031_1_B	107.03	0.74052	0.72033
EVLGNQTSVQNAK	Unmodified	sp|P26637|SYLC_YEAST	yes	yes	Hall_20-1031_1_B	41.399	1.2228	1.0434
EVNSDLYGER	Unmodified	sp|P06168|ILV5_YEAST	yes	yes	Hall_20-1031_1_B	120.99	1.2928	1.0094
EVPAEPETQPPVQVK	Unmodified	sp|P40075|SCS2_YEAST	yes	yes	Hall_20-1031_1_B	48.44	1.7399	1.4824
EVPAVVNEK	Unmodified	sp|P40075|SCS2_YEAST	yes	yes	Hall_20-1031_1_B	47.198	1.5341	1.306
EVPELLK	Unmodified	sp|P17255|VATA_YEAST	yes	yes	Hall_20-1031_1_B	43.124	1.236	1.0543
EVQGSTLAQLTSK	Unmodified	sp|P33442|RS3A1_YEAST	yes	yes	Hall_20-1031_1_B	141.73	NaN	NaN
EVQNSTLAQLTSK	Unmodified	sp|P23248|RS3A2_YEAST	yes	yes	Hall_20-1031_1_B	141.73	1.2882	1.0989
EVSEVIDDGESSR	Unmodified	sp|Q01852|TIM44_YEAST	yes	yes	Hall_20-1031_1_B	49.5	NaN	NaN
EYETAER	Unmodified	sp|P05737|RL7A_YEAST;sp|Q12213|RL7B_YEAST	no	no	Hall_20-1031_1_B	46.37	2.2591	1.7676
EYFEAANK	Unmodified	sp|P34760|TSA1_YEAST	yes	yes	Hall_20-1031_1_B	104.45	1.7751	1.542
EYFPEDLEKEQIEK	Unmodified	sp|P53691|PPID_YEAST	yes	yes	Hall_20-1031_1_B	19.323	0.9426	0.91563
EYLEEYK	Unmodified	sp|P05317|RLA0_YEAST	yes	yes	Hall_20-1031_1_B	65.038	1.5134	1.2748
EYNPITDGK	Unmodified	sp|Q12154|GET3_YEAST	yes	yes	Hall_20-1031_1_B	41.876	1.1568	0.98543
EYQVIGR	Unmodified	sp|P0CX24|RL20B_YEAST;sp|P0CX23|RL20A_YEAST	yes	no	Hall_20-1031_1_B	139.92	1.5762	1.2382
EYTELEDKVDTIK	Unmodified	sp|P40531|GVP36_YEAST	yes	yes	Hall_20-1031_1_B	46.746	0.90779	0.90921
EYTINLHK	Unmodified	sp|P0C2H8|RL31A_YEAST;sp|P0C2H9|RL31B_YEAST	yes	no	Hall_20-1031_1_B	96.253	0.94555	0.82217
FAAHTGATPIAGR	Unmodified	sp|P32905|RSSA1_YEAST;sp|P46654|RSSA2_YEAST	no	no	Hall_20-1031_1_B	89.189	0.92094	0.72519
FADAIVK	Unmodified	sp|P38427|TSL1_YEAST	yes	yes	Hall_20-1031_1_B	33.738	1.4529	1.2269
FADGFLIHSGQPVNDFIDTATR	Unmodified	sp|P05750|RS3_YEAST	yes	yes	Hall_20-1031_1_B	39.288	1.7532	1.3351
FADKPLSPPQK	Unmodified	sp|P29547|EF1G1_YEAST	yes	yes	Hall_20-1031_1_B	29.936	NaN	NaN
FAIPAINVTSSSTAVAALEAAR	Unmodified	sp|P14540|ALF_YEAST	yes	yes	Hall_20-1031_1_B	114.88	1.1703	0.86056
FALIAGYGK	Unmodified	sp|Q12230|LSP1_YEAST	yes	yes	Hall_20-1031_1_B	67.032	NaN	NaN
FASDPGCAFTK	Unmodified	sp|P38013|AHP1_YEAST	yes	yes	Hall_20-1031_1_B	129.85	0.83517	0.71334
FAVQVDK	Unmodified	sp|P53221|RL26B_YEAST;sp|P05743|RL26A_YEAST	yes	no	Hall_20-1031_1_B	86.472	NaN	NaN
FAVQVDKVTK	Unmodified	sp|P53221|RL26B_YEAST;sp|P05743|RL26A_YEAST	yes	no	Hall_20-1031_1_B	72.652	0.84466	0.81185
FDDESVQK	Unmodified	sp|P11484|SSB1_YEAST;sp|P40150|SSB2_YEAST	no	no	Hall_20-1031_1_B	46.426	1.3214	1.1196
FDELLEK	Unmodified	sp|P02994|EF1A_YEAST	yes	yes	Hall_20-1031_1_B	126.67	1.2247	1.0371
FDELLEKNDR	Unmodified	sp|P02994|EF1A_YEAST	yes	yes	Hall_20-1031_1_B	84.658	0.88775	0.74744
FDVGALMALHGEGSGEEK	Unmodified	sp|P23248|RS3A2_YEAST;sp|P33442|RS3A1_YEAST	no	no	Hall_20-1031_1_B	60.062	1.2148	1.0638
FEASQVTEK	Unmodified	sp|P0CX85|RL35B_YEAST;sp|P0CX84|RL35A_YEAST	yes	no	Hall_20-1031_1_B	94.692	1.7633	1.49
FEDLNAALFK	Unmodified	sp|P11484|SSB1_YEAST;sp|P40150|SSB2_YEAST	no	no	Hall_20-1031_1_B	136.57	1.3384	1.21
FELSGIPPAPR	Unmodified	sp|P10591|HSP71_YEAST;sp|P22202|HSP74_YEAST;sp|P09435|HSP73_YEAST;sp|P10592|HSP72_YEAST	no	no	Hall_20-1031_1_B	66.568	2.3798	1.8361
FEQASESEPTTVSYEIAGNSPNAER	Unmodified	sp|P00445|SODC_YEAST	yes	yes	Hall_20-1031_1_B	91.657	1.9625	1.5385
FFGLSKEDDVR	Unmodified	sp|P0CX38|RS6B_YEAST;sp|P0CX37|RS6A_YEAST	yes	no	Hall_20-1031_1_B	24.254	0.8286	0.67502
FGDIDTATATPTELSTQPAK	Unmodified	sp|P07213|TOM70_YEAST	yes	yes	Hall_20-1031_1_B	28.748	1.5942	1.3323
FGPIVSASLEKDADGK	Unmodified	sp|P04147|PABP_YEAST	yes	yes	Hall_20-1031_1_B	51.695	0.97408	0.97122
FGQTVLVDGVER	Unmodified	sp|P41338|THIL_YEAST	yes	yes	Hall_20-1031_1_B	61.815	1.6412	1.2838
FINSEIEK	Unmodified	sp|P05694|METE_YEAST	yes	yes	Hall_20-1031_1_B	43.246	1.2045	1.0108
FIQTETTK	Unmodified	sp|P16550|APA1_YEAST	yes	yes	Hall_20-1031_1_B	57.281	1.1792	1.0096
FISEQLSQSGFHDIK	Unmodified	sp|P43616|DUG1_YEAST	yes	yes	Hall_20-1031_1_B	42.314	NaN	NaN
FISEVENTDPTQER	Unmodified	sp|P17505|MDHM_YEAST	yes	yes	Hall_20-1031_1_B	103.91	1.1927	0.9154
FKTETGIDLENDR	Unmodified	sp|P0CS90|HSP77_YEAST	yes	yes	Hall_20-1031_1_B	83.204	1.046	0.87978
FLDGIYVSHK	Unmodified	sp|P51401|RL9B_YEAST;sp|P05738|RL9A_YEAST	yes	no	Hall_20-1031_1_B	32.254	1.5184	1.2941
FLQNSNLGGIIPTVNGKPVR	Unmodified	sp|Q07793|YD13B_YEAST;sp|Q12414|YP11B_YEAST;sp|P0C2I5|YL12B_YEAST;sp|Q03612|YE11B_YEAST;sp|P47100|YJ12B_YEAST;sp|P47098|YJ11B_YEAST;sp|Q03434|YM12B_YEAST;sp|P0C2I3|YD15B_YEAST;sp|Q12141|YG11B_YEAST;sp|P0C2I9|YP12B_YEAST;sp|Q04711|YM11B_YEAST;sp|Q12269|YG12B_YEAST;sp|Q04670|YM14B_YEAST;sp|Q03855|YD11B_YEAST;sp|Q12273|YO11B_YEAST;sp|P0C2I2|YD14B_YEAST;sp|Q92393|YO12B_YEAST;sp|P0C2J0|YP13B_YEAST;sp|P0C2J1|YP14B_YEAST;sp|P0C2I6|YL13B_YEAST;sp|Q12316|YG13B_YEAST;sp|Q99231|YD12B_YEAST;sp|Q12088|YL11B_YEAST;sp|Q03619|YE12B_YEAST;sp|Q12193|YB12B_YEAST;sp|O13535|YH11B_YEAST;sp|Q99337|YN12B_YEAST;sp|P0CX58|YP12A_YEAST;sp|Q6Q5H1|YP14A_YEAST;sp|O74302|YD13A_YEAST;sp|P0C2I8|YL14A_YEAST;sp|P0CX76|YM12A_YEAST;sp|P0CX57|YA11A_YEAST;sp|P0CX70|YD15A_YEAST;sp|P0CX71|YE11A_YEAST;sp|P0CX72|YL12A_YEAST;sp|P0CX75|YL13A_YEAST;sp|P47099|YJ12A_YEAST;sp|Q12085|YG11A_YEAST;sp|P0CX73|YP11A_YEAST;sp|P0CX74|YJ11A_YEAST;sp|Q04706|YM11A_YEAST;sp|P0CX65|YD14A_YEAST;sp|P0CX68|YL11A_YEAST;sp|P0C2I4|YH11A_YEAST;sp|P0CX66|YE12A_YEAST;sp|P0CX60|YP13A_YEAST;sp|P0CX67|YG13A_YEAST;sp|P0CX69|YM14A_YEAST;sp|Q12485|YG12A_YEAST;sp|Q92392|YO11A_YEAST;sp|Q03856|YD11A_YEAST;sp|Q12470|YN12A_YEAST;sp|Q12217|YB12A_YEAST;sp|P0CX59|YO12A_YEAST;sp|Q12441|YD12A_YEAST	yes	no	Hall_20-1031_1_B	58.073	4.4361	3.7671
FLSQPFAVAEVFTGIPGK	Unmodified	sp|P00830|ATPB_YEAST	yes	yes	Hall_20-1031_1_B	75.239	1.1388	0.99109
FNPLTDKLK	Unmodified	sp|P19414|ACON_YEAST	yes	yes	Hall_20-1031_1_B	91.867	0.95714	0.95868
FPGWDFETEEIDPELLR	Unmodified	sp|P26321|RL5_YEAST	yes	yes	Hall_20-1031_1_B	31.228	1.8211	1.3576
FQEIVKETSNFIK	Unmodified	sp|P02994|EF1A_YEAST	yes	yes	Hall_20-1031_1_B	70.622	NaN	NaN
FQEQNAALGQGLGR	Unmodified	sp|O74700|TIM9_YEAST	yes	yes	Hall_20-1031_1_B	84.17	1.2216	0.93571
FQPGTSNETPEETYQR	Unmodified	sp|P15705|STI1_YEAST	yes	yes	Hall_20-1031_1_B	86.313	1.1845	0.90149
FQTECDVCHGTGDIIDPK	Unmodified	sp|P25491|MAS5_YEAST	yes	yes	Hall_20-1031_1_B	20.368	1.2337	1.0636
FQTGEDRETMDR	Unmodified	sp|P16521|EF3A_YEAST;sp|P53978|EF3B_YEAST	yes	no	Hall_20-1031_1_B	27.664	0.96468	0.72984
FQTPAEK	Unmodified	sp|P14126|RL3_YEAST	yes	yes	Hall_20-1031_1_B	100.19	1.3995	1.1794
FQYIAISQSDADSESCK	Unmodified	sp|P38013|AHP1_YEAST	yes	yes	Hall_20-1031_1_B	161.63	1.3263	1.1601
FQYIAISQSDADSESCKMPQTVEWSK	Unmodified	sp|P38013|AHP1_YEAST	yes	yes	Hall_20-1031_1_B	96.903	0.65158	0.63626
FSDALNDANECVK	Unmodified	sp|P15705|STI1_YEAST	yes	yes	Hall_20-1031_1_B	49.5	NaN	NaN
FSNIDIR	Unmodified	sp|P0CX52|RS16B_YEAST;sp|P0CX51|RS16A_YEAST	yes	no	Hall_20-1031_1_B	48.561	2.074	1.5983
FTGCNVIGLNNNDYQIAK	Unmodified	sp|P25087|ERG6_YEAST	yes	yes	Hall_20-1031_1_B	9.0964	NaN	NaN
FTPGSFTNYITR	Unmodified	sp|P32905|RSSA1_YEAST;sp|P46654|RSSA2_YEAST	no	no	Hall_20-1031_1_B	103.22	NaN	NaN
FVIGGPQGDAGLTGR	Unmodified	sp|P10659|METK1_YEAST;sp|P19358|METK2_YEAST	yes	no	Hall_20-1031_1_B	114.86	1.0902	0.85335
FVIGGPQGDAGLTGRK	Unmodified	sp|P10659|METK1_YEAST;sp|P19358|METK2_YEAST	yes	no	Hall_20-1031_1_B	62.646	1.0958	0.93419
FVNVTLVNGK	Unmodified	sp|P0CX34|RS30B_YEAST;sp|P0CX33|RS30A_YEAST	yes	no	Hall_20-1031_1_B	57.96	NaN	NaN
FVPSKPMCVEAFSEYPPLGR	Unmodified	sp|P02994|EF1A_YEAST	yes	yes	Hall_20-1031_1_B	169.84	1.0361	0.88468
FVQGLLQNAAANAEAK	Unmodified	sp|P05740|RL17A_YEAST;sp|P46990|RL17B_YEAST	no	no	Hall_20-1031_1_B	229.97	0.93885	0.80004
FVYQGETVSK	Unmodified	sp|Q12363|WTM1_YEAST	yes	yes	Hall_20-1031_1_B	92.062	1.094	0.91442
GAAGIWTCSCCKK	Unmodified	sp|P0CX26|RL43B_YEAST;sp|P0CX25|RL43A_YEAST	yes	no	Hall_20-1031_1_B	28.976	NaN	NaN
GADTNTPLEYLSK	Unmodified	sp|P31539|HS104_YEAST	yes	yes	Hall_20-1031_1_B	107.85	0.8896	0.77553
GAEGELGAASK	Unmodified	sp|P38804|SDO1L_YEAST	yes	yes	Hall_20-1031_1_B	109.42	NaN	NaN
GAFDLCLK	Unmodified	sp|P04840|VDAC1_YEAST	yes	yes	Hall_20-1031_1_B	102.72	0.99377	0.81884
GAIAAAHYIR	Unmodified	sp|P14540|ALF_YEAST	yes	yes	Hall_20-1031_1_B	126.41	0.66329	0.50829
GALAYIGSDK	Unmodified	sp|P40215|NDH1_YEAST	yes	yes	Hall_20-1031_1_B	47.198	1.1089	0.94126
GAQTYVK	Unmodified	sp|P35691|TCTP_YEAST	yes	yes	Hall_20-1031_1_B	92.677	1.0434	0.89637
GASDGGLYVPHSENR	Unmodified	sp|P26321|RL5_YEAST	yes	yes	Hall_20-1031_1_B	106.14	1.5088	1.1774
GATDQTLDEAER	Unmodified	sp|P39076|TCPB_YEAST	yes	yes	Hall_20-1031_1_B	114.5	1.1389	0.87219
GATLVVGGDGR	Unmodified	sp|P37012|PGM2_YEAST	yes	yes	Hall_20-1031_1_B	82.749	1.1861	0.90675
GATLYIPK	Unmodified	sp|P19097|FAS2_YEAST	yes	yes	Hall_20-1031_1_B	95.352	2.0115	1.6981
GATQNNLDDIER	Unmodified	sp|P47079|TCPQ_YEAST	yes	yes	Hall_20-1031_1_B	34.773	1.9788	1.4965
GATYGKPTNQGVNELK	Unmodified	sp|P05748|RL15A_YEAST;sp|P54780|RL15B_YEAST	yes	no	Hall_20-1031_1_B	180.74	1.5668	1.5084
GCCTSPEDGLQK	Unmodified	sp|Q00955|ACAC_YEAST	yes	yes	Hall_20-1031_1_B	77.677	NaN	NaN
GCDLLVATPGR	Unmodified	sp|P06634|DED1_YEAST;sp|P24784|DBP1_YEAST	yes	no	Hall_20-1031_1_B	85.533	NaN	NaN
GCEVVVSGK	Unmodified	sp|P05750|RS3_YEAST	yes	yes	Hall_20-1031_1_B	76.064	NaN	NaN
GCIPGNR	Unmodified	sp|P14126|RL3_YEAST	yes	yes	Hall_20-1031_1_B	92.279	1.0074	0.75176
GDAGVSGVVK	Unmodified	sp|P00445|SODC_YEAST	yes	yes	Hall_20-1031_1_B	96.331	2.3008	1.9266
GDKDVQSVAEVLPK	Unmodified	sp|P00931|TRP_YEAST	yes	yes	Hall_20-1031_1_B	45.115	NaN	NaN
GDLGIEIPAPEVLAVQK	Unmodified	sp|P00549|KPYK1_YEAST	yes	yes	Hall_20-1031_1_B	116.86	1.6144	1.4059
GDLGIEIPAPEVLAVQKK	Unmodified	sp|P00549|KPYK1_YEAST	yes	yes	Hall_20-1031_1_B	139.04	NaN	NaN
GDTYVSIQGFK	Unmodified	sp|P00549|KPYK1_YEAST	yes	yes	Hall_20-1031_1_B	140.83	NaN	NaN
GEEILSGAQR	Unmodified	sp|P04802|SYDC_YEAST	yes	yes	Hall_20-1031_1_B	64.04	1.9476	1.49
GEGGFLVNSEGER	Unmodified	sp|Q00711|SDHA_YEAST	yes	yes	Hall_20-1031_1_B	50.284	NaN	NaN
GFGYAGSPFHR	Unmodified	sp|P14832|CYPH_YEAST	yes	yes	Hall_20-1031_1_B	93.096	0.80084	0.60549
GFLSDLPDFEK	Unmodified	sp|P05317|RLA0_YEAST	yes	yes	Hall_20-1031_1_B	216.45	1.6341	1.4511
GFTLAEVK	Unmodified	sp|P40212|RL13B_YEAST;sp|Q12690|RL13A_YEAST	yes	no	Hall_20-1031_1_B	157.34	NaN	NaN
GGGLSISDIAQGK	Unmodified	sp|P38431|IF5_YEAST	yes	yes	Hall_20-1031_1_B	91.549	1.2884	1.0464
GGGQIIPTMR	Unmodified	sp|P32324|EF2_YEAST	yes	yes	Hall_20-1031_1_B	133.23	1.201	0.93134
GGILTDGK	Unmodified	sp|Q03178|PIR1_YEAST;sp|P32478|HS150_YEAST	yes	no	Hall_20-1031_1_B	52.716	0.91117	0.76665
GGKKGTNYDAK	Unmodified	sp|P32449|AROG_YEAST	yes	yes	Hall_20-1031_1_B	29.087	NaN	NaN
GGLAYSFR	Unmodified	sp|P53252|PIL1_YEAST	yes	yes	Hall_20-1031_1_B	54.157	1.3519	1.0358
GGLIVELGDK	Unmodified	sp|P09457|ATPO_YEAST	yes	yes	Hall_20-1031_1_B	78.516	NaN	NaN
GGTLISYDGQVR	Unmodified	sp|P32861|UGPA1_YEAST	yes	yes	Hall_20-1031_1_B	64.297	0.96129	0.74055
GGVTQVR	Unmodified	sp|Q3E7X9|RS28A_YEAST;sp|P0C0X0|RS28B_YEAST	yes	no	Hall_20-1031_1_B	136.89	1.2722	0.9948
GIDIVVNEVSNR	Unmodified	sp|P32589|HSP7F_YEAST	yes	yes	Hall_20-1031_1_B	87.298	0.62182	0.46366
GIDSVVR	Unmodified	sp|P38061|RL32_YEAST	yes	yes	Hall_20-1031_1_B	187.72	1.3633	1.0707
GILFVGSGVSGGEEGAR	Unmodified	sp|P38720|6PGD1_YEAST	yes	yes	Hall_20-1031_1_B	96.64	1.2223	0.92168
GILTTAR	Unmodified	sp|P19097|FAS2_YEAST	yes	yes	Hall_20-1031_1_B	47.743	1.8258	1.3856
GISNEGQNASIK	Unmodified	sp|P14540|ALF_YEAST	yes	yes	Hall_20-1031_1_B	240.08	1.0159	0.85641
GISSSAIPYSR	Unmodified	sp|P05756|RS13_YEAST	yes	yes	Hall_20-1031_1_B	143.03	0.96859	0.74635
GITEEVAK	Unmodified	sp|P04449|RL24A_YEAST;sp|P24000|RL24B_YEAST	yes	no	Hall_20-1031_1_B	123.69	1.0575	0.89353
GKDNAEGQGESLADQAR	Unmodified	sp|P22943|HSP12_YEAST	yes	yes	Hall_20-1031_1_B	132.25	1.4495	1.2369
GKEDLLVTK	Unmodified	sp|P15646|FBRL_YEAST	yes	yes	Hall_20-1031_1_B	38.402	NaN	NaN
GKLEEEYAPFASDAEK	Unmodified	sp|P32589|HSP7F_YEAST	yes	yes	Hall_20-1031_1_B	59.728	1.4734	1.4358
GLDAIDK	Unmodified	sp|P05030|PMA1_YEAST;sp|P19657|PMA2_YEAST	yes	no	Hall_20-1031_1_B	57.177	1.9367	1.6822
GLFIIDPK	Unmodified	sp|P34760|TSA1_YEAST;sp|Q04120|TSA2_YEAST	yes	no	Hall_20-1031_1_B	86.086	NaN	NaN
GLILVGGYGTR	Unmodified	sp|P41940|MPG1_YEAST	yes	yes	Hall_20-1031_1_B	96.331	1.4783	1.1383
GLINDPDVNNTFNINK	Unmodified	sp|P32449|AROG_YEAST	yes	yes	Hall_20-1031_1_B	127.37	1.0548	0.89067
GLPESAVQAGQETR	Unmodified	sp|P09436|SYIC_YEAST	yes	yes	Hall_20-1031_1_B	68.536	1.1618	0.89327
GLPSSIVNEGAAGR	Unmodified	sp|P50278|SOL1_YEAST;sp|P37262|SOL2_YEAST	yes	no	Hall_20-1031_1_B	37.968	1.4658	1.1232
GLQTVVVEEDA	Unmodified	sp|P0C2H8|RL31A_YEAST;sp|P0C2H9|RL31B_YEAST	yes	no	Hall_20-1031_1_B	97.431	1.2089	0.96582
GLSAVAQAESMK	Unmodified	sp|P05750|RS3_YEAST	yes	yes	Hall_20-1031_1_B	102.52	1.4425	1.2115
GLSQISNEIK	Unmodified	sp|P12695|ODP2_YEAST	yes	yes	Hall_20-1031_1_B	46.462	0.8525	0.72495
GLTATGK	Unmodified	sp|P05748|RL15A_YEAST;sp|P54780|RL15B_YEAST	yes	no	Hall_20-1031_1_B	70.912	NaN	NaN
GLVTPVVR	Unmodified	sp|P19262|ODO2_YEAST	yes	yes	Hall_20-1031_1_B	62.717	NaN	NaN
GMGSIDAMQK	Unmodified	sp|P50095|IMDH3_YEAST;sp|P38697|IMDH2_YEAST;sp|P50094|IMDH4_YEAST	yes	no	Hall_20-1031_1_B	60.019	1.249	1.0451
GMTSKPAGFMK	Unmodified	sp|Q01855|RS15_YEAST	yes	yes	Hall_20-1031_1_B	72.2	1.0467	1.0444
GNFTEFVK	Unmodified	sp|P16521|EF3A_YEAST	yes	yes	Hall_20-1031_1_B	85.212	1.8775	1.5468
GNFTEFVKK	Unmodified	sp|P16521|EF3A_YEAST	yes	yes	Hall_20-1031_1_B	53.756	0.84851	0.81942
GNISQPK	Unmodified	sp|P38061|RL32_YEAST	yes	yes	Hall_20-1031_1_B	122.79	1.247	1.0827
GNNIGSPLGAPK	Unmodified	sp|O14467|MBF1_YEAST	yes	yes	Hall_20-1031_1_B	76.228	1.2147	1.0277
GNPTVEVELTTEK	Unmodified	sp|P00925|ENO2_YEAST;sp|P00924|ENO1_YEAST	no	no	Hall_20-1031_1_B	221.55	1.2069	1.0193
GNTQVIIPR	Unmodified	sp|P22515|UBA1_YEAST	yes	yes	Hall_20-1031_1_B	42.311	NaN	NaN
GNVGFVFTNEPLTEIK	Unmodified	sp|P05317|RLA0_YEAST	yes	yes	Hall_20-1031_1_B	194.24	1.3327	1.1602
GPLVVYAEDNGIVK	Unmodified	sp|P10664|RL4A_YEAST;sp|P49626|RL4B_YEAST	yes	no	Hall_20-1031_1_B	84.17	1.7506	1.4329
GQNTLILR	Unmodified	sp|P0CX50|RL18B_YEAST;sp|P0CX49|RL18A_YEAST	yes	no	Hall_20-1031_1_B	163.72	1.4322	1.1212
GQSTGMANITFK	Unmodified	sp|Q12159|YRA1_YEAST	yes	yes	Hall_20-1031_1_B	45.764	0.9179	0.78164
GQTYSPAQIGGFVLNK	Unmodified	sp|P0CS90|HSP77_YEAST	yes	yes	Hall_20-1031_1_B	102.62	1.219	1.0917
GQVLPDQPEIK	Unmodified	sp|P32457|CDC3_YEAST	yes	yes	Hall_20-1031_1_B	56.563	NaN	NaN
GQVVSEEQRPGTPLFTVK	Unmodified	sp|P32324|EF2_YEAST	yes	yes	Hall_20-1031_1_B	109.42	1.4193	1.2102
GRFQTPAEK	Unmodified	sp|P14126|RL3_YEAST	yes	yes	Hall_20-1031_1_B	34.692	NaN	NaN
GRIPNVPVIVK	Unmodified	sp|P02406|RL28_YEAST	yes	yes	Hall_20-1031_1_B	32.329	NaN	NaN
GSDNVISIK	Unmodified	sp|P31116|DHOM_YEAST	yes	yes	Hall_20-1031_1_B	60.398	1.2297	1.019
GSFKDSLIK	Unmodified	sp|P00445|SODC_YEAST	yes	yes	Hall_20-1031_1_B	37.191	NaN	NaN
GSGIVASPAVK	Unmodified	sp|P25443|RS2_YEAST	yes	yes	Hall_20-1031_1_B	155.84	1.3537	1.1438
GSGIVASPAVKK	Unmodified	sp|P25443|RS2_YEAST	yes	yes	Hall_20-1031_1_B	61.235	0.82873	0.81381
GSIDEQHPR	Unmodified	sp|P06169|PDC1_YEAST;sp|P26263|PDC6_YEAST	yes	no	Hall_20-1031_1_B	122.19	1.1896	0.91753
GSIDITTTNSYEK	Unmodified	sp|P19882|HSP60_YEAST	yes	yes	Hall_20-1031_1_B	69.979	NaN	NaN
GSIDITTTNSYEKEK	Unmodified	sp|P19882|HSP60_YEAST	yes	yes	Hall_20-1031_1_B	47.545	1.3757	1.3499
GSLEEIIAEGQK	Unmodified	sp|P02400|RLA4_YEAST	yes	yes	Hall_20-1031_1_B	65.179	2.2913	1.952
GSLEEIIAEGQKK	Unmodified	sp|P02400|RLA4_YEAST	yes	yes	Hall_20-1031_1_B	89.46	1.2265	1.1463
GSLGKLAGPIK	Unmodified	sp|Q02979|GDE1_YEAST	yes	yes	Hall_20-1031_1_B	3.1127	NaN	NaN
GSPFQCNIGVGQVIK	Unmodified	sp|P20081|FKBP_YEAST	yes	yes	Hall_20-1031_1_B	73.156	1.3285	1.107
GSQVAVEK	Unmodified	sp|P19882|HSP60_YEAST	yes	yes	Hall_20-1031_1_B	58.981	NaN	NaN
GSSTSYAIK	Unmodified	sp|P26783|RS5_YEAST	yes	yes	Hall_20-1031_1_B	124.23	NaN	NaN
GTIEIVSDVK	Unmodified	sp|P05317|RLA0_YEAST	yes	yes	Hall_20-1031_1_B	183.47	1.3598	1.145
GTISAEEYEK	Unmodified	sp|P05694|METE_YEAST	yes	yes	Hall_20-1031_1_B	59.908	NaN	NaN
GTSTYPVKPLDSSK	Unmodified	sp|P47143|ADK_YEAST	yes	yes	Hall_20-1031_1_B	46.746	1.2035	1.2053
GTVTSAEPLDPK	Unmodified	sp|P09457|ATPO_YEAST	yes	yes	Hall_20-1031_1_B	105.2	0.57224	0.48841
GTYAAVSPEK	Unmodified	sp|P53090|ARO8_YEAST	yes	yes	Hall_20-1031_1_B	70.552	1.1233	0.95846
GVATDLSHIPTNSVVK	Unmodified	sp|P17505|MDHM_YEAST	yes	yes	Hall_20-1031_1_B	48.405	0.91989	0.77997
GVEQILK	Unmodified	sp|P14540|ALF_YEAST	yes	yes	Hall_20-1031_1_B	146.21	1.1399	0.97354
GVEVVLPVDFIIADAFSADANTK	Unmodified	sp|P00560|PGK_YEAST	yes	yes	Hall_20-1031_1_B	26.477	0.84128	0.7481
GVFGYGFEEPSAIQQR	Unmodified	sp|P10081|IF4A_YEAST	yes	yes	Hall_20-1031_1_B	76.522	1.2573	0.9307
GVFPFVFEKEPVSDWTDDVEAR	Unmodified	sp|P00549|KPYK1_YEAST	yes	yes	Hall_20-1031_1_B	149.94	1.2081	1.0569
GVFQGVHDSAEK	Unmodified	sp|P22943|HSP12_YEAST	yes	yes	Hall_20-1031_1_B	164.11	1.5892	1.3572
GVIFYESHGK	Unmodified	sp|P00330|ADH1_YEAST	yes	yes	Hall_20-1031_1_B	59.426	1.0197	0.86838
GVIGVIAGGGR	Unmodified	sp|P0CX46|RL2B_YEAST;sp|P0CX45|RL2A_YEAST	yes	no	Hall_20-1031_1_B	207.6	1.5293	1.2159
GVLLYGPPGTGK	Unmodified	sp|P33298|PRS6B_YEAST;sp|P53549|PRS10_YEAST	yes	no	Hall_20-1031_1_B	70.1	0.38397	0.31323
GVLMYGPPGTGK	Unmodified	sp|P25694|CDC48_YEAST	yes	yes	Hall_20-1031_1_B	64.297	0.5338	0.44004
GVMNAVNNVNNVIAAAFVK	Unmodified	sp|P00925|ENO2_YEAST	yes	yes	Hall_20-1031_1_B	150.76	1.2583	1.1073
GVNFVASK	Unmodified	sp|P17505|MDHM_YEAST	yes	yes	Hall_20-1031_1_B	60.436	NaN	NaN
GVNLPGTDVDLPALSEKDKEDLR	Unmodified	sp|P00549|KPYK1_YEAST	yes	yes	Hall_20-1031_1_B	148.89	1.1419	1.114
GVPYVVTHDGR	Unmodified	sp|P0CX36|RS4B_YEAST;sp|P0CX35|RS4A_YEAST	yes	no	Hall_20-1031_1_B	49.632	0.87684	0.65771
GVSDEANLNETGR	Unmodified	sp|P07251|ATPA_YEAST	yes	yes	Hall_20-1031_1_B	158.05	1.421	1.0747
GVVDSEDLPLNLSR	Unmodified	sp|P15108|HSC82_YEAST;sp|P02829|HSP82_YEAST	no	no	Hall_20-1031_1_B	258.92	1.2644	0.92882
GWDVGIPK	Unmodified	sp|P20081|FKBP_YEAST	yes	yes	Hall_20-1031_1_B	94.262	1.0874	0.94397
GWVPVTK	Unmodified	sp|P25443|RS2_YEAST	yes	yes	Hall_20-1031_1_B	81.297	1.1924	0.9932
GYDAGENTYQAPPADR	Unmodified	sp|P19414|ACON_YEAST	yes	yes	Hall_20-1031_1_B	194.7	1.4099	1.0505
GYKPVAVPAR	Unmodified	sp|P06169|PDC1_YEAST	yes	yes	Hall_20-1031_1_B	119.68	0.87113	0.73617
GYLADDIDADSLEDIYTSAHEAIR	Unmodified	sp|P26321|RL5_YEAST	yes	yes	Hall_20-1031_1_B	130.09	1.6487	1.2694
GYLRPETAQGQFLNFNK	Unmodified	sp|P38088|SYG_YEAST	yes	yes	Hall_20-1031_1_B	68.257	NaN	NaN
GYPVATPQK	Unmodified	sp|P36421|SYYC_YEAST	yes	yes	Hall_20-1031_1_B	55.37	NaN	NaN
GYSFSTTAER	Unmodified	sp|P60010|ACT_YEAST	yes	yes	Hall_20-1031_1_B	101.64	1.6774	1.2615
GYWGTNLGQPHSLATK	Unmodified	sp|P25443|RS2_YEAST	yes	yes	Hall_20-1031_1_B	142.45	1.1995	1.0227
HDVPQDSNDNNNEELEAQGQQAQEK	Unmodified	sp|P35732|DEF1_YEAST	yes	yes	Hall_20-1031_1_B	47.38	2.0364	1.77
HEEIDTK	Unmodified	sp|Q08745|RS10A_YEAST;sp|P46784|RS10B_YEAST	yes	no	Hall_20-1031_1_B	62.717	NaN	NaN
HFAALSTNETEVAK	Unmodified	sp|P12709|G6PI_YEAST	yes	yes	Hall_20-1031_1_B	59.185	0.93286	0.78919
HIDAGAK	Unmodified	sp|P00359|G3P3_YEAST;sp|P00358|G3P2_YEAST;sp|P00360|G3P1_YEAST	yes	no	Hall_20-1031_1_B	114.72	1.1123	0.94523
HIIVDGK	Unmodified	sp|P00359|G3P3_YEAST	yes	yes	Hall_20-1031_1_B	100.74	2.2513	1.9101
HKGHQKK	Unmodified	sp|P42846|KRI1_YEAST	yes	yes	Hall_20-1031_1_B	11.905	NaN	NaN
HLEGISDADIAK	Unmodified	sp|P00950|PMG1_YEAST	yes	yes	Hall_20-1031_1_B	180.07	1.0004	0.84714
HVGDMGNVK	Unmodified	sp|P00445|SODC_YEAST	yes	yes	Hall_20-1031_1_B	50.607	NaN	NaN
IAALAGQQ	Unmodified	sp|P26321|RL5_YEAST	yes	yes	Hall_20-1031_1_B	122.15	1.3021	1.0027
IAAQTLEEDE	Unmodified	sp|P07281|RS19B_YEAST;sp|P07280|RS19A_YEAST	yes	no	Hall_20-1031_1_B	105.14	1.2815	1.0021
IAAYNAK	Unmodified	sp|P32471|EF1B_YEAST	yes	yes	Hall_20-1031_1_B	59.641	1.3442	1.1224
IAEGSDPSLLLDQR	Unmodified	sp|P38707|SYNC_YEAST	yes	yes	Hall_20-1031_1_B	45.359	1.3759	1.0755
IAGLNPVR	Unmodified	sp|P32589|HSP7F_YEAST;sp|P32590|HSP79_YEAST	yes	no	Hall_20-1031_1_B	64.803	1.1693	0.89529
IAGVLGATGSVGQR	Unmodified	sp|P13663|DHAS_YEAST	yes	yes	Hall_20-1031_1_B	32.008	1.4912	1.1397
IAGVVYHPSNNELVR	Unmodified	sp|P0CX40|RS8B_YEAST;sp|P0CX39|RS8A_YEAST	yes	no	Hall_20-1031_1_B	65.805	1.3027	1.0488
IAGYTTHLMK	Unmodified	sp|P14127|RS17B_YEAST;sp|P02407|RS17A_YEAST	yes	no	Hall_20-1031_1_B	88.681	0.85573	0.73216
IALIAGYGK	Unmodified	sp|P53252|PIL1_YEAST	yes	yes	Hall_20-1031_1_B	91.041	1.13	0.94541
IALSRPNVEVVALNDPFITNDYAAYMFK	Unmodified	sp|P00359|G3P3_YEAST	yes	yes	Hall_20-1031_1_B	114.2	1.1426	0.97998
IATAIEKK	Unmodified	sp|P00925|ENO2_YEAST;sp|P00924|ENO1_YEAST	no	no	Hall_20-1031_1_B	57.047	0.82523	0.80683
IATEASK	Unmodified	sp|P02294|H2B2_YEAST;sp|P02293|H2B1_YEAST	yes	no	Hall_20-1031_1_B	50.127	0.75751	0.63454
IATYQERDPANLPWGSSNVDIAIDSTGVFK	Unmodified	sp|P00359|G3P3_YEAST	yes	yes	Hall_20-1031_1_B	29.859	0.94712	0.80255
IAVIGPNGAGK	Unmodified	sp|P16521|EF3A_YEAST;sp|P53978|EF3B_YEAST	yes	no	Hall_20-1031_1_B	94.114	NaN	NaN
IDFDNIKENYDTK	Unmodified	sp|P10080|SSBP1_YEAST	yes	yes	Hall_20-1031_1_B	25.647	1.2102	1.1779
IDIIELQK	Unmodified	sp|P07149|FAS1_YEAST	yes	yes	Hall_20-1031_1_B	43.808	1.4149	1.2071
IDNLAAVFDAR	Unmodified	sp|P36008|EF1G2_YEAST	yes	yes	Hall_20-1031_1_B	61.353	NaN	NaN
IDPSSDIANLK	Unmodified	sp|P15891|ABP1_YEAST	yes	yes	Hall_20-1031_1_B	37.344	2.2829	1.9406
IDPSSDIANLKNESK	Unmodified	sp|P15891|ABP1_YEAST	yes	yes	Hall_20-1031_1_B	30.575	0.88359	0.89734
IDSNLLDPK	Unmodified		yes	yes	Hall_20-1031_1_B	60.436	NaN	NaN
IEDVTPVPSDSTR	Unmodified	sp|P06367|RS14A_YEAST;sp|P39516|RS14B_YEAST	yes	no	Hall_20-1031_1_B	145.99	1.7906	1.4352
IEDVTPVPSDSTRK	Unmodified	sp|P06367|RS14A_YEAST;sp|P39516|RS14B_YEAST	yes	no	Hall_20-1031_1_B	68.034	1.4523	1.2222
IEEELGDK	Unmodified	sp|P00925|ENO2_YEAST	yes	yes	Hall_20-1031_1_B	96.253	1.5773	1.3475
IEGVATPQDAQFYLGKR	Unmodified	sp|P05744|RL33A_YEAST	yes	yes	Hall_20-1031_1_B	92.977	1.1143	0.96869
IENQQGVNNFDEILK	Unmodified	sp|P00549|KPYK1_YEAST	yes	yes	Hall_20-1031_1_B	255.23	1.6494	1.4017
IESSVESQFSAGR	Unmodified	sp|P0CX40|RS8B_YEAST;sp|P0CX39|RS8A_YEAST	yes	no	Hall_20-1031_1_B	83.081	1.3178	1.0527
IETAEKEAYVPATK	Unmodified	sp|P39015|STM1_YEAST	yes	yes	Hall_20-1031_1_B	40.552	1.0078	1.0096
IETGNFSWASEGISK	Unmodified	sp|P0CX40|RS8B_YEAST;sp|P0CX39|RS8A_YEAST	yes	no	Hall_20-1031_1_B	46.319	NaN	NaN
IETGNFSWASEGISKK	Unmodified	sp|P0CX40|RS8B_YEAST;sp|P0CX39|RS8A_YEAST	yes	no	Hall_20-1031_1_B	138.91	1.1431	1.0762
IEVAEPSVR	Unmodified	sp|P31539|HS104_YEAST	yes	yes	Hall_20-1031_1_B	50.607	1.3268	1.0365
IEVLEQELVR	Unmodified	sp|P53252|PIL1_YEAST	yes	yes	Hall_20-1031_1_B	76.827	NaN	NaN
IFASPLAK	Unmodified	sp|P12695|ODP2_YEAST	yes	yes	Hall_20-1031_1_B	46.426	1.0056	0.85143
IFDGSGRPIDNGPK	Unmodified	sp|P16140|VATB_YEAST	yes	yes	Hall_20-1031_1_B	40.066	1.4086	1.195
IFEGIPPPYDK	Unmodified	sp|P26785|RL16B_YEAST	yes	yes	Hall_20-1031_1_B	36.334	1.5072	1.2254
IFEGIPPPYDKK	Unmodified	sp|P26785|RL16B_YEAST	yes	yes	Hall_20-1031_1_B	40.113	1.442	1.4719
IFKIEGTPR	Unmodified	sp|P16521|EF3A_YEAST;sp|P53978|EF3B_YEAST	yes	no	Hall_20-1031_1_B	43.77	0.49694	0.41455
IFKPQEIK	Unmodified	sp|P23638|PSA3_YEAST	yes	yes	Hall_20-1031_1_B	22.74	NaN	NaN
IFLYPSNI	Unmodified	sp|P05744|RL33A_YEAST;sp|P41056|RL33B_YEAST	yes	no	Hall_20-1031_1_B	48.242	NaN	NaN
IFTSDSANR	Unmodified	sp|P10080|SSBP1_YEAST	yes	yes	Hall_20-1031_1_B	36.395	1.2237	0.9139
IFTVPTETLQAVTK	Unmodified	sp|P04807|HXKB_YEAST	yes	yes	Hall_20-1031_1_B	60.434	0.93609	0.84064
IGDIEKWTANLLPAR	Unmodified	sp|Q3E7Y3|RS22B_YEAST;sp|P0C0W1|RS22A_YEAST	yes	no	Hall_20-1031_1_B	43.813	NaN	NaN
IGDYAGIK	Unmodified	sp|P00330|ADH1_YEAST;sp|P00331|ADH2_YEAST	yes	no	Hall_20-1031_1_B	77.058	1.0865	0.92788
IGGIGTVPVGR	Unmodified	sp|P02994|EF1A_YEAST	yes	yes	Hall_20-1031_1_B	133.23	1.2504	1.0206
IGGSLAR	Unmodified	sp|Q3E792|RS25A_YEAST;sp|P0C0T4|RS25B_YEAST	yes	no	Hall_20-1031_1_B	43.066	1.6177	1.2095
IGIVEISPK	Unmodified	sp|P07281|RS19B_YEAST;sp|P07280|RS19A_YEAST	yes	no	Hall_20-1031_1_B	103.56	1.0305	0.8755
IGLDCASSEFFK	Unmodified	sp|P00925|ENO2_YEAST;sp|P00924|ENO1_YEAST	no	no	Hall_20-1031_1_B	192.12	1.6337	1.3843
IGLFGGAGVGK	Unmodified	sp|P00830|ATPB_YEAST	yes	yes	Hall_20-1031_1_B	79.906	1.0946	0.93588
IGPDVVIGPNVTIGDGVR	Unmodified	sp|P41940|MPG1_YEAST	yes	yes	Hall_20-1031_1_B	27.098	1.1192	0.82135
IGPLGLSPK	Unmodified	sp|P0CX54|RL12B_YEAST;sp|P0CX53|RL12A_YEAST	yes	no	Hall_20-1031_1_B	79.906	1.1161	0.94795
IGPQGALLGCDAAGQIVK	Unmodified	sp|P53912|YNN4_YEAST	yes	yes	Hall_20-1031_1_B	58.246	0.57193	0.49029
IGQEVDGEAVGDEFK	Unmodified	sp|P0CX38|RS6B_YEAST;sp|P0CX37|RS6A_YEAST	yes	no	Hall_20-1031_1_B	155.08	1.7585	1.5041
IGQEVDGEAVGDEFKGYVFK	Unmodified	sp|P0CX38|RS6B_YEAST;sp|P0CX37|RS6A_YEAST	yes	no	Hall_20-1031_1_B	91.725	0.5896	0.57464
IGRIEDVTPVPSDSTR	Unmodified	sp|P06367|RS14A_YEAST;sp|P39516|RS14B_YEAST	yes	no	Hall_20-1031_1_B	86.455	0.79956	0.63638
IGRIEDVTPVPSDSTRK	Unmodified	sp|P06367|RS14A_YEAST;sp|P39516|RS14B_YEAST	yes	no	Hall_20-1031_1_B	18.156	NaN	NaN
IGSEVYHNLK	Unmodified	sp|P00925|ENO2_YEAST;sp|P00924|ENO1_YEAST	no	no	Hall_20-1031_1_B	132.01	0.8493	0.71011
IGTDIQDNK	Unmodified	sp|P08524|FPPS_YEAST	yes	yes	Hall_20-1031_1_B	65.246	1.0947	0.93792
IIAAIPNPEDVVAISSR	Unmodified	sp|P32905|RSSA1_YEAST;sp|P46654|RSSA2_YEAST	no	no	Hall_20-1031_1_B	131.69	1.1538	0.86141
IIDNAGKPGEILR	Unmodified	sp|Q12363|WTM1_YEAST	yes	yes	Hall_20-1031_1_B	25.322	1.2248	1.0377
IIEEAPVTIAK	Unmodified	sp|Q00955|ACAC_YEAST	yes	yes	Hall_20-1031_1_B	34.721	1.2298	1.0519
IIENAEGSR	Unmodified	sp|P0CS90|HSP77_YEAST;sp|P39987|HSP7E_YEAST	yes	no	Hall_20-1031_1_B	58.981	1.3032	0.99193
IINEPTAAAIAYGLDKK	Unmodified	sp|P10591|HSP71_YEAST;sp|P22202|HSP74_YEAST;sp|P09435|HSP73_YEAST;sp|P10592|HSP72_YEAST	no	no	Hall_20-1031_1_B	151.57	1.0403	1.0155
IINEPTAAAIAYGLGAGK	Unmodified	sp|P11484|SSB1_YEAST;sp|P40150|SSB2_YEAST	no	no	Hall_20-1031_1_B	190.27	1.395	1.1529
IINSSEIQSAIRPAGQATQK	Unmodified	sp|P10664|RL4A_YEAST;sp|P49626|RL4B_YEAST	yes	no	Hall_20-1031_1_B	129.46	1.4834	1.2738
IINSSEIQSAIRPAGQATQKR	Unmodified	sp|P10664|RL4A_YEAST;sp|P49626|RL4B_YEAST	yes	no	Hall_20-1031_1_B	77.391	0.72438	0.62254
IINVIGEPIDER	Unmodified	sp|P00830|ATPB_YEAST	yes	yes	Hall_20-1031_1_B	118.18	1.4198	1.1095
IISGQEQPKPEQIAK	Unmodified	sp|P25293|NAP1_YEAST	yes	yes	Hall_20-1031_1_B	23.138	1.1401	1.1419
IKGVSDEANLNETGR	Unmodified	sp|P07251|ATPA_YEAST	yes	yes	Hall_20-1031_1_B	72.175	NaN	NaN
ILAGLHDTQIEGK	Unmodified	sp|P38886|RPN10_YEAST	yes	yes	Hall_20-1031_1_B	31.664	0.89038	0.76411
ILAVDTVSK	Unmodified	sp|P23254|TKT1_YEAST	yes	yes	Hall_20-1031_1_B	66.692	0.93558	0.80283
ILDAALAPR	Unmodified	sp|P25572|YCE2_YEAST	yes	yes	Hall_20-1031_1_B	45.081	1.1626	0.92073
ILDEAVAK	Unmodified	sp|P39954|SAHH_YEAST	yes	yes	Hall_20-1031_1_B	67.032	1.3156	1.1132
ILEDLVFPTEIVGK	Unmodified	sp|P26786|RS7A_YEAST	yes	yes	Hall_20-1031_1_B	124.42	1.6296	1.4407
ILEDLVFPTEIVGKR	Unmodified	sp|P26786|RS7A_YEAST	yes	yes	Hall_20-1031_1_B	41.378	1.1525	1.0078
ILEVEFDGKK	Unmodified	sp|P17255|VATA_YEAST	yes	yes	Hall_20-1031_1_B	25.474	NaN	NaN
ILIQRDEETALPK	Unmodified	sp|P18562|UPP_YEAST	yes	yes	Hall_20-1031_1_B	29.689	0.80178	0.68943
ILISTDLLAR	Unmodified	sp|P10081|IF4A_YEAST	yes	yes	Hall_20-1031_1_B	69.423	NaN	NaN
ILSQAPSELELQVAK	Unmodified	sp|P48164|RS7B_YEAST	yes	yes	Hall_20-1031_1_B	77.746	1.1398	0.98937
ILSQAPTELELQVAQAFVELENSSPELK	Unmodified	sp|P26786|RS7A_YEAST	yes	yes	Hall_20-1031_1_B	22.723	1.0807	0.91586
ILTAAEK	Unmodified	sp|P32589|HSP7F_YEAST	yes	yes	Hall_20-1031_1_B	43.124	1.1307	0.94514
ILTGTVVSTK	Unmodified	sp|P0CX48|RS11B_YEAST;sp|P0CX47|RS11A_YEAST	yes	no	Hall_20-1031_1_B	45.161	1.3618	1.1866
ILTPESQLK	Unmodified	sp|P05737|RL7A_YEAST;sp|Q12213|RL7B_YEAST	no	no	Hall_20-1031_1_B	93.162	NaN	NaN
ILTPESQLKK	Unmodified	sp|P05737|RL7A_YEAST;sp|Q12213|RL7B_YEAST	no	no	Hall_20-1031_1_B	100.48	1.0941	1.0437
ILVDNKLECPPPLTNAR	Unmodified	sp|P15180|SYKC_YEAST	yes	yes	Hall_20-1031_1_B	24.538	1.3009	1.0904
ILVPEGTK	Unmodified	sp|P12695|ODP2_YEAST	yes	yes	Hall_20-1031_1_B	43.808	1.4945	1.2526
ILYGGSANGSNAVTFK	Unmodified	sp|P00942|TPIS_YEAST	yes	yes	Hall_20-1031_1_B	96.64	2.4397	2.0482
IMADDYGWDVTDAR	Unmodified	sp|P32324|EF2_YEAST	yes	yes	Hall_20-1031_1_B	110.66	1.2662	0.99164
IMDTAGQK	Unmodified	sp|P38720|6PGD1_YEAST;sp|P53319|6PGD2_YEAST	yes	no	Hall_20-1031_1_B	55.676	1.2069	1.0274
IMIDKNNK	Unmodified	sp|P32588|PUB1_YEAST	yes	yes	Hall_20-1031_1_B	24.923	5.1521	4.9074
IMYVDYK	Unmodified	sp|P00549|KPYK1_YEAST	yes	yes	Hall_20-1031_1_B	72.138	1.8235	1.579
INDGEIHHIPVK	Unmodified	sp|P53912|YNN4_YEAST	yes	yes	Hall_20-1031_1_B	27.098	0.67244	0.56532
INEGILQR	Unmodified	sp|P04807|HXKB_YEAST;sp|P04806|HXKA_YEAST	yes	no	Hall_20-1031_1_B	46.426	1.2124	0.96587
INEKPTVVNDYEAAR	Unmodified	sp|O14467|MBF1_YEAST	yes	yes	Hall_20-1031_1_B	61.097	1.1613	1.0086
INELLSSLEGK	Unmodified	sp|P02400|RLA4_YEAST	yes	yes	Hall_20-1031_1_B	110.39	1.7302	1.4654
INFGIEK	Unmodified	sp|P00549|KPYK1_YEAST	yes	yes	Hall_20-1031_1_B	91.906	1.1075	0.94593
INRPPVSVSR	Unmodified	sp|P0CX50|RL18B_YEAST;sp|P0CX49|RL18A_YEAST	yes	no	Hall_20-1031_1_B	33.89	NaN	NaN
INSGTFVK	Unmodified	sp|P05737|RL7A_YEAST;sp|Q12213|RL7B_YEAST	no	no	Hall_20-1031_1_B	50.127	2.7588	2.3533
INVANFQK	Unmodified	sp|P09624|DLDH_YEAST	yes	yes	Hall_20-1031_1_B	49.358	1.0785	0.89668
IPAWFLNR	Unmodified	sp|P0CX56|RS18B_YEAST;sp|P0CX55|RS18A_YEAST	yes	no	Hall_20-1031_1_B	99.919	NaN	NaN
IPDGKPENQFAFSGEAK	Unmodified	sp|P00817|IPYR_YEAST	yes	yes	Hall_20-1031_1_B	26.808	NaN	NaN
IPEIPLVVSTDLESIQK	Unmodified	sp|P10664|RL4A_YEAST;sp|P49626|RL4B_YEAST	yes	no	Hall_20-1031_1_B	105.39	1.688	1.4767
IPIFSASGLPHNEIAAQICR	Unmodified	sp|P16140|VATB_YEAST	yes	yes	Hall_20-1031_1_B	50.358	NaN	NaN
IPNVPVIVK	Unmodified	sp|P02406|RL28_YEAST	yes	yes	Hall_20-1031_1_B	37.558	1.2505	1.0293
IPSAVGYQPTLATDMGLLQER	Unmodified	sp|P00830|ATPB_YEAST	yes	yes	Hall_20-1031_1_B	28.076	1.1666	0.86519
IPTHPETEQPK	Unmodified	sp|P27476|NSR1_YEAST	yes	yes	Hall_20-1031_1_B	20.336	1.2552	1.0671
IQDKEGIPPDQQR	Unmodified	sp|P05759|RS31_YEAST;sp|P0CH09|RL40B_YEAST;sp|P0CH08|RL40A_YEAST;sp|P0CG63|UBI4P_YEAST	yes	no	Hall_20-1031_1_B	53.754	NaN	NaN
IQFGGDEVVK	Unmodified	sp|P17505|MDHM_YEAST	yes	yes	Hall_20-1031_1_B	68.224	0.90468	0.77043
IQGPNYVPGK	Unmodified	sp|P32324|EF2_YEAST	yes	yes	Hall_20-1031_1_B	51.346	1.6672	1.4192
IQQDTLIQTK	Unmodified	sp|P40531|GVP36_YEAST	yes	yes	Hall_20-1031_1_B	58.37	1.0521	0.91193
IQTYGETTAVDALQK	Unmodified	sp|P28000|RPAC2_YEAST	yes	yes	Hall_20-1031_1_B	21.247	0.7403	0.62881
ISDDILSVLDSHLIPSATTGESK	Unmodified	sp|P29311|BMH1_YEAST;sp|P34730|BMH2_YEAST	no	no	Hall_20-1031_1_B	51.834	0.88427	0.77258
ISLGLPVGAIMNCADNSGAR	Unmodified	sp|P0CX42|RL23B_YEAST;sp|P0CX41|RL23A_YEAST	yes	no	Hall_20-1031_1_B	107.14	1.0531	0.8275
ISPGDGATFPK	Unmodified	sp|P20081|FKBP_YEAST	yes	yes	Hall_20-1031_1_B	91.584	1.1891	1.0046
ISPPVVAYR	Unmodified	sp|P32324|EF2_YEAST	yes	yes	Hall_20-1031_1_B	104.21	1.3197	1.0517
ISTDEELK	Unmodified		yes	yes	Hall_20-1031_1_B	53.166	1.0886	0.92969
ITDEEASYK	Unmodified	sp|P0CX36|RS4B_YEAST;sp|P0CX35|RS4A_YEAST	yes	no	Hall_20-1031_1_B	51.066	1.3679	1.1465
ITDEIAHLK	Unmodified	sp|Q12230|LSP1_YEAST	yes	yes	Hall_20-1031_1_B	65.305	1.2363	1.0272
ITETPKDYEAAIELR	Unmodified	sp|P54839|HMCS_YEAST	yes	yes	Hall_20-1031_1_B	38.028	1.1584	0.96393
ITITNDK	Unmodified	sp|P10591|HSP71_YEAST;sp|P22202|HSP74_YEAST;sp|P09435|HSP73_YEAST;sp|P10592|HSP72_YEAST	no	no	Hall_20-1031_1_B	66.799	1.7932	1.5077
ITITNDKGR	Unmodified	sp|P10591|HSP71_YEAST;sp|P22202|HSP74_YEAST;sp|P09435|HSP73_YEAST;sp|P10592|HSP72_YEAST	no	no	Hall_20-1031_1_B	52.49	0.86609	0.74933
ITKLPQELR	Unmodified	sp|P17709|HXKG_YEAST	yes	yes	Hall_20-1031_1_B	36.334	NaN	NaN
ITLELGGK	Unmodified	sp|P54115|ALDH6_YEAST	yes	yes	Hall_20-1031_1_B	55.676	1.6632	1.4048
ITLTSTK	Unmodified	sp|P38701|RS20_YEAST	yes	yes	Hall_20-1031_1_B	67.032	1.0776	0.91038
ITMAALNPEAIDEENKPSTLR	Unmodified	sp|P38911|FKBP3_YEAST	yes	yes	Hall_20-1031_1_B	65.25	1.1193	0.97059
ITPSYVAFTDDER	Unmodified	sp|P16474|BIP_YEAST	yes	yes	Hall_20-1031_1_B	62.466	NaN	NaN
ITSSQVR	Unmodified	sp|P0CX44|RL1B_YEAST;sp|P0CX43|RL1A_YEAST	yes	no	Hall_20-1031_1_B	71.949	1.4544	1.1403
ITTIEEIFLHSLPVK	Unmodified	sp|P25443|RS2_YEAST	yes	yes	Hall_20-1031_1_B	45.864	1.6139	1.3888
IVAALPTIK	Unmodified	sp|P00560|PGK_YEAST	yes	yes	Hall_20-1031_1_B	105.14	1.0317	0.89154
IVAGQVDTDEAGYIK	Unmodified	sp|P29509|TRXB1_YEAST	yes	yes	Hall_20-1031_1_B	48.004	1.0267	0.84372
IVDMSTSK	Unmodified	sp|P23301|IF5A1_YEAST;sp|P19211|IF5A2_YEAST	yes	no	Hall_20-1031_1_B	97.798	1.0183	0.88407
IVDVVGTLSR	Unmodified	sp|P07149|FAS1_YEAST	yes	yes	Hall_20-1031_1_B	47.869	1.5056	1.139
IVFFTWSPDTAPVR	Unmodified	sp|Q03048|COFI_YEAST	yes	yes	Hall_20-1031_1_B	53.569	0.99056	0.76004
IVGEAITNHPK	Unmodified	sp|P46367|ALDH4_YEAST	yes	yes	Hall_20-1031_1_B	36.982	1.1989	1.0042
IVIPAPYAYGK	Unmodified	sp|Q06205|FKBP4_YEAST	yes	yes	Hall_20-1031_1_B	50.878	1.1708	0.99787
IVQIMQNPTHYK	Unmodified	sp|P0CX56|RS18B_YEAST;sp|P0CX55|RS18A_YEAST	yes	no	Hall_20-1031_1_B	157.68	1.0346	0.87409
IVSNASCTTNCLAPLAK	Unmodified	sp|P00359|G3P3_YEAST;sp|P00358|G3P2_YEAST;sp|P00360|G3P1_YEAST	yes	no	Hall_20-1031_1_B	243.88	1.2103	1.0173
IVSSIEQK	Unmodified	sp|P29311|BMH1_YEAST;sp|P34730|BMH2_YEAST	no	no	Hall_20-1031_1_B	48.561	2.0629	1.7648
IVSTEGNVPQTLAPVPYETFI	Unmodified	sp|Q12672|RL21B_YEAST;sp|Q02753|RL21A_YEAST	yes	no	Hall_20-1031_1_B	36.744	1.1564	0.87392
IVTLCGDAPEGK	Unmodified	sp|P00931|TRP_YEAST	yes	yes	Hall_20-1031_1_B	50.284	0.85279	0.72721
IVYALTTIK	Unmodified	sp|P0CX56|RS18B_YEAST;sp|P0CX55|RS18A_YEAST	yes	no	Hall_20-1031_1_B	68.224	1.1606	0.9704
IYESQGK	Unmodified	sp|P12709|G6PI_YEAST	yes	yes	Hall_20-1031_1_B	60.788	1.0219	0.83873
IYESSVNPK	Unmodified	sp|P16120|THRC_YEAST	yes	yes	Hall_20-1031_1_B	52.482	0.44497	0.37933
IYEVEGMR	Unmodified	sp|P06169|PDC1_YEAST	yes	yes	Hall_20-1031_1_B	100.19	2.3538	1.8454
IYKIPDGKPENQFAFSGEAK	Unmodified	sp|P00817|IPYR_YEAST	yes	yes	Hall_20-1031_1_B	46.027	0.90923	0.9175
KAADALLLK	Unmodified	sp|P00925|ENO2_YEAST;sp|P00924|ENO1_YEAST	no	no	Hall_20-1031_1_B	56.258	0.92771	0.90243
KADIADADVFEK	Unmodified	sp|P17967|PDI_YEAST	yes	yes	Hall_20-1031_1_B	67.275	0.91234	0.88809
KADTGIAVEGATDAAR	Unmodified	sp|P05030|PMA1_YEAST;sp|P19657|PMA2_YEAST	yes	no	Hall_20-1031_1_B	82.59	1.233	1.0375
KADVPPPSADPSK	Unmodified	sp|P39015|STM1_YEAST	yes	yes	Hall_20-1031_1_B	76.728	0.8699	0.85821
KAGLNIVR	Unmodified	sp|P00549|KPYK1_YEAST	yes	yes	Hall_20-1031_1_B	19.636	NaN	NaN
KAGWDSTNETIK	Unmodified	sp|P39715|ECM1_YEAST	yes	yes	Hall_20-1031_1_B	60.518	0.67983	0.57459
KALEEVSLK	Unmodified	sp|P14126|RL3_YEAST	yes	yes	Hall_20-1031_1_B	52.49	0.6745	0.6661
KDDFVNVAPSK	Unmodified	sp|P38934|BFR1_YEAST	yes	yes	Hall_20-1031_1_B	32.439	0.61223	0.58469
KDELTLEGIK	Unmodified	sp|P10081|IF4A_YEAST	yes	yes	Hall_20-1031_1_B	76.143	1.2828	1.2476
KEELVDWESNQAK	Unmodified	sp|P36010|NDK_YEAST	yes	yes	Hall_20-1031_1_B	12.555	NaN	NaN
KEEQNIADGVEQK	Unmodified	sp|Q08245|ZEO1_YEAST	yes	yes	Hall_20-1031_1_B	31.389	1.4658	1.4276
KEHHVYK	Unmodified	sp|P40021|ZRG8_YEAST	yes	yes	Hall_20-1031_1_B	16.154	NaN	NaN
KFEENVSVDDTTATPK	Unmodified	sp|P07260|IF4E_YEAST	yes	yes	Hall_20-1031_1_B	19.819	1.0178	0.9945
KFNDLFNLSDDDEEEDGK	Unmodified	sp|P40021|ZRG8_YEAST	yes	yes	Hall_20-1031_1_B	8.9317	0.56761	0.5425
KGEQELEGLTDTTVPK	Unmodified	sp|P0CX38|RS6B_YEAST;sp|P0CX37|RS6A_YEAST	yes	no	Hall_20-1031_1_B	112.34	0.99153	0.94069
KGNNTANATNSANTVQK	Unmodified	sp|P39015|STM1_YEAST	yes	yes	Hall_20-1031_1_B	65.225	1.096	1.1195
KGSLENNIR	Unmodified	sp|P41805|RL10_YEAST	yes	yes	Hall_20-1031_1_B	40.724	1.0943	0.91059
KIASIFN	Unmodified	sp|Q08245|ZEO1_YEAST	yes	yes	Hall_20-1031_1_B	62.714	1.0351	0.87914
KIPVGYSSNDDEDTR	Unmodified	sp|P22146|GAS1_YEAST	yes	yes	Hall_20-1031_1_B	17.701	1.3904	1.1861
KLAFTGSTEVGK	Unmodified	sp|P54115|ALDH6_YEAST	yes	yes	Hall_20-1031_1_B	26.942	1.0641	1.0334
KLEDAEGQENAASSE	Unmodified	sp|P32445|RIM1_YEAST	yes	yes	Hall_20-1031_1_B	97.214	1.0985	0.95907
KLEDLSPSTHNMEVPVVK	Unmodified	sp|P23301|IF5A1_YEAST	yes	yes	Hall_20-1031_1_B	121.27	0.91527	0.84651
KLFAATVAK	Unmodified	sp|P00560|PGK_YEAST	yes	yes	Hall_20-1031_1_B	78.264	0.60369	0.57764
KLIDLTQFPAFVTPMGK	Unmodified	sp|P06169|PDC1_YEAST	yes	yes	Hall_20-1031_1_B	88.133	0.95739	0.91206
KLIQSLPPTLK	Unmodified	sp|P49167|RL38_YEAST	yes	yes	Hall_20-1031_1_B	72.2	NaN	NaN
KLNNFNDVSSYNENK	Unmodified	sp|P32582|CBS_YEAST	yes	yes	Hall_20-1031_1_B	10.658	NaN	NaN
KPENAETPSQTSQEATQ	Unmodified	sp|P25087|ERG6_YEAST	yes	yes	Hall_20-1031_1_B	14.695	1.3165	1.0863
KPQVTVGAQNAYLK	Unmodified	sp|P00942|TPIS_YEAST	yes	yes	Hall_20-1031_1_B	125.61	0.86567	0.8398
KQVGVGK	Unmodified	sp|P07281|RS19B_YEAST;sp|P07280|RS19A_YEAST	yes	no	Hall_20-1031_1_B	43.066	NaN	NaN
KSEPTIISPK	Unmodified	sp|P15891|ABP1_YEAST	yes	yes	Hall_20-1031_1_B	23.754	1.4104	1.3822
KTGLDISDDAR	Unmodified	sp|P11484|SSB1_YEAST;sp|P40150|SSB2_YEAST	no	no	Hall_20-1031_1_B	31.286	0.92335	0.78976
KVASANATAAESDVAK	Unmodified	sp|P26784|RL16A_YEAST	yes	yes	Hall_20-1031_1_B	33.872	0.97666	0.9683
KVESLGSPSGATK	Unmodified	sp|P14832|CYPH_YEAST	yes	yes	Hall_20-1031_1_B	73.877	0.83764	0.80357
KVGEDIAK	Unmodified	sp|P0CX54|RL12B_YEAST;sp|P0CX53|RL12A_YEAST	yes	no	Hall_20-1031_1_B	60.59	0.91207	0.78804
KVGYNPK	Unmodified	sp|P02994|EF1A_YEAST	yes	yes	Hall_20-1031_1_B	38.818	0.94203	0.94335
KVISSDAR	Unmodified	sp|P0CX46|RL2B_YEAST;sp|P0CX45|RL2A_YEAST	yes	no	Hall_20-1031_1_B	28.174	NaN	NaN
KVSSASAAASESDVAK	Unmodified	sp|P26785|RL16B_YEAST	yes	yes	Hall_20-1031_1_B	92.773	0.7971	0.78066
KVTAVVESPEGER	Unmodified	sp|P05030|PMA1_YEAST;sp|P19657|PMA2_YEAST	yes	no	Hall_20-1031_1_B	58.32	1.028	0.86768
KVVITAPSSTAPMFVMGVNEEK	Unmodified	sp|P00359|G3P3_YEAST;sp|P00358|G3P2_YEAST	yes	no	Hall_20-1031_1_B	60.272	1.474	1.4131
KVWLDPNETSEIAQANSR	Unmodified	sp|P0CX83|RL19B_YEAST;sp|P0CX82|RL19A_YEAST	yes	no	Hall_20-1031_1_B	81.723	1.0886	0.95255
KVYPDVLYTSK	Unmodified	sp|P00950|PMG1_YEAST	yes	yes	Hall_20-1031_1_B	51.013	4.9981	4.7959
KYVDEQVELADAAPPPEAK	Unmodified	sp|P16387|ODPA_YEAST	yes	yes	Hall_20-1031_1_B	37.379	1.097	1.092
LAAAQQQAQASGIMPSNEDVATK	Unmodified	sp|P38879|NACA_YEAST	yes	yes	Hall_20-1031_1_B	131.59	1.6299	1.3943
LAADVPLEPESK	Unmodified	sp|Q04947|RTN1_YEAST	yes	yes	Hall_20-1031_1_B	72.848	1.4256	1.2433
LAAEDYIGSAVK	Unmodified	sp|P38788|SSZ1_YEAST	yes	yes	Hall_20-1031_1_B	100.48	1.3247	1.113
LAAPENEKPAPVR	Unmodified	sp|Q01855|RS15_YEAST	yes	yes	Hall_20-1031_1_B	149.38	1.0976	0.91474
LAASVVGVGK	Unmodified	sp|P0CX83|RL19B_YEAST;sp|P0CX82|RL19A_YEAST	yes	no	Hall_20-1031_1_B	79.474	1.4974	1.2618
LAASVVGVGKR	Unmodified	sp|P0CX83|RL19B_YEAST;sp|P0CX82|RL19A_YEAST	yes	no	Hall_20-1031_1_B	94.465	0.98117	0.84144
LADSSKLDDAAR	Unmodified	sp|P32861|UGPA1_YEAST	yes	yes	Hall_20-1031_1_B	22.321	0.5054	0.4298
LADSTGDVK	Unmodified	sp|P17255|VATA_YEAST	yes	yes	Hall_20-1031_1_B	51.854	0.93663	0.76949
LAEDVLK	Unmodified	sp|P41940|MPG1_YEAST	yes	yes	Hall_20-1031_1_B	57.281	1.043	0.87655
LAEQAERYEEMVENMK	Unmodified	sp|P29311|BMH1_YEAST;sp|P34730|BMH2_YEAST	no	no	Hall_20-1031_1_B	51.193	0.88435	0.76919
LAFTGSTEVGK	Unmodified	sp|P54115|ALDH6_YEAST	yes	yes	Hall_20-1031_1_B	69.276	1.3972	1.1877
LAFYQVTPEEDEEEDEE	Unmodified	sp|P05749|RL22A_YEAST	yes	yes	Hall_20-1031_1_B	147.91	1.5413	1.1603
LAGEFGLK	Unmodified	sp|P05755|RS9B_YEAST;sp|O13516|RS9A_YEAST	yes	no	Hall_20-1031_1_B	54.157	1.0333	0.89143
LAGITTVK	Unmodified	sp|P19414|ACON_YEAST	yes	yes	Hall_20-1031_1_B	45.081	0.959	0.83366
LAPELNQAIWK	Unmodified	sp|P0C2H8|RL31A_YEAST;sp|P0C2H9|RL31B_YEAST	yes	no	Hall_20-1031_1_B	97.635	1.476	1.282
LAPELNQAIWKR	Unmodified	sp|P0C2H8|RL31A_YEAST;sp|P0C2H9|RL31B_YEAST	yes	no	Hall_20-1031_1_B	137.89	0.65529	0.58479
LAPPAAASYSQAMK	Unmodified	sp|P40185|MMF1_YEAST	yes	yes	Hall_20-1031_1_B	79.82	0.90956	0.77399
LAQNDGLLK	Unmodified	sp|Q3E754|RS21B_YEAST;sp|P0C0V8|RS21A_YEAST	yes	no	Hall_20-1031_1_B	120.15	1.1203	0.9537
LASNLANVGDAK	Unmodified	sp|P06106|CYSD_YEAST	yes	yes	Hall_20-1031_1_B	41.689	0.86864	0.72707
LASTIAK	Unmodified	sp|P26785|RL16B_YEAST	yes	yes	Hall_20-1031_1_B	49.358	1.326	1.1478
LATELPAWSK	Unmodified	sp|P12709|G6PI_YEAST	yes	yes	Hall_20-1031_1_B	84.213	1.1087	0.95808
LAVLSYYK	Unmodified	sp|P05759|RS31_YEAST	yes	yes	Hall_20-1031_1_B	43.808	NaN	NaN
LCDEIATIQSK	Unmodified	sp|P14127|RS17B_YEAST;sp|P02407|RS17A_YEAST	yes	no	Hall_20-1031_1_B	125.75	1.0234	0.87042
LCNALNALPK	Unmodified	sp|P41277|GPP1_YEAST;sp|P40106|GPP2_YEAST	yes	no	Hall_20-1031_1_B	60.436	1.1252	0.94566
LDAQAIK	Unmodified	sp|P46654|RSSA2_YEAST	yes	yes	Hall_20-1031_1_B	105.39	1.1718	0.97976
LDQVWGSETVASSK	Unmodified	sp|P10664|RL4A_YEAST;sp|P49626|RL4B_YEAST	yes	no	Hall_20-1031_1_B	141.38	1.5589	1.3202
LEEVDEEEEEKKPK	Unmodified	sp|P15108|HSC82_YEAST	yes	yes	Hall_20-1031_1_B	63.709	1.2765	1.2493
LEEVDEEEEKKPK	Unmodified	sp|P02829|HSP82_YEAST	yes	yes	Hall_20-1031_1_B	12.878	NaN	NaN
LEFANLTPGLKNELITSLTPGVAK	Unmodified	sp|P04840|VDAC1_YEAST	yes	yes	Hall_20-1031_1_B	69.152	0.98446	0.96624
LEGVYSEIYK	Unmodified	sp|P25087|ERG6_YEAST	yes	yes	Hall_20-1031_1_B	57.96	NaN	NaN
LEITKEETLNPIIQDTK	Unmodified	sp|P00817|IPYR_YEAST	yes	yes	Hall_20-1031_1_B	101.15	1.2478	1.1858
LELYGPSK	Unmodified	sp|P22203|VATE_YEAST	yes	yes	Hall_20-1031_1_B	52.716	1.0769	0.93636
LELYNPGGSIKDR	Unmodified	sp|P32582|CBS_YEAST	yes	yes	Hall_20-1031_1_B	31.881	0.93308	0.79628
LFAATVAK	Unmodified	sp|P00560|PGK_YEAST	yes	yes	Hall_20-1031_1_B	65.252	1.1857	0.99014
LFEGNALIR	Unmodified	sp|P05755|RS9B_YEAST;sp|O13516|RS9A_YEAST	yes	no	Hall_20-1031_1_B	92.47	1.462	1.1455
LFEQEGVSK	Unmodified	sp|P15019|TAL1_YEAST	yes	yes	Hall_20-1031_1_B	38.776	0.79871	0.67194
LFEQLYK	Unmodified	sp|P0CS90|HSP77_YEAST;sp|P39987|HSP7E_YEAST	yes	no	Hall_20-1031_1_B	68.422	1.5404	1.3167
LGANAILGVSMAAAR	Unmodified	sp|P00925|ENO2_YEAST	yes	yes	Hall_20-1031_1_B	125.28	1.0919	0.84957
LGLDETYK	Unmodified	sp|P26321|RL5_YEAST	yes	yes	Hall_20-1031_1_B	52.716	2.1835	1.8451
LGLGGGGDMPGSELADFVENADGFAEVFPQHK	Unmodified	sp|P05030|PMA1_YEAST;sp|P19657|PMA2_YEAST	yes	no	Hall_20-1031_1_B	21.023	1.4337	1.2719
LGPNVDAAR	Unmodified	sp|P53912|YNN4_YEAST	yes	yes	Hall_20-1031_1_B	43.769	0.5409	0.40805
LGQVTDISQLPR	Unmodified	sp|P40531|GVP36_YEAST	yes	yes	Hall_20-1031_1_B	40.496	1.1608	0.8664
LGSTIDAADEVVEDNTSQSQR	Unmodified	sp|P34223|UBX1_YEAST	yes	yes	Hall_20-1031_1_B	45.069	1.5075	1.1492
LGTLVNQK	Unmodified	sp|P17076|RL8A_YEAST;sp|P29453|RL8B_YEAST	no	no	Hall_20-1031_1_B	94.662	1.1613	0.98191
LHFDTAEPVK	Unmodified	sp|P54115|ALDH6_YEAST	yes	yes	Hall_20-1031_1_B	26.043	NaN	NaN
LHMGTDDVR	Unmodified	sp|P0C2H8|RL31A_YEAST	yes	yes	Hall_20-1031_1_B	20.304	0.98409	0.74223
LIDEYGDDFAK	Unmodified	sp|P19882|HSP60_YEAST	yes	yes	Hall_20-1031_1_B	103.7	1.0974	0.93238
LIDLTQFPAFVTPMGK	Unmodified	sp|P06169|PDC1_YEAST	yes	yes	Hall_20-1031_1_B	195.25	1.187	0.9973
LIDVDGKPQIQVEFK	Unmodified	sp|P10591|HSP71_YEAST;sp|P10592|HSP72_YEAST	no	no	Hall_20-1031_1_B	56.339	1.6821	1.6295
LIEISPK	Unmodified	sp|P38221|CDS1_YEAST	yes	yes	Hall_20-1031_1_B	64.803	1.0964	0.93307
LIENQQCDQENNKPLR	Unmodified	sp|P53691|PPID_YEAST	yes	yes	Hall_20-1031_1_B	54.501	1.546	1.2998
LIGDAAK	Unmodified	sp|P11484|SSB1_YEAST;sp|P40150|SSB2_YEAST;sp|P10591|HSP71_YEAST;sp|P22202|HSP74_YEAST;sp|P09435|HSP73_YEAST;sp|P10592|HSP72_YEAST;sp|P16474|BIP_YEAST	no	no	Hall_20-1031_1_B	68.915	1.0684	0.91245
LIGPTSVVGR	Unmodified	sp|P00445|SODC_YEAST	yes	yes	Hall_20-1031_1_B	95.815	1.0152	0.80997
LIIGNPENK	Unmodified		yes	yes	Hall_20-1031_1_B	49.358	1.0033	0.86097
LILPGELAK	Unmodified	sp|P02294|H2B2_YEAST;sp|P02293|H2B1_YEAST	yes	no	Hall_20-1031_1_B	133.12	1.1112	0.93576
LINDSVPDTIDTR	Unmodified	sp|P32599|FIMB_YEAST	yes	yes	Hall_20-1031_1_B	54.143	1.1835	0.90978
LIPEVINK	Unmodified	sp|P23248|RS3A2_YEAST;sp|P33442|RS3A1_YEAST	no	no	Hall_20-1031_1_B	110.63	1.7234	1.4483
LIPEVINKEIENATK	Unmodified	sp|P23248|RS3A2_YEAST;sp|P33442|RS3A1_YEAST	no	no	Hall_20-1031_1_B	53.565	NaN	NaN
LIPSDFILAAQSHNPIENK	Unmodified	sp|P12709|G6PI_YEAST	yes	yes	Hall_20-1031_1_B	111.77	1.0953	0.94726
LIQNEILNK	Unmodified	sp|P31539|HS104_YEAST	yes	yes	Hall_20-1031_1_B	80.438	NaN	NaN
LIQSLPPTLK	Unmodified	sp|P49167|RL38_YEAST	yes	yes	Hall_20-1031_1_B	111.46	1.3134	1.1281
LKDIEFAQK	Unmodified	sp|P38219|OLA1_YEAST	yes	yes	Hall_20-1031_1_B	40.994	0.9932	0.96575
LKDTVASFK	Unmodified	sp|P00830|ATPB_YEAST	yes	yes	Hall_20-1031_1_B	54.471	0.85172	0.85218
LKETSDSTSTSTPTPTPSTNDSK	Unmodified	sp|P39935|IF4F1_YEAST	yes	yes	Hall_20-1031_1_B	27.055	0.93283	0.91117
LKVPAINVNDSVTK	Unmodified	sp|P39954|SAHH_YEAST	yes	yes	Hall_20-1031_1_B	74.769	NaN	NaN
LLAGALKPDEGQDIPK	Unmodified	sp|Q03195|RLI1_YEAST	yes	yes	Hall_20-1031_1_B	15.627	1.1323	1.0758
LLASAMEK	Unmodified	sp|P19882|HSP60_YEAST	yes	yes	Hall_20-1031_1_B	64.265	1.1033	0.93136
LLCALDNEESDKR	Unmodified	sp|P16550|APA1_YEAST	yes	yes	Hall_20-1031_1_B	55.724	1.1142	0.93785
LLDAPAAIR	Unmodified	sp|P15108|HSC82_YEAST;sp|P02829|HSP82_YEAST	no	no	Hall_20-1031_1_B	116.88	1.1626	0.92073
LLEMSTEDFVK	Unmodified	sp|Q01855|RS15_YEAST	yes	yes	Hall_20-1031_1_B	165.83	1.2718	1.1156
LLGEGGLR	Unmodified	sp|P15992|HSP26_YEAST	yes	yes	Hall_20-1031_1_B	58.167	NaN	NaN
LLGNVTIAQGGVLPNIHQNLLPK	Unmodified	sp|P04912|H2A2_YEAST;sp|P04911|H2A1_YEAST	yes	no	Hall_20-1031_1_B	88.755	NaN	NaN
LLGPQLSK	Unmodified	sp|P0CX44|RL1B_YEAST;sp|P0CX43|RL1A_YEAST	yes	no	Hall_20-1031_1_B	88.954	NaN	NaN
LLGSDVIEK	Unmodified	sp|P36008|EF1G2_YEAST	yes	yes	Hall_20-1031_1_B	63.419	1.1802	0.99823
LLGTAFK	Unmodified	sp|P0CX30|RS23B_YEAST;sp|P0CX29|RS23A_YEAST	yes	no	Hall_20-1031_1_B	64.803	1.3736	1.147
LLGVEAGGDGVDTK	Unmodified	sp|P00931|TRP_YEAST	yes	yes	Hall_20-1031_1_B	40.589	1.175	0.97515
LLIQNQDEMLK	Unmodified	sp|P18239|ADT2_YEAST	yes	yes	Hall_20-1031_1_B	114.97	1.253	1.0606
LLNTNVDGNIK	Unmodified	sp|P0CX56|RS18B_YEAST;sp|P0CX55|RS18A_YEAST	yes	no	Hall_20-1031_1_B	145.89	0.98245	0.82919
LLPYWQDVIAK	Unmodified	sp|P00950|PMG1_YEAST	yes	yes	Hall_20-1031_1_B	115.71	NaN	NaN
LLQENDTTLVK	Unmodified	sp|P07149|FAS1_YEAST	yes	yes	Hall_20-1031_1_B	35.224	0.87854	0.73692
LLQEVASK	Unmodified	sp|P19882|HSP60_YEAST	yes	yes	Hall_20-1031_1_B	86.794	0.91207	0.78804
LLQSTQGIPSYIVSSK	Unmodified	sp|P12695|ODP2_YEAST	yes	yes	Hall_20-1031_1_B	51.774	NaN	NaN
LLSDFFDGK	Unmodified	sp|P11484|SSB1_YEAST;sp|P40150|SSB2_YEAST	no	no	Hall_20-1031_1_B	152.47	1.0689	0.95251
LLSEEALPAIR	Unmodified	sp|P22203|VATE_YEAST	yes	yes	Hall_20-1031_1_B	57.598	1.2051	0.91638
LLTLTNAANVPVENIWADIFAK	Unmodified	sp|P05318|RLA1_YEAST	yes	yes	Hall_20-1031_1_B	27.739	NaN	NaN
LLTTIADAAK	Unmodified	sp|P06169|PDC1_YEAST	yes	yes	Hall_20-1031_1_B	141.48	1.1116	0.93324
LLVEFGK	Unmodified	sp|P15019|TAL1_YEAST	yes	yes	Hall_20-1031_1_B	49.358	1.255	1.0534
LNDAVEYVSGR	Unmodified	sp|P22943|HSP12_YEAST	yes	yes	Hall_20-1031_1_B	91.701	1.4064	1.1142
LNDIEDVEK	Unmodified	sp|P00817|IPYR_YEAST	yes	yes	Hall_20-1031_1_B	74.165	NaN	NaN
LNDKQTGLGLTQGWSNTNNLQTK	Unmodified	sp|P04840|VDAC1_YEAST	yes	yes	Hall_20-1031_1_B	44.953	1.2702	1.2847
LNIPTGIPLVFELDENLKPSKPSYYLDPEAAAAGAAAVANQGK	Unmodified	sp|P00950|PMG1_YEAST	yes	yes	Hall_20-1031_1_B	10.786	NaN	NaN
LNISYPVNGSQK	Unmodified	sp|P0CX38|RS6B_YEAST;sp|P0CX37|RS6A_YEAST	yes	no	Hall_20-1031_1_B	100.48	NaN	NaN
LNKETTYDEIK	Unmodified	sp|P00359|G3P3_YEAST;sp|P00358|G3P2_YEAST	yes	no	Hall_20-1031_1_B	95.094	0.48369	0.47435
LNKETTYDEIKK	Unmodified	sp|P00359|G3P3_YEAST;sp|P00358|G3P2_YEAST	yes	no	Hall_20-1031_1_B	85.288	0.46601	0.4559
LNLCAEYK	Unmodified	sp|P17255|VATA_YEAST	yes	yes	Hall_20-1031_1_B	43.808	1.212	1.0483
LNLGSFNK	Unmodified	sp|P09232|PRTB_YEAST	yes	yes	Hall_20-1031_1_B	45.68	1.0816	0.92094
LNNVFVIGEQGKPYISLPK	Unmodified	sp|P0CX36|RS4B_YEAST;sp|P0CX35|RS4A_YEAST	yes	no	Hall_20-1031_1_B	85.808	1.1608	1.1299
LPLQDVYK	Unmodified	sp|P02994|EF1A_YEAST	yes	yes	Hall_20-1031_1_B	75.854	1.9921	1.6833
LPLSVINVSAQR	Unmodified	sp|P14127|RS17B_YEAST;sp|P02407|RS17A_YEAST	yes	no	Hall_20-1031_1_B	81.92	1.7865	1.404
LPTYTAK	Unmodified	sp|P23254|TKT1_YEAST	yes	yes	Hall_20-1031_1_B	50.127	0.81697	0.707
LQDAQPESISGNLR	Unmodified	sp|Q12522|IF6_YEAST	yes	yes	Hall_20-1031_1_B	38.021	1.6004	1.236
LQETNPEEVPK	Unmodified	sp|P35691|TCTP_YEAST	yes	yes	Hall_20-1031_1_B	66.435	2.1884	1.8799
LQETNPEEVPKFEK	Unmodified	sp|P35691|TCTP_YEAST	yes	yes	Hall_20-1031_1_B	90.367	0.99502	0.94021
LQLLGAK	Unmodified	sp|P40215|NDH1_YEAST	yes	yes	Hall_20-1031_1_B	54.525	1.1479	0.98924
LQQTAFDKK	Unmodified	sp|P35691|TCTP_YEAST	yes	yes	Hall_20-1031_1_B	60.398	0.90298	0.86983
LQSQLAK	Unmodified	sp|Q02642|NACB1_YEAST	yes	yes	Hall_20-1031_1_B	62.714	1.1969	1.0273
LQTISALPK	Unmodified	sp|P38219|OLA1_YEAST	yes	yes	Hall_20-1031_1_B	47.082	0.91607	0.76741
LRVDEVQGK	Unmodified	sp|P23248|RS3A2_YEAST;sp|P33442|RS3A1_YEAST	no	no	Hall_20-1031_1_B	67.334	1.3777	1.1963
LSADYPLLTGQR	Unmodified	sp|P17255|VATA_YEAST	yes	yes	Hall_20-1031_1_B	35.224	1.1707	0.87186
LSAPAGDFAINK	Unmodified	sp|P39676|FHP_YEAST	yes	yes	Hall_20-1031_1_B	131.52	1.206	1.0094
LSDYIPGPYPNEQAAR	Unmodified	sp|P07143|CY1_YEAST	yes	yes	Hall_20-1031_1_B	47.288	1.322	1.0083
LSEGTSFR	Unmodified	sp|P38711|RS27B_YEAST;sp|P35997|RS27A_YEAST	yes	no	Hall_20-1031_1_B	116.54	1.2498	0.99854
LSIAEER	Unmodified	sp|P0CX36|RS4B_YEAST;sp|P0CX35|RS4A_YEAST	yes	no	Hall_20-1031_1_B	53.679	1.3364	1.0616
LSIDHHHNLAATTR	Unmodified	sp|Q08471|MSA1_YEAST	yes	yes	Hall_20-1031_1_B	33.204	0.90154	0.75976
LSKEDIEK	Unmodified	sp|P10591|HSP71_YEAST;sp|P10592|HSP72_YEAST	no	no	Hall_20-1031_1_B	59.35	0.8268	0.81846
LSNPSGGWGVPR	Unmodified	sp|P05737|RL7A_YEAST;sp|Q12213|RL7B_YEAST	no	no	Hall_20-1031_1_B	88.496	1.8503	1.4616
LSQIHEDGLNEVTR	Unmodified	sp|P07263|SYH_YEAST	yes	yes	Hall_20-1031_1_B	32.275	NaN	NaN
LSRPSLPK	Unmodified	sp|P0CX85|RL35B_YEAST;sp|P0CX84|RL35A_YEAST	yes	no	Hall_20-1031_1_B	30.612	0.64512	0.53229
LSSEEIEK	Unmodified	sp|P11484|SSB1_YEAST;sp|P40150|SSB2_YEAST	no	no	Hall_20-1031_1_B	83.265	1.0886	0.92969
LSTDELIRRR	Unmodified	sp|P38348|HSM3_YEAST	yes	yes	Hall_20-1031_1_B	30.57	NaN	NaN
LSTNFIDVEGWMFPEEVPLDHYK	Unmodified	sp|P39732|GIP4_YEAST	yes	yes	Hall_20-1031_1_B	6.9526	1.7321	1.7581
LSVATADNR	Unmodified	sp|P16521|EF3A_YEAST	yes	yes	Hall_20-1031_1_B	130.56	1.5469	1.2127
LSVQDLDLK	Unmodified	sp|P00560|PGK_YEAST	yes	yes	Hall_20-1031_1_B	144.77	1.1005	0.94009
LTAATNAK	Unmodified	sp|P06169|PDC1_YEAST	yes	yes	Hall_20-1031_1_B	77.282	1.6803	1.4198
LTAATNAKQ	Unmodified	sp|P06169|PDC1_YEAST	yes	yes	Hall_20-1031_1_B	93.992	0.73302	0.62114
LTADYDALDIANR	Unmodified	sp|P04456|RL25_YEAST	yes	yes	Hall_20-1031_1_B	186.87	1.0867	0.86737
LTAERANLRK	Unmodified	sp|P41812|POP1_YEAST	yes	yes	Hall_20-1031_1_B	26.673	NaN	NaN
LTEAELSCLK	Unmodified	sp|P38904|SPP41_YEAST	yes	yes	Hall_20-1031_1_B	49.813	1.0957	0.91075
LTGMAFR	Unmodified	sp|P00359|G3P3_YEAST;sp|P00358|G3P2_YEAST;sp|P00360|G3P1_YEAST	yes	no	Hall_20-1031_1_B	126.68	1.5906	1.2815
LTGNVLLPVEQSEAR	Unmodified	sp|P52553|PFD6_YEAST	yes	yes	Hall_20-1031_1_B	67.776	1.224	0.93856
LTIPGPYAYGPR	Unmodified	sp|P20081|FKBP_YEAST	yes	yes	Hall_20-1031_1_B	97.431	0.98227	0.72123
LTLDFQTNK	Unmodified	sp|P14127|RS17B_YEAST;sp|P02407|RS17A_YEAST	yes	no	Hall_20-1031_1_B	60.436	1.0759	0.9362
LTLDFQTNKR	Unmodified	sp|P14127|RS17B_YEAST;sp|P02407|RS17A_YEAST	yes	no	Hall_20-1031_1_B	121.83	0.80478	0.67203
LTSLNVVAGSDLR	Unmodified	sp|P00549|KPYK1_YEAST	yes	yes	Hall_20-1031_1_B	181.68	1.4095	1.1252
LTSLNVVAGSDLRR	Unmodified	sp|P00549|KPYK1_YEAST	yes	yes	Hall_20-1031_1_B	94.122	0.39678	0.30458
LTSLSTVSSDGK	Unmodified	sp|P53834|HCH1_YEAST	yes	yes	Hall_20-1031_1_B	50.292	0.98542	0.83907
LTVDEVVSR	Unmodified	sp|P38788|SSZ1_YEAST	yes	yes	Hall_20-1031_1_B	42.599	1.5568	1.1845
LVAGGAAQNTAR	Unmodified	sp|P47143|ADK_YEAST	yes	yes	Hall_20-1031_1_B	45.368	1.2769	0.96761
LVAGQIPTGWNAK	Unmodified	sp|P19097|FAS2_YEAST	yes	yes	Hall_20-1031_1_B	79.974	1.3971	1.1565
LVEDPQVIAPFLGK	Unmodified	sp|P16521|EF3A_YEAST	yes	yes	Hall_20-1031_1_B	129.89	1.3127	1.1561
LVEGLANDPENKVPLIK	Unmodified	sp|P48589|RS12_YEAST	yes	yes	Hall_20-1031_1_B	114.29	NaN	NaN
LVGPNCPGIINPATK	Unmodified	sp|P53598|SUCA_YEAST	yes	yes	Hall_20-1031_1_B	51.286	1.0829	0.93714
LVIVTDPR	Unmodified	sp|P32905|RSSA1_YEAST;sp|P46654|RSSA2_YEAST	no	no	Hall_20-1031_1_B	134.44	1.2348	0.98402
LVLNISVGESGDR	Unmodified	sp|Q3E757|RL11B_YEAST;sp|P0C0W9|RL11A_YEAST	yes	no	Hall_20-1031_1_B	52.579	1.2159	0.94208
LVLVGDGGTGK	Unmodified	sp|P32835|GSP1_YEAST;sp|P32836|GSP2_YEAST	yes	no	Hall_20-1031_1_B	111.61	1.1733	0.98644
LVNHFIQEFK	Unmodified	sp|P10591|HSP71_YEAST;sp|P10592|HSP72_YEAST	no	no	Hall_20-1031_1_B	121.9	NaN	NaN
LVQKPTAAGSK	Unmodified	sp|P15891|ABP1_YEAST	yes	yes	Hall_20-1031_1_B	36.32	1.1454	1.1128
LVSLPFQK	Unmodified	sp|P33331|NTF2_YEAST	yes	yes	Hall_20-1031_1_B	79.469	1.031	0.86254
LVSTIDANFADKYDEVK	Unmodified	sp|P17076|RL8A_YEAST;sp|P29453|RL8B_YEAST	no	no	Hall_20-1031_1_B	32.181	1.211	1.2376
LVSTIDANFADKYDEVKK	Unmodified	sp|P17076|RL8A_YEAST;sp|P29453|RL8B_YEAST	no	no	Hall_20-1031_1_B	64.454	0.9226	0.9291
LVSWYDNEYGYSTR	Unmodified	sp|P00359|G3P3_YEAST;sp|P00358|G3P2_YEAST	yes	no	Hall_20-1031_1_B	196.24	1.1954	0.9709
LVTDYFNGKEPNR	Unmodified	sp|P10591|HSP71_YEAST;sp|P10592|HSP72_YEAST	no	no	Hall_20-1031_1_B	111.79	1.4498	1.2176
LVTGVNPASAHSTAVR	Unmodified	sp|Q04432|HSP31_YEAST	yes	yes	Hall_20-1031_1_B	74.89	0.68964	0.5146
LVYVTGGR	Unmodified	sp|P0CX36|RS4B_YEAST;sp|P0CX35|RS4A_YEAST	yes	no	Hall_20-1031_1_B	143.02	1.4376	1.1317
LWDVATGETYQR	Unmodified	sp|P38011|GBLP_YEAST	yes	yes	Hall_20-1031_1_B	132.78	1.1245	0.87391
LWIPVNR	Unmodified	sp|P00950|PMG1_YEAST	yes	yes	Hall_20-1031_1_B	109.94	1.3092	1.0446
LYNDIVPK	Unmodified	sp|P14832|CYPH_YEAST	yes	yes	Hall_20-1031_1_B	105.14	1.0892	0.93016
LYQAGGAPGGAAGGAPGGFPGGAPPAPEAEGPTVEEVD	Unmodified	sp|P10591|HSP71_YEAST	yes	yes	Hall_20-1031_1_B	13.616	1.234	0.9498
LYVSHIQVNQAPK	Unmodified	sp|P05740|RL17A_YEAST;sp|P46990|RL17B_YEAST	no	no	Hall_20-1031_1_B	158.06	0.67572	0.57333
MDSVKWDESR	Unmodified	sp|P02994|EF1A_YEAST	yes	yes	Hall_20-1031_1_B	37.18	0.7369	0.6045
MFGLPQQEVSEEEKR	Unmodified	sp|P80967|TOM5_YEAST	yes	yes	Hall_20-1031_1_B	45.864	1.3282	1.1398
MIEIMLPVFDAPQNLVEQAK	Unmodified	sp|P06169|PDC1_YEAST	yes	yes	Hall_20-1031_1_B	117.92	1.1799	0.97803
MISYSEEFYK	Unmodified	sp|P07284|SYSC_YEAST	yes	yes	Hall_20-1031_1_B	49.418	1.1085	0.94334
MKEIAEAK	Unmodified	sp|P11484|SSB1_YEAST;sp|P40150|SSB2_YEAST	no	no	Hall_20-1031_1_B	52.716	0.75359	0.72822
MKETAESYLGAK	Unmodified	sp|P10591|HSP71_YEAST;sp|P10592|HSP72_YEAST	no	no	Hall_20-1031_1_B	88.101	0.67536	0.66085
MLNEDELR	Unmodified	sp|P19146|ARF2_YEAST;sp|P11076|ARF1_YEAST	yes	no	Hall_20-1031_1_B	87.323	1.4029	1.0541
MLSCAGADR	Unmodified	sp|P41805|RL10_YEAST	yes	yes	Hall_20-1031_1_B	49.097	1.5115	1.1727
MLSCAGADRLQQGMR	Unmodified	sp|P41805|RL10_YEAST	yes	yes	Hall_20-1031_1_B	19.767	0.32314	0.24131
MLTGDAVGIAK	Unmodified	sp|P05030|PMA1_YEAST;sp|P19657|PMA2_YEAST	yes	no	Hall_20-1031_1_B	154.56	1.4461	1.2146
MNPGPSVQ	Unmodified	sp|P0CX34|RS30B_YEAST;sp|P0CX33|RS30A_YEAST	yes	no	Hall_20-1031_1_B	71.501	1.3127	0.98617
MPELIPVLSETMWDTKK	Unmodified	sp|P16521|EF3A_YEAST	yes	yes	Hall_20-1031_1_B	34.928	1.0396	0.96379
MPLVESVK	Unmodified	sp|P16861|PFKA1_YEAST	yes	yes	Hall_20-1031_1_B	38.962	1.1723	0.99218
MPQTVEWSK	Unmodified	sp|P38013|AHP1_YEAST	yes	yes	Hall_20-1031_1_B	80.165	1.5753	1.3115
MQSDTQEANDIVTLANLQYNGSTPADAFETK	Unmodified	sp|Q07793|YD13B_YEAST;sp|Q12414|YP11B_YEAST;sp|P0C2I5|YL12B_YEAST;sp|Q03612|YE11B_YEAST;sp|P47100|YJ12B_YEAST;sp|P47098|YJ11B_YEAST;sp|Q03434|YM12B_YEAST;sp|P0C2I3|YD15B_YEAST;sp|Q12141|YG11B_YEAST;sp|P0C2I9|YP12B_YEAST;sp|Q04711|YM11B_YEAST;sp|Q12269|YG12B_YEAST;sp|Q04670|YM14B_YEAST;sp|Q03855|YD11B_YEAST;sp|Q12273|YO11B_YEAST;sp|P0C2I2|YD14B_YEAST;sp|Q92393|YO12B_YEAST;sp|P0C2J0|YP13B_YEAST;sp|P0C2J1|YP14B_YEAST;sp|P0C2I6|YL13B_YEAST;sp|Q12316|YG13B_YEAST;sp|Q99231|YD12B_YEAST;sp|Q12088|YL11B_YEAST;sp|Q03619|YE12B_YEAST;sp|Q12193|YB12B_YEAST;sp|O13535|YH11B_YEAST;sp|Q99337|YN12B_YEAST;sp|P0CX58|YP12A_YEAST;sp|Q6Q5H1|YP14A_YEAST;sp|O74302|YD13A_YEAST;sp|P0C2I8|YL14A_YEAST;sp|P0CX76|YM12A_YEAST;sp|P0CX57|YA11A_YEAST;sp|P0CX70|YD15A_YEAST;sp|P0CX71|YE11A_YEAST;sp|P0CX72|YL12A_YEAST;sp|P0CX75|YL13A_YEAST;sp|P47099|YJ12A_YEAST;sp|Q12085|YG11A_YEAST;sp|P0CX73|YP11A_YEAST;sp|P0CX74|YJ11A_YEAST;sp|Q04706|YM11A_YEAST;sp|P0CX65|YD14A_YEAST;sp|P0CX68|YL11A_YEAST;sp|P0C2I4|YH11A_YEAST;sp|P0CX66|YE12A_YEAST;sp|P0CX60|YP13A_YEAST;sp|P0CX67|YG13A_YEAST;sp|P0CX69|YM14A_YEAST;sp|Q12485|YG12A_YEAST;sp|Q92392|YO11A_YEAST;sp|Q03856|YD11A_YEAST;sp|Q12470|YN12A_YEAST;sp|Q12217|YB12A_YEAST;sp|P0CX59|YO12A_YEAST;sp|Q12441|YD12A_YEAST	yes	no	Hall_20-1031_1_B	17.769	NaN	NaN
MSANISETTAMITDIATAPAEIDR	Unmodified	sp|P06169|PDC1_YEAST	yes	yes	Hall_20-1031_1_B	80.683	1.1526	0.88246
MTPSGHNWVSGQGAGPR	Unmodified	sp|P16521|EF3A_YEAST	yes	yes	Hall_20-1031_1_B	52.026	1.0688	0.83249
MVAEVDMK	Unmodified	sp|P16521|EF3A_YEAST	yes	yes	Hall_20-1031_1_B	87.181	1.2681	1.0892
MVLIGPPGAGK	Unmodified	sp|P07170|KAD2_YEAST	yes	yes	Hall_20-1031_1_B	83.265	1.0746	0.90087
MVNQAEEFK	Unmodified	sp|P11484|SSB1_YEAST;sp|P40150|SSB2_YEAST	no	no	Hall_20-1031_1_B	195.17	1.3876	1.1742
MVNQAEEFKAADEAFAK	Unmodified	sp|P11484|SSB1_YEAST;sp|P40150|SSB2_YEAST	no	no	Hall_20-1031_1_B	95.767	0.54418	0.50373
MVPTSDK	Unmodified	sp|P32324|EF2_YEAST	yes	yes	Hall_20-1031_1_B	64.803	NaN	NaN
MVPTSDKGR	Unmodified	sp|P32324|EF2_YEAST	yes	yes	Hall_20-1031_1_B	39.622	NaN	NaN
NAAGNFGPELAR	Unmodified	sp|Q12230|LSP1_YEAST	yes	yes	Hall_20-1031_1_B	81.771	1.3807	1.0714
NAAYQKEYETAER	Unmodified	sp|P05737|RL7A_YEAST;sp|Q12213|RL7B_YEAST	no	no	Hall_20-1031_1_B	69.602	0.54294	0.46319
NAEQHNLVK	Unmodified	sp|P38701|RS20_YEAST	yes	yes	Hall_20-1031_1_B	70.919	1.1527	1.0056
NAGGVGELEK	Unmodified	sp|P48836|VATG_YEAST	yes	yes	Hall_20-1031_1_B	52.579	1.2563	1.0859
NAGLGFK	Unmodified	sp|P0CX48|RS11B_YEAST;sp|P0CX47|RS11A_YEAST	yes	no	Hall_20-1031_1_B	49.59	1.5392	1.3065
NAGQICSSGSR	Unmodified	sp|P54115|ALDH6_YEAST	yes	yes	Hall_20-1031_1_B	75.509	1.2217	0.93823
NAIEEELAK	Unmodified	sp|P16120|THRC_YEAST	yes	yes	Hall_20-1031_1_B	69.598	1.2035	1.0137
NALKPVFQDLYESTK	Unmodified	sp|P06168|ILV5_YEAST	yes	yes	Hall_20-1031_1_B	43.791	NaN	NaN
NANDLPK	Unmodified	sp|P32324|EF2_YEAST	yes	yes	Hall_20-1031_1_B	57.177	1.2741	1.0895
NANDNNQFYQQK	Unmodified	sp|P04147|PABP_YEAST	yes	yes	Hall_20-1031_1_B	45.997	1.1446	0.94653
NANVVAVK	Unmodified	sp|P09232|PRTB_YEAST	yes	yes	Hall_20-1031_1_B	49.358	1.0074	0.85837
NAPAWFK	Unmodified	sp|P05756|RS13_YEAST	yes	yes	Hall_20-1031_1_B	57.102	1.3215	1.1195
NASNNPNELAASGAALQAR	Unmodified	sp|P38788|SSZ1_YEAST	yes	yes	Hall_20-1031_1_B	88.552	1.3399	1.0008
NATFPGVQMK	Unmodified	sp|P06169|PDC1_YEAST;sp|P16467|PDC5_YEAST	yes	no	Hall_20-1031_1_B	150.05	1.1519	0.98381
NAVGAGYLSPIK	Unmodified	sp|P38616|YGP1_YEAST	yes	yes	Hall_20-1031_1_B	69.346	1.1342	0.9541
NAVVTVPAYFNDSQR	Unmodified	sp|P0CS90|HSP77_YEAST	yes	yes	Hall_20-1031_1_B	97.911	1.3347	0.99559
NDFIMVK	Unmodified	sp|P14126|RL3_YEAST	yes	yes	Hall_20-1031_1_B	49.358	1.9373	1.6614
NDLTASQLSDK	Unmodified	sp|P15703|BGL2_YEAST	yes	yes	Hall_20-1031_1_B	62.303	NaN	NaN
NDLTASQLSDKINDVR	Unmodified	sp|P15703|BGL2_YEAST	yes	yes	Hall_20-1031_1_B	59.673	1.1699	0.95306
NDVRPEWEDEANAK	Unmodified	sp|P07260|IF4E_YEAST	yes	yes	Hall_20-1031_1_B	31.389	1.0305	0.84094
NELITSLTPGVAK	Unmodified	sp|P04840|VDAC1_YEAST	yes	yes	Hall_20-1031_1_B	99.522	1.1081	0.94818
NETNNIDGNFK	Unmodified	sp|P22203|VATE_YEAST	yes	yes	Hall_20-1031_1_B	74.162	1.3563	1.1507
NFAVDLCHAK	Unmodified	sp|P38625|GUAA_YEAST	yes	yes	Hall_20-1031_1_B	49.3	0.93659	0.79831
NFGIGQAVQPK	Unmodified	sp|P17076|RL8A_YEAST;sp|P29453|RL8B_YEAST	no	no	Hall_20-1031_1_B	153.08	1.1488	0.97268
NFNDPEVQADMK	Unmodified	sp|P10591|HSP71_YEAST	yes	yes	Hall_20-1031_1_B	162.36	0.88988	0.75592
NFNDPEVQGDMK	Unmodified	sp|P10592|HSP72_YEAST	yes	yes	Hall_20-1031_1_B	105.4	1.0243	0.8656
NFTPEQISSMVLGK	Unmodified	sp|P10591|HSP71_YEAST;sp|P10592|HSP72_YEAST	no	no	Hall_20-1031_1_B	131.37	0.9656	0.82172
NGPVYGVPPQGGFPR	Unmodified	sp|P04147|PABP_YEAST	yes	yes	Hall_20-1031_1_B	42.395	1.4248	1.0913
NIDDLSVLMDHVK	Unmodified	sp|P39676|FHP_YEAST	yes	yes	Hall_20-1031_1_B	13.119	0.95641	0.80671
NIDVSNLPSLA	Unmodified	sp|P39015|STM1_YEAST	yes	yes	Hall_20-1031_1_B	75.378	NaN	NaN
NIEASVQPSR	Unmodified	sp|Q12230|LSP1_YEAST	yes	yes	Hall_20-1031_1_B	82.749	1.198	0.90254
NIFQSISAK	Unmodified	sp|P38720|6PGD1_YEAST	yes	yes	Hall_20-1031_1_B	48.423	1.1705	0.99268
NIGTEQFK	Unmodified	sp|P53691|PPID_YEAST	yes	yes	Hall_20-1031_1_B	66.682	1.1726	1.0002
NINDLLNK	Unmodified	sp|P04840|VDAC1_YEAST	yes	yes	Hall_20-1031_1_B	91.626	1.6403	1.345
NINDNNDVSASLK	Unmodified	sp|P06103|EIF3B_YEAST	yes	yes	Hall_20-1031_1_B	62.466	1.7031	1.4526
NIVEAAAVR	Unmodified	sp|P39938|RS26A_YEAST;sp|P39939|RS26B_YEAST	yes	no	Hall_20-1031_1_B	93.992	1.2124	0.96587
NIVGEETSR	Unmodified	sp|P29952|MPI_YEAST	yes	yes	Hall_20-1031_1_B	52.255	1.2729	0.96532
NIYYITGESLK	Unmodified	sp|P15108|HSC82_YEAST;sp|P02829|HSP82_YEAST	no	no	Hall_20-1031_1_B	111.06	1.1858	1.0297
NLATVEDVAK	Unmodified	sp|Q04432|HSP31_YEAST	yes	yes	Hall_20-1031_1_B	43.282	NaN	NaN
NLATVEDVAKK	Unmodified	sp|Q04432|HSP31_YEAST	yes	yes	Hall_20-1031_1_B	22.232	NaN	NaN
NLDVEATETGAPK	Unmodified	sp|P38077|ATPG_YEAST	yes	yes	Hall_20-1031_1_B	110.66	1.2211	1.0645
NLFTGWVDVK	Unmodified	sp|P00950|PMG1_YEAST	yes	yes	Hall_20-1031_1_B	82.749	1.4984	1.2631
NLHPDIDNK	Unmodified	sp|P04147|PABP_YEAST	yes	yes	Hall_20-1031_1_B	44.349	NaN	NaN
NLLAEAK	Unmodified	sp|P26637|SYLC_YEAST;sp|Q12165|ATPD_YEAST	yes	no	Hall_20-1031_1_B	56.547	NaN	NaN
NLLSVAYK	Unmodified	sp|P29311|BMH1_YEAST;sp|P34730|BMH2_YEAST	no	no	Hall_20-1031_1_B	88.942	0.99555	0.8377
NLPEGCSWQDLK	Unmodified	sp|Q01560|NOP3_YEAST	yes	yes	Hall_20-1031_1_B	51.268	NaN	NaN
NLQNELEKNNA	Unmodified	sp|Q04947|RTN1_YEAST	yes	yes	Hall_20-1031_1_B	35.944	1.024	0.83513
NLQYYDISAK	Unmodified	sp|P32835|GSP1_YEAST;sp|P32836|GSP2_YEAST	yes	no	Hall_20-1031_1_B	80.755	1.0127	0.86573
NMAEEFEYDDEPDEQGNPK	Unmodified	sp|P07143|CY1_YEAST	yes	yes	Hall_20-1031_1_B	21.599	NaN	NaN
NMAPEYVK	Unmodified	sp|P17967|PDI_YEAST	yes	yes	Hall_20-1031_1_B	85.212	0.90187	0.75963
NMAPGESVYGEK	Unmodified	sp|P15646|FBRL_YEAST	yes	yes	Hall_20-1031_1_B	43.297	1.2826	1.0759
NMAPGESVYGEKR	Unmodified	sp|P15646|FBRL_YEAST	yes	yes	Hall_20-1031_1_B	8.1767	0.48273	0.41102
NPSDITQEEYNAFYK	Unmodified	sp|P15108|HSC82_YEAST;sp|P02829|HSP82_YEAST	no	no	Hall_20-1031_1_B	147.24	1.1081	0.9455
NPVILADACCSR	Unmodified	sp|P06169|PDC1_YEAST	yes	yes	Hall_20-1031_1_B	124.67	2.299	1.7803
NQAALNPR	Unmodified	sp|P11484|SSB1_YEAST;sp|P40150|SSB2_YEAST	no	no	Hall_20-1031_1_B	76.847	1.1288	0.8837
NQAAMNPANTVFDAK	Unmodified	sp|P10592|HSP72_YEAST	yes	yes	Hall_20-1031_1_B	182.71	1.6178	1.3422
NQAAMNPANTVFDAKR	Unmodified	sp|P10592|HSP72_YEAST	yes	yes	Hall_20-1031_1_B	126.16	0.78311	0.65222
NQAAMNPSNTVFDAK	Unmodified	sp|P10591|HSP71_YEAST	yes	yes	Hall_20-1031_1_B	166.04	1.1643	0.96982
NQAAMNPSNTVFDAKR	Unmodified	sp|P10591|HSP71_YEAST	yes	yes	Hall_20-1031_1_B	56.215	0.60989	0.52585
NQAIVEEK	Unmodified	sp|P49334|TOM22_YEAST	yes	yes	Hall_20-1031_1_B	49.418	0.95743	0.81603
NQEIFDANVQR	Unmodified	sp|P40212|RL13B_YEAST;sp|Q12690|RL13A_YEAST	yes	no	Hall_20-1031_1_B	195.32	1.2199	0.95507
NQGELPENAK	Unmodified	sp|P38912|IF1A_YEAST	yes	yes	Hall_20-1031_1_B	43.442	NaN	NaN
NQLESIAYSLK	Unmodified	sp|P10591|HSP71_YEAST;sp|P10592|HSP72_YEAST	no	no	Hall_20-1031_1_B	130.98	1.0702	0.9168
NSLPDSVK	Unmodified	sp|Q12522|IF6_YEAST	yes	yes	Hall_20-1031_1_B	51.346	NaN	NaN
NSTIPTK	Unmodified	sp|P10591|HSP71_YEAST;sp|P22202|HSP74_YEAST;sp|P09435|HSP73_YEAST;sp|P10592|HSP72_YEAST	no	no	Hall_20-1031_1_B	54.205	0.99647	0.82939
NSTIPTKK	Unmodified	sp|P10591|HSP71_YEAST;sp|P22202|HSP74_YEAST;sp|P09435|HSP73_YEAST;sp|P10592|HSP72_YEAST	no	no	Hall_20-1031_1_B	27.254	NaN	NaN
NTAAETFK	Unmodified	sp|P17076|RL8A_YEAST;sp|P29453|RL8B_YEAST	no	no	Hall_20-1031_1_B	55.531	1.4789	1.2764
NTISEAGDKLEQADKDAVTK	Unmodified	sp|P10592|HSP72_YEAST	yes	yes	Hall_20-1031_1_B	51.819	0.76418	0.75103
NTISEAGDKLEQADKDTVTK	Unmodified	sp|P10591|HSP71_YEAST	yes	yes	Hall_20-1031_1_B	106.73	0.84101	0.83404
NTPDVEAK	Unmodified	sp|P0CT04|IPB2_YEAST	yes	yes	Hall_20-1031_1_B	62.546	1.0354	0.85467
NTTIPTKK	Unmodified	sp|P0CS90|HSP77_YEAST	yes	yes	Hall_20-1031_1_B	17.24	NaN	NaN
NTTVPTIK	Unmodified	sp|P11484|SSB1_YEAST;sp|P40150|SSB2_YEAST	no	no	Hall_20-1031_1_B	91.064	1.1446	0.97543
NTVFDAK	Unmodified	sp|P11484|SSB1_YEAST;sp|P40150|SSB2_YEAST	no	no	Hall_20-1031_1_B	60.895	1.391	1.1576
NVAAGCNPMDLR	Unmodified	sp|P19882|HSP60_YEAST	yes	yes	Hall_20-1031_1_B	70.942	1.4063	1.0473
NVASGAPVQKEEPEQEEIAPSLPSR	Unmodified	sp|P15891|ABP1_YEAST	yes	yes	Hall_20-1031_1_B	85.376	1.0996	0.92403
NVDEALR	Unmodified	sp|P34760|TSA1_YEAST	yes	yes	Hall_20-1031_1_B	60.39	1.1739	0.9097
NVIVSNR	Unmodified	sp|P05317|RLA0_YEAST	yes	yes	Hall_20-1031_1_B	111.73	1.3111	1.014
NVKEEETVAK	Unmodified	sp|P0CX40|RS8B_YEAST;sp|P0CX39|RS8A_YEAST	yes	no	Hall_20-1031_1_B	76.143	0.96858	0.9526
NVLEASNSSLDR	Unmodified	sp|P40037|HMF1_YEAST	yes	yes	Hall_20-1031_1_B	120.09	1.1417	0.89463
NVNDVIAPAFVK	Unmodified	sp|P00924|ENO1_YEAST	yes	yes	Hall_20-1031_1_B	76.143	0.81277	0.70673
NVNSSTTVVNAR	Unmodified	sp|P01120|RAS2_YEAST	yes	yes	Hall_20-1031_1_B	49.5	1.5699	1.2387
NVPGVETANVASLNLLQLAPGAHLGR	Unmodified	sp|P10664|RL4A_YEAST;sp|P49626|RL4B_YEAST	yes	no	Hall_20-1031_1_B	83.039	1.3043	0.96462
NVPLYQHLADLSK	Unmodified	sp|P00925|ENO2_YEAST	yes	yes	Hall_20-1031_1_B	127.78	1.1459	0.98529
NVPVHVSPAFR	Unmodified	sp|P0CX48|RS11B_YEAST;sp|P0CX47|RS11A_YEAST	yes	no	Hall_20-1031_1_B	51.841	0.94663	0.73025
NVSGQDVAAALEANAK	Unmodified	sp|P05694|METE_YEAST	yes	yes	Hall_20-1031_1_B	75.018	1.1534	0.96904
NVSMIADSSSR	Unmodified	sp|P17255|VATA_YEAST	yes	yes	Hall_20-1031_1_B	47.559	0.76218	0.59555
NVSVKEIR	Unmodified	sp|P02994|EF1A_YEAST	yes	yes	Hall_20-1031_1_B	109.71	1.0466	0.82328
QAIASNV	Unmodified	sp|P22803|TRX2_YEAST	yes	yes	Hall_20-1031_1_B	64.776	1.0013	0.76496
QALGEQLYK	Unmodified	sp|P04147|PABP_YEAST	yes	yes	Hall_20-1031_1_B	73.26	1.5055	1.2846
QAPAFLGPK	Unmodified	sp|P36008|EF1G2_YEAST	yes	yes	Hall_20-1031_1_B	75.854	0.79009	0.66872
QASAAVSEK	Unmodified	sp|Q08245|ZEO1_YEAST	yes	yes	Hall_20-1031_1_B	66.621	1.0935	0.93092
QASAAVSEKK	Unmodified	sp|Q08245|ZEO1_YEAST	yes	yes	Hall_20-1031_1_B	57.532	0.75402	0.73033
QAVDVSPLR	Unmodified	sp|P26783|RS5_YEAST	yes	yes	Hall_20-1031_1_B	66.692	1.3678	1.0175
QAVVNPENTLFATKR	Unmodified	sp|P0CS90|HSP77_YEAST	yes	yes	Hall_20-1031_1_B	73.156	0.32705	0.27501
QAYAVSEK	Unmodified	sp|P10664|RL4A_YEAST;sp|P49626|RL4B_YEAST	yes	no	Hall_20-1031_1_B	60.436	1.119	0.96273
QDLPEAMSAAEITEK	Unmodified	sp|P19146|ARF2_YEAST;sp|P11076|ARF1_YEAST	yes	no	Hall_20-1031_1_B	55.452	1.4883	1.2543
QFANSNNNNNDSGNNNQGDYVTK	Unmodified	sp|P18899|DDR48_YEAST	yes	yes	Hall_20-1031_1_B	32.146	1.2341	1.0344
QFDEAIEHYNK	Unmodified	sp|P15705|STI1_YEAST	yes	yes	Hall_20-1031_1_B	30.331	1.0537	0.89595
QFLELTR	Unmodified	sp|P49167|RL38_YEAST	yes	yes	Hall_20-1031_1_B	95.909	0.99928	0.76386
QGVLGIK	Unmodified	sp|P05750|RS3_YEAST	yes	yes	Hall_20-1031_1_B	73.039	1.2291	1.0509
QGVLLPTR	Unmodified	sp|P0CX38|RS6B_YEAST;sp|P0CX37|RS6A_YEAST	yes	no	Hall_20-1031_1_B	113.41	1.1978	0.93926
QIAEDYLGTK	Unmodified	sp|P16474|BIP_YEAST	yes	yes	Hall_20-1031_1_B	64.297	0.87339	0.72708
QIDQHQVNDTTQQER	Unmodified	sp|P38934|BFR1_YEAST	yes	yes	Hall_20-1031_1_B	27.029	NaN	NaN
QIENNIVK	Unmodified	sp|P32588|PUB1_YEAST	yes	yes	Hall_20-1031_1_B	58.917	1.3313	1.1271
QIEQPSLSSK	Unmodified	sp|P35732|DEF1_YEAST	yes	yes	Hall_20-1031_1_B	73.985	NaN	NaN
QINENDAEAMNK	Unmodified	sp|P16521|EF3A_YEAST;sp|P53978|EF3B_YEAST	yes	no	Hall_20-1031_1_B	162.36	1.1601	0.97289
QIPGIIR	Unmodified	sp|P38879|NACA_YEAST	yes	yes	Hall_20-1031_1_B	56.51	1.0975	0.83449
QLAALGY	Unmodified	sp|P26784|RL16A_YEAST	yes	yes	Hall_20-1031_1_B	69.39	1.9103	1.4718
QLASFGY	Unmodified	sp|P26785|RL16B_YEAST	yes	yes	Hall_20-1031_1_B	84.359	1.3338	1.0364
QLENVSSNIVK	Unmodified	sp|P38701|RS20_YEAST	yes	yes	Hall_20-1031_1_B	211.78	1.1103	0.93824
QLGEWAGLGK	Unmodified	sp|P48589|RS12_YEAST	yes	yes	Hall_20-1031_1_B	106.42	1.1436	0.98105
QLGLGTNIYNAER	Unmodified	sp|P05030|PMA1_YEAST;sp|P19657|PMA2_YEAST	yes	no	Hall_20-1031_1_B	94.465	1.5692	1.2301
QLIVAVNK	Unmodified	sp|P02994|EF1A_YEAST	yes	yes	Hall_20-1031_1_B	94.777	1.5961	1.3488
QLIVAVNKMDSVK	Unmodified	sp|P02994|EF1A_YEAST	yes	yes	Hall_20-1031_1_B	41.644	NaN	NaN
QLNASLADK	Unmodified	sp|P32471|EF1B_YEAST	yes	yes	Hall_20-1031_1_B	150.36	1.7779	1.4944
QLVVGGLDR	Unmodified	sp|P15180|SYKC_YEAST	yes	yes	Hall_20-1031_1_B	52.716	NaN	NaN
QNDITDGKDYHTLANNVESK	Unmodified	sp|P0CX56|RS18B_YEAST;sp|P0CX55|RS18A_YEAST	yes	no	Hall_20-1031_1_B	49.973	0.96283	0.97094
QNLPQLEGSSIESASK	Unmodified	sp|P23254|TKT1_YEAST	yes	yes	Hall_20-1031_1_B	32.946	1.0359	0.90121
QNTLSLWR	Unmodified	sp|P05748|RL15A_YEAST;sp|P54780|RL15B_YEAST	yes	no	Hall_20-1031_1_B	77.058	2.0568	1.5444
QNVETLDIVR	Unmodified	sp|P19414|ACON_YEAST	yes	yes	Hall_20-1031_1_B	50.805	1.2358	0.95882
QPIFVAHTAGR	Unmodified	sp|P26783|RS5_YEAST	yes	yes	Hall_20-1031_1_B	87.777	0.83078	0.62832
QPVKDGPLSTNVEAK	Unmodified	sp|P04840|VDAC1_YEAST	yes	yes	Hall_20-1031_1_B	31.319	1.0524	1.0645
QQLIVADFER	Unmodified	sp|P04802|SYDC_YEAST	yes	yes	Hall_20-1031_1_B	67.563	NaN	NaN
QSLDVSSDR	Unmodified	sp|P53221|RL26B_YEAST;sp|P05743|RL26A_YEAST	yes	no	Hall_20-1031_1_B	78.334	1.6031	1.1947
QSLDVSSDRR	Unmodified	sp|P53221|RL26B_YEAST;sp|P05743|RL26A_YEAST	yes	no	Hall_20-1031_1_B	41.399	1.6037	1.2304
QSSPANPIGTYEYSR	Unmodified	sp|P31373|CYS3_YEAST	yes	yes	Hall_20-1031_1_B	75.479	1.2326	0.96509
QTEQDNVEKENQIK	Unmodified	sp|P17536|TPM1_YEAST	yes	yes	Hall_20-1031_1_B	20.427	1.1486	1.1503
QTHPDTGISQK	Unmodified	sp|P02294|H2B2_YEAST;sp|P02293|H2B1_YEAST	yes	no	Hall_20-1031_1_B	40.287	1.1202	0.912
QTLSVGIVDGR	Unmodified	sp|P05694|METE_YEAST	yes	yes	Hall_20-1031_1_B	34.721	1.4849	1.1262
QTVAVGVIK	Unmodified	sp|P02994|EF1A_YEAST	yes	yes	Hall_20-1031_1_B	138.98	1.131	0.96296
QTVIIAHYPPTVQAGEATK	Unmodified	sp|P07274|PROF_YEAST	yes	yes	Hall_20-1031_1_B	49.34	0.97589	0.84236
QVLDVDPVYK	Unmodified	sp|P19097|FAS2_YEAST	yes	yes	Hall_20-1031_1_B	52.579	NaN	NaN
QVLLRPSSK	Unmodified	sp|Q3E7Y3|RS22B_YEAST	yes	yes	Hall_20-1031_1_B	28.958	1.0938	0.92798
QYATVSK	Unmodified	sp|P87262|RL34A_YEAST;sp|P40525|RL34B_YEAST	yes	no	Hall_20-1031_1_B	68.915	1.0558	0.91556
QYLSASFSLK	Unmodified	sp|P05739|RL6B_YEAST;sp|Q02326|RL6A_YEAST	no	no	Hall_20-1031_1_B	82.287	1.4669	1.2288
RCLRDSLIK	Unmodified	sp|P42843|SKP2_YEAST	yes	yes	Hall_20-1031_1_B	25.737	1.2013	1.0123
REREEQLK	Unmodified	sp|P40357|SEC9_YEAST	yes	yes	Hall_20-1031_1_B	12.988	NaN	NaN
RFDDESVQK	Unmodified	sp|P11484|SSB1_YEAST;sp|P40150|SSB2_YEAST	no	no	Hall_20-1031_1_B	72.643	1.035	0.87583
RGNVCGDAK	Unmodified	sp|P02994|EF1A_YEAST	yes	yes	Hall_20-1031_1_B	34.387	0.99704	0.84969
RLPTESVPEPK	Unmodified	sp|P0CX24|RL20B_YEAST;sp|P0CX23|RL20A_YEAST	yes	no	Hall_20-1031_1_B	56.087	1.0588	0.90826
RMNPGPSVQ	Unmodified	sp|P0CX34|RS30B_YEAST;sp|P0CX33|RS30A_YEAST	yes	no	Hall_20-1031_1_B	29.473	1.1523	0.88168
RVLLSAPLSK	Unmodified	sp|P53221|RL26B_YEAST;sp|P05743|RL26A_YEAST	yes	no	Hall_20-1031_1_B	45.879	0.53602	0.45899
SAAGAFGPELSR	Unmodified	sp|P53252|PIL1_YEAST	yes	yes	Hall_20-1031_1_B	94.616	1.1642	0.87576
SAEDMSTEQMQVK	Unmodified	sp|P20459|IF2A_YEAST	yes	yes	Hall_20-1031_1_B	34.378	1.0747	0.92218
SAEYYAK	Unmodified	sp|P26785|RL16B_YEAST	yes	yes	Hall_20-1031_1_B	64.803	1.2382	1.0689
SAGGNYVVFGEAK	Unmodified	sp|P38879|NACA_YEAST	yes	yes	Hall_20-1031_1_B	81.565	1.2552	1.0501
SANPSNDIPLSR	Unmodified	sp|P53090|ARO8_YEAST	yes	yes	Hall_20-1031_1_B	61.353	1.6066	1.2405
SASEYDSALASGDK	Unmodified	sp|P22803|TRX2_YEAST	yes	yes	Hall_20-1031_1_B	61.435	1.6032	1.3644
SCGVDAMSVDDLK	Unmodified	sp|P0CX44|RL1B_YEAST;sp|P0CX43|RL1A_YEAST	yes	no	Hall_20-1031_1_B	122.7	1.0746	0.93305
SCGVDAMSVDDLKK	Unmodified	sp|P0CX44|RL1B_YEAST;sp|P0CX43|RL1A_YEAST	yes	no	Hall_20-1031_1_B	102.52	0.86699	0.85152
SDAAVIAVR	Unmodified	sp|P38788|SSZ1_YEAST	yes	yes	Hall_20-1031_1_B	65.252	1.3259	1.0167
SDAQAIK	Unmodified	sp|P32905|RSSA1_YEAST	yes	yes	Hall_20-1031_1_B	94.662	1.2824	1.108
SDDNADALK	Unmodified	sp|P07170|KAD2_YEAST	yes	yes	Hall_20-1031_1_B	67.993	1.1083	0.90922
SDGEPCCEWVGPAGAGHYVK	Unmodified	sp|P38720|6PGD1_YEAST	yes	yes	Hall_20-1031_1_B	61.87	0.94665	0.805
SDVMSVDIDKK	Unmodified	sp|P38011|GBLP_YEAST	yes	yes	Hall_20-1031_1_B	93.345	1.0447	1.0233
SEDKEPLLR	Unmodified	sp|P07260|IF4E_YEAST	yes	yes	Hall_20-1031_1_B	27.329	NaN	NaN
SEESKENNEDLTEEQSEIK	Unmodified	sp|P38523|GRPE_YEAST	yes	yes	Hall_20-1031_1_B	31.233	NaN	NaN
SENPDITFGQVGKK	Unmodified	sp|P11632|NHP6A_YEAST	yes	yes	Hall_20-1031_1_B	41.621	1.5321	1.4888
SENPDVTFGQVGR	Unmodified	sp|P11633|NHP6B_YEAST	yes	yes	Hall_20-1031_1_B	61.435	1.4798	1.1574
SEQGILNTPK	Unmodified	sp|P53953|SFB2_YEAST	yes	yes	Hall_20-1031_1_B	99.442	1.2637	1.0741
SFANQPLEVVYSK	Unmodified	sp|Q01560|NOP3_YEAST	yes	yes	Hall_20-1031_1_B	93.258	1.3277	1.1028
SFDVPPPPIDASSPFSQK	Unmodified	sp|P00950|PMG1_YEAST	yes	yes	Hall_20-1031_1_B	125.45	1.5327	1.3357
SFDVPPPPIDASSPFSQKGDER	Unmodified	sp|P00950|PMG1_YEAST	yes	yes	Hall_20-1031_1_B	90.22	0.58119	0.5164
SFNDNSK	Unmodified	sp|P06169|PDC1_YEAST	yes	yes	Hall_20-1031_1_B	158.08	1.1529	0.96301
SFPTSGAIDR	Unmodified	sp|P37012|PGM2_YEAST	yes	yes	Hall_20-1031_1_B	38.086	NaN	NaN
SGDAALVK	Unmodified	sp|P02994|EF1A_YEAST	yes	yes	Hall_20-1031_1_B	121.99	1.0966	0.94631
SGQGAFGNMCR	Unmodified	sp|P10664|RL4A_YEAST;sp|P49626|RL4B_YEAST	yes	no	Hall_20-1031_1_B	161.92	1.1765	0.92119
SGSLTFNSK	Unmodified	sp|P19097|FAS2_YEAST	yes	yes	Hall_20-1031_1_B	37.065	1.3012	1.0845
SIAPAYGIPVVLHSDHCAK	Unmodified	sp|P14540|ALF_YEAST	yes	yes	Hall_20-1031_1_B	55.864	NaN	NaN
SIIEGASK	Unmodified	sp|P16120|THRC_YEAST	yes	yes	Hall_20-1031_1_B	52.716	1.4868	1.257
SIIGATSIEDFISK	Unmodified	sp|P38720|6PGD1_YEAST	yes	yes	Hall_20-1031_1_B	119.76	1.2655	1.1083
SINPDEAVAYGAAVQAAILTGDESSK	Unmodified	sp|P10591|HSP71_YEAST;sp|P10592|HSP72_YEAST	no	no	Hall_20-1031_1_B	109.97	1.4643	1.2183
SINPDEAVAYGAAVQGAILTGQSTSDETK	Unmodified	sp|P11484|SSB1_YEAST;sp|P40150|SSB2_YEAST	no	no	Hall_20-1031_1_B	131.97	1.4394	1.2464
SIPETQK	Unmodified	sp|P00330|ADH1_YEAST;sp|P00331|ADH2_YEAST	yes	no	Hall_20-1031_1_B	68.915	1.126	0.93972
SIQYISLSTAHPAK	Unmodified	sp|P16120|THRC_YEAST	yes	yes	Hall_20-1031_1_B	44.807	0.9195	0.74799
SISIVGSYVGNR	Unmodified	sp|P00330|ADH1_YEAST;sp|P00331|ADH2_YEAST	yes	no	Hall_20-1031_1_B	211.27	1.2824	1.0262
SIVPLMDR	Unmodified	sp|P38910|CH10_YEAST	yes	yes	Hall_20-1031_1_B	98.997	1.0849	0.83944
SIVPSGASTGVHEALEMR	Unmodified	sp|P00925|ENO2_YEAST;sp|P00924|ENO1_YEAST	no	no	Hall_20-1031_1_B	160.43	1.4648	1.0916
SIVTLDVKPWDDETNLEEMVANVK	Unmodified	sp|P32471|EF1B_YEAST	yes	yes	Hall_20-1031_1_B	129.32	0.89183	0.86382
SIYGGKFPDENFK	Unmodified	sp|P14832|CYPH_YEAST	yes	yes	Hall_20-1031_1_B	89.959	0.96927	0.96782
SKDVTDSATTKK	Unmodified	sp|P39015|STM1_YEAST	yes	yes	Hall_20-1031_1_B	19.678	NaN	NaN
SKIETELTK	Unmodified	sp|P29311|BMH1_YEAST;sp|P34730|BMH2_YEAST	no	no	Hall_20-1031_1_B	84.658	0.76391	0.7517
SKLNDAVEYVSGR	Unmodified	sp|P22943|HSP12_YEAST	yes	yes	Hall_20-1031_1_B	38.511	NaN	NaN
SKQDASPKPYAVK	Unmodified	sp|P17076|RL8A_YEAST;sp|P29453|RL8B_YEAST	no	no	Hall_20-1031_1_B	25.322	0.79395	0.77522
SKQEASQMAAMAEK	Unmodified	sp|P32589|HSP7F_YEAST	yes	yes	Hall_20-1031_1_B	57.328	0.62373	0.60861
SLAPEVHQQISK	Unmodified	sp|Q00955|ACAC_YEAST	yes	yes	Hall_20-1031_1_B	78.964	1.1929	1.0023
SLDEIIGSNK	Unmodified	sp|Q12159|YRA1_YEAST	yes	yes	Hall_20-1031_1_B	74.464	1.0403	0.887
SLEDNETEIK	Unmodified	sp|Q07793|YD13B_YEAST;sp|Q12414|YP11B_YEAST;sp|P0C2I5|YL12B_YEAST;sp|Q03612|YE11B_YEAST;sp|P47100|YJ12B_YEAST;sp|P47098|YJ11B_YEAST;sp|Q03434|YM12B_YEAST;sp|P0C2I3|YD15B_YEAST;sp|Q12141|YG11B_YEAST;sp|P0C2I9|YP12B_YEAST;sp|Q04711|YM11B_YEAST;sp|Q12269|YG12B_YEAST;sp|Q04670|YM14B_YEAST;sp|Q03855|YD11B_YEAST;sp|Q12273|YO11B_YEAST;sp|P0C2I2|YD14B_YEAST;sp|Q92393|YO12B_YEAST;sp|P0C2J0|YP13B_YEAST;sp|P0C2J1|YP14B_YEAST;sp|P0C2I6|YL13B_YEAST;sp|Q12316|YG13B_YEAST;sp|Q99231|YD12B_YEAST;sp|Q12088|YL11B_YEAST;sp|Q03619|YE12B_YEAST;sp|Q12193|YB12B_YEAST;sp|O13535|YH11B_YEAST;sp|Q99337|YN12B_YEAST;sp|O13527|YA11B_YEAST;sp|Q04214|YM13B_YEAST;sp|Q12112|YN11B_YEAST;sp|Q12490|YB11B_YEAST	yes	no	Hall_20-1031_1_B	62.823	1.317	1.1235
SLEFNSQPDYR	Unmodified	sp|P06168|ILV5_YEAST	yes	yes	Hall_20-1031_1_B	88.496	1.2816	0.98707
SLFGKDPSK	Unmodified	sp|P0CS90|HSP77_YEAST	yes	yes	Hall_20-1031_1_B	35.541	0.98696	0.96092
SLISSNK	Unmodified		yes	yes	Hall_20-1031_1_B	72.021	1.177	0.98941
SLLEVVQTGAK	Unmodified	sp|P40303|PSA4_YEAST	yes	yes	Hall_20-1031_1_B	90.108	1.029	0.87754
SLMDKVTNVR	Unmodified	sp|P32324|EF2_YEAST	yes	yes	Hall_20-1031_1_B	60.434	0.84726	0.7357
SLPAQNPATATTSK	Unmodified	sp|P38968|SEC31_YEAST	yes	yes	Hall_20-1031_1_B	40.589	1.0135	0.83839
SLPQGPAPAIK	Unmodified	sp|Q06405|ATPK_YEAST	yes	yes	Hall_20-1031_1_B	60.436	NaN	NaN
SLVDNMITGVTK	Unmodified	sp|P51401|RL9B_YEAST;sp|P05738|RL9A_YEAST	yes	no	Hall_20-1031_1_B	68.536	1.6027	1.4342
SLYTNTSR	Unmodified	sp|P14126|RL3_YEAST	yes	yes	Hall_20-1031_1_B	58.917	1.7721	1.324
SMVEEAEASGR	Unmodified	sp|P32582|CBS_YEAST	yes	yes	Hall_20-1031_1_B	58.63	1.6774	1.2512
SMYQVQNDIGTGK	Unmodified	sp|P47143|ADK_YEAST	yes	yes	Hall_20-1031_1_B	124.1	1.1275	0.9548
SNFATIADPEAR	Unmodified	sp|P16521|EF3A_YEAST	yes	yes	Hall_20-1031_1_B	116.55	1.3245	1.0336
SNGVLNVDNQTSDLVK	Unmodified	sp|P14127|RS17B_YEAST;sp|P02407|RS17A_YEAST	yes	no	Hall_20-1031_1_B	81.494	1.8508	1.5675
SPIILQTSNGGAAYFAGK	Unmodified	sp|P14540|ALF_YEAST	yes	yes	Hall_20-1031_1_B	192.15	2.2892	1.9522
SPNIVFADAELKK	Unmodified	sp|P46367|ALDH4_YEAST	yes	yes	Hall_20-1031_1_B	18.823	NaN	NaN
SPPVYSDISR	Unmodified	sp|P04840|VDAC1_YEAST	yes	yes	Hall_20-1031_1_B	76.827	1.1717	0.934
SPSALELQVHEIQGK	Unmodified	sp|Q12335|PST2_YEAST	yes	yes	Hall_20-1031_1_B	75.961	1.6859	1.3848
SQESINQK	Unmodified	sp|P14120|RL30_YEAST	yes	yes	Hall_20-1031_1_B	100.45	1.2366	1.0063
SQIDEVVLVGGSTR	Unmodified	sp|P11484|SSB1_YEAST;sp|P40150|SSB2_YEAST	no	no	Hall_20-1031_1_B	158.2	1.0735	0.84008
SQLAQQIQAR	Unmodified	sp|P04147|PABP_YEAST	yes	yes	Hall_20-1031_1_B	60.019	0.65862	0.4902
SQVDEIVLVGGSTR	Unmodified	sp|P10591|HSP71_YEAST;sp|P10592|HSP72_YEAST	no	no	Hall_20-1031_1_B	161.1	1.0878	0.84202
SRGESDDSLNR	Unmodified	sp|Q3E754|RS21B_YEAST;sp|P0C0V8|RS21A_YEAST	yes	no	Hall_20-1031_1_B	64.121	NaN	NaN
SSAAGNTVIIGGGDTATVAK	Unmodified	sp|P00560|PGK_YEAST	yes	yes	Hall_20-1031_1_B	337.89	1.025	0.87244
SSAAGNTVIIGGGDTATVAKK	Unmodified	sp|P00560|PGK_YEAST	yes	yes	Hall_20-1031_1_B	186.56	0.67811	0.64222
SSAAPPPPPR	Unmodified	sp|P15891|ABP1_YEAST	yes	yes	Hall_20-1031_1_B	80.438	1.2699	0.97302
SSAGAVVVANAK	Unmodified	sp|P38616|YGP1_YEAST	yes	yes	Hall_20-1031_1_B	43.308	1.0688	0.90613
SSMGPAFR	Unmodified	sp|P0CX44|RL1B_YEAST;sp|P0CX43|RL1A_YEAST	yes	no	Hall_20-1031_1_B	92.467	1.5814	1.183
SSNITISNAVGR	Unmodified	sp|P11484|SSB1_YEAST;sp|P40150|SSB2_YEAST	no	no	Hall_20-1031_1_B	215.87	1.3164	1.0519
SSPFGGSSHAK	Unmodified	sp|P0CX30|RS23B_YEAST;sp|P0CX29|RS23A_YEAST	yes	no	Hall_20-1031_1_B	32.999	1.2422	1.0409
SSVGVIINK	Unmodified	sp|Q12672|RL21B_YEAST;sp|Q02753|RL21A_YEAST	yes	no	Hall_20-1031_1_B	110.31	0.859	0.74543
SSVLADALNAINNAEK	Unmodified	sp|Q3E7Y3|RS22B_YEAST;sp|P0C0W1|RS22A_YEAST	yes	no	Hall_20-1031_1_B	120.7	NaN	NaN
STAISLYSEMSDEDVK	Unmodified	sp|P32324|EF2_YEAST	yes	yes	Hall_20-1031_1_B	118.48	1.9172	1.5894
STATGPSEAVWYGPPK	Unmodified	sp|P07262|DHE4_YEAST	yes	yes	Hall_20-1031_1_B	51.727	0.88145	0.73422
STCTEGEIACSADGK	Unmodified	sp|P29029|CHIT_YEAST	yes	yes	Hall_20-1031_1_B	144.65	1.1061	0.94498
STITAQK	Unmodified		yes	yes	Hall_20-1031_1_B	62.715	1.1904	0.99365
STLDPVEK	Unmodified	sp|P10591|HSP71_YEAST;sp|P10592|HSP72_YEAST	no	no	Hall_20-1031_1_B	183.26	1.0005	0.85453
STLEPVEQVLK	Unmodified	sp|P11484|SSB1_YEAST;sp|P40150|SSB2_YEAST	no	no	Hall_20-1031_1_B	225.66	1.2202	1.0262
STLTDSLVQR	Unmodified	sp|P32324|EF2_YEAST	yes	yes	Hall_20-1031_1_B	222.18	1.3027	1.0372
STPAATPAATPTPSSASPNKK	Unmodified	sp|P39730|IF2P_YEAST	yes	yes	Hall_20-1031_1_B	36.856	NaN	NaN
STPSVVGFGPK	Unmodified	sp|P32589|HSP7F_YEAST	yes	yes	Hall_20-1031_1_B	109.71	1.2415	1.0458
STSDYETELQALK	Unmodified	sp|P15703|BGL2_YEAST	yes	yes	Hall_20-1031_1_B	143.96	1.36	1.1874
SVATAIENK	Unmodified	sp|P16861|PFKA1_YEAST	yes	yes	Hall_20-1031_1_B	68.371	1.3759	1.1709
SVAVDSSESNLK	Unmodified	sp|P54115|ALDH6_YEAST	yes	yes	Hall_20-1031_1_B	196.27	1.1892	0.99842
SVDELITEGNEK	Unmodified	sp|P05319|RLA2_YEAST	yes	yes	Hall_20-1031_1_B	250.92	1.1326	0.96002
SVDELTSLTDYVTR	Unmodified	sp|P15108|HSC82_YEAST;sp|P02829|HSP82_YEAST	no	no	Hall_20-1031_1_B	137.59	0.8768	0.65005
SVDIPNADSENKDITVQGPQK	Unmodified	sp|P06105|SC160_YEAST	yes	yes	Hall_20-1031_1_B	30.428	0.95682	0.95916
SVDKTEK	Unmodified	sp|P02994|EF1A_YEAST	yes	yes	Hall_20-1031_1_B	52.786	0.50928	0.48892
SVDSIYQVVR	Unmodified	sp|P38219|OLA1_YEAST	yes	yes	Hall_20-1031_1_B	76.827	0.99885	0.77781
SVEMHHEQLEQGVPGDNVGFNVK	Unmodified	sp|P02994|EF1A_YEAST	yes	yes	Hall_20-1031_1_B	31.473	1.6139	1.4286
SVGETVDYIASNPDAN	Unmodified	sp|P32463|ACPM_YEAST	yes	yes	Hall_20-1031_1_B	22.475	1.5976	1.2254
SVGIIGA	Unmodified	sp|P04807|HXKB_YEAST	yes	yes	Hall_20-1031_1_B	44.973	1.2175	0.93067
SVIDNAR	Unmodified	sp|P00549|KPYK1_YEAST	yes	yes	Hall_20-1031_1_B	154.09	1.2651	0.97912
SVVADISDSDGK	Unmodified	sp|P15703|BGL2_YEAST	yes	yes	Hall_20-1031_1_B	125.74	1.1415	0.95121
SVVLCNSTIK	Unmodified	sp|P41940|MPG1_YEAST	yes	yes	Hall_20-1031_1_B	122.28	1.0798	0.9303
SVVSTETFEQPSQR	Unmodified	sp|P0C2H7|RL27B_YEAST;sp|P0C2H6|RL27A_YEAST	yes	no	Hall_20-1031_1_B	208.46	1.9058	1.4873
SVVSTETFEQPSQREEAK	Unmodified	sp|P0C2H7|RL27B_YEAST;sp|P0C2H6|RL27A_YEAST	yes	no	Hall_20-1031_1_B	149.57	0.74195	0.62723
SYAEQGK	Unmodified	sp|P22943|HSP12_YEAST	yes	yes	Hall_20-1031_1_B	49.358	NaN	NaN
SYAEQGKEYITDK	Unmodified	sp|P22943|HSP12_YEAST	yes	yes	Hall_20-1031_1_B	70.438	1.0087	1.0238
SYELPDGQVITIGNER	Unmodified	sp|P60010|ACT_YEAST	yes	yes	Hall_20-1031_1_B	138.02	1.227	0.89934
SYFLDVK	Unmodified	sp|P38711|RS27B_YEAST;sp|P35997|RS27A_YEAST	yes	no	Hall_20-1031_1_B	100.45	0.98114	0.84735
SYNWGAK	Unmodified	sp|P49166|RL37A_YEAST	yes	yes	Hall_20-1031_1_B	64.803	1.1196	0.96202
SYPISEGPER	Unmodified	sp|P17255|VATA_YEAST	yes	yes	Hall_20-1031_1_B	56.729	1.0547	0.81842
SYTNTTKPK	Unmodified	sp|Q07793|YD13B_YEAST;sp|Q12414|YP11B_YEAST;sp|P0C2I5|YL12B_YEAST;sp|Q03612|YE11B_YEAST;sp|P47100|YJ12B_YEAST;sp|P47098|YJ11B_YEAST;sp|Q03434|YM12B_YEAST;sp|P0C2I3|YD15B_YEAST;sp|Q12141|YG11B_YEAST;sp|P0C2I9|YP12B_YEAST;sp|Q04711|YM11B_YEAST;sp|Q12269|YG12B_YEAST;sp|Q04670|YM14B_YEAST;sp|Q03855|YD11B_YEAST;sp|Q12273|YO11B_YEAST;sp|P0C2I2|YD14B_YEAST;sp|Q92393|YO12B_YEAST;sp|P0C2J0|YP13B_YEAST;sp|P0C2J1|YP14B_YEAST;sp|P0C2I6|YL13B_YEAST;sp|Q12316|YG13B_YEAST;sp|Q99231|YD12B_YEAST;sp|Q12088|YL11B_YEAST;sp|Q03619|YE12B_YEAST;sp|Q12193|YB12B_YEAST;sp|O13535|YH11B_YEAST;sp|Q99337|YN12B_YEAST;sp|P0CX58|YP12A_YEAST;sp|Q6Q5H1|YP14A_YEAST;sp|O74302|YD13A_YEAST;sp|P0C2I8|YL14A_YEAST;sp|P0CX76|YM12A_YEAST;sp|P0CX57|YA11A_YEAST;sp|P0CX70|YD15A_YEAST;sp|P0CX71|YE11A_YEAST;sp|P0CX72|YL12A_YEAST;sp|P0CX75|YL13A_YEAST;sp|P47099|YJ12A_YEAST;sp|Q12085|YG11A_YEAST;sp|P0CX73|YP11A_YEAST;sp|P0CX74|YJ11A_YEAST;sp|Q04706|YM11A_YEAST;sp|P0CX65|YD14A_YEAST;sp|P0CX68|YL11A_YEAST;sp|P0C2I4|YH11A_YEAST;sp|P0CX66|YE12A_YEAST;sp|P0CX60|YP13A_YEAST;sp|P0CX67|YG13A_YEAST;sp|P0CX69|YM14A_YEAST;sp|Q12485|YG12A_YEAST;sp|Q92392|YO11A_YEAST;sp|Q03856|YD11A_YEAST;sp|Q12470|YN12A_YEAST;sp|Q12217|YB12A_YEAST;sp|P0CX59|YO12A_YEAST;sp|Q12441|YD12A_YEAST	yes	no	Hall_20-1031_1_B	41.54	0.95526	0.96169
SYTSTVK	Unmodified	sp|P15703|BGL2_YEAST	yes	yes	Hall_20-1031_1_B	58.167	1.1851	0.96798
TAASPIER	Unmodified	sp|P18239|ADT2_YEAST;sp|P18238|ADT3_YEAST	yes	no	Hall_20-1031_1_B	87.323	1.2642	0.95056
TAEQIAAER	Unmodified	sp|Q12213|RL7B_YEAST	yes	yes	Hall_20-1031_1_B	57.859	1.5945	1.196
TAEQVAAER	Unmodified	sp|P05737|RL7A_YEAST	yes	yes	Hall_20-1031_1_B	182.39	1.6129	1.2493
TAGGSSPATPATPATPATPTPSSGPK	Unmodified	sp|P38249|EIF3A_YEAST	yes	yes	Hall_20-1031_1_B	18.776	1.2368	1.0227
TAGIQIVADDLTVTNPAR	Unmodified	sp|P00925|ENO2_YEAST	yes	yes	Hall_20-1031_1_B	335.07	1.1763	0.90589
TAIEGSYIDKK	Unmodified	sp|P0CX48|RS11B_YEAST;sp|P0CX47|RS11A_YEAST	yes	no	Hall_20-1031_1_B	83.137	1.0718	1.0314
TAIIEGVAQR	Unmodified	sp|P31539|HS104_YEAST	yes	yes	Hall_20-1031_1_B	49.715	1.0365	0.8043
TAIPGHVQQGGVPSSK	Unmodified	sp|P16861|PFKA1_YEAST	yes	yes	Hall_20-1031_1_B	97.797	1.4011	1.1874
TALVHDGLAR	Unmodified	sp|P48589|RS12_YEAST	yes	yes	Hall_20-1031_1_B	108.15	0.80207	0.62072
TANDVLTIR	Unmodified	sp|P00549|KPYK1_YEAST	yes	yes	Hall_20-1031_1_B	196.88	1.3061	1.0448
TAPVSSTAGPQTASTSK	Unmodified	sp|Q04947|RTN1_YEAST	yes	yes	Hall_20-1031_1_B	35.737	1.5945	1.3333
TAQGKEFGVTK	Unmodified	sp|P05740|RL17A_YEAST;sp|P46990|RL17B_YEAST	no	no	Hall_20-1031_1_B	29.303	NaN	NaN
TAQLSLQDYLNQQANNQFNKVPEAK	Unmodified	sp|P39015|STM1_YEAST	yes	yes	Hall_20-1031_1_B	138.08	1.1115	1.061
TAQNLAEVNGPETLIGPGAK	Unmodified	sp|P04037|COX4_YEAST	yes	yes	Hall_20-1031_1_B	41.257	1.2876	1.0755
TASEFDSAIAQDK	Unmodified	sp|P22217|TRX1_YEAST	yes	yes	Hall_20-1031_1_B	60.641	1.7283	1.4807
TASEIATTELPPTHPIR	Unmodified	sp|P29311|BMH1_YEAST;sp|P34730|BMH2_YEAST	no	no	Hall_20-1031_1_B	69.331	1.2336	0.93161
TASGLYLPEK	Unmodified	sp|P38910|CH10_YEAST	yes	yes	Hall_20-1031_1_B	89.886	1.4933	1.2668
TASGNIIPSSTGAAK	Unmodified	sp|P00359|G3P3_YEAST;sp|P00358|G3P2_YEAST;sp|P00360|G3P1_YEAST	yes	no	Hall_20-1031_1_B	256.96	1.0702	0.91091
TATEPKQK	Unmodified	sp|P32342|SRP21_YEAST	yes	yes	Hall_20-1031_1_B	44.692	1.0298	0.87021
TATVSKKWAAAAVCEK	Unmodified	sp|P36105|RL14A_YEAST	yes	yes	Hall_20-1031_1_B	21.458	0.2715	0.2647
TATYDGEEGILAAK	Unmodified	sp|P28777|AROC_YEAST	yes	yes	Hall_20-1031_1_B	48.004	1.1401	0.94203
TAVFYGGTPISK	Unmodified	sp|Q07478|SUB2_YEAST	yes	yes	Hall_20-1031_1_B	49.35	1.3067	1.0658
TCSSCGYPAAK	Unmodified	sp|P49166|RL37A_YEAST	yes	yes	Hall_20-1031_1_B	74.464	NaN	NaN
TDLPEGEEKPR	Unmodified	sp|P32589|HSP7F_YEAST	yes	yes	Hall_20-1031_1_B	31.348	1.4032	1.2188
TEELQTSSMK	Unmodified	sp|P0CS90|HSP77_YEAST	yes	yes	Hall_20-1031_1_B	45.368	NaN	NaN
TFAEALR	Unmodified	sp|P00924|ENO1_YEAST	yes	yes	Hall_20-1031_1_B	148.54	1.0446	0.81894
TFAEAMR	Unmodified	sp|P00925|ENO2_YEAST	yes	yes	Hall_20-1031_1_B	170.72	1.204	0.96808
TFEIDDEHR	Unmodified	sp|P0CX38|RS6B_YEAST;sp|P0CX37|RS6A_YEAST	yes	no	Hall_20-1031_1_B	153.24	1.304	1.0049
TFEISPK	Unmodified	sp|P15108|HSC82_YEAST;sp|P02829|HSP82_YEAST	no	no	Hall_20-1031_1_B	84.097	1.0435	0.90112
TFFVGGNFK	Unmodified	sp|P00942|TPIS_YEAST	yes	yes	Hall_20-1031_1_B	141.78	1.0913	0.96953
TFGASVR	Unmodified	sp|P05744|RL33A_YEAST;sp|P41056|RL33B_YEAST	yes	no	Hall_20-1031_1_B	104.8	1.3331	1.0442
TFIAVKPDGVQR	Unmodified	sp|P36010|NDK_YEAST	yes	yes	Hall_20-1031_1_B	27.409	0.94114	0.77419
TFITQGAYEDR	Unmodified	sp|P16140|VATB_YEAST	yes	yes	Hall_20-1031_1_B	76.465	1.0368	0.77131
TFLVANVK	Unmodified	sp|P38061|RL32_YEAST	yes	yes	Hall_20-1031_1_B	117.17	1.1563	0.96568
TFSPQEISAMVLTK	Unmodified	sp|P11484|SSB1_YEAST;sp|P40150|SSB2_YEAST	no	no	Hall_20-1031_1_B	167.71	1.0913	0.96356
TFTNYDGSK	Unmodified	sp|P12709|G6PI_YEAST	yes	yes	Hall_20-1031_1_B	109.71	1.0272	0.89758
TFTTAETITNANTAK	Unmodified	sp|P12709|G6PI_YEAST	yes	yes	Hall_20-1031_1_B	161.99	1.1157	0.96061
TFTTCADNQTTVQFPVYQGER	Unmodified	sp|P11484|SSB1_YEAST	yes	yes	Hall_20-1031_1_B	82.586	1.3665	1.0289
TFTTVSDNQTTVQFPVYQGER	Unmodified	sp|P40150|SSB2_YEAST	yes	yes	Hall_20-1031_1_B	126.22	1.5181	1.1281
TFTVDVSSPTENGVFDPASYAK	Unmodified	sp|P05749|RL22A_YEAST	yes	yes	Hall_20-1031_1_B	142.38	0.66946	0.56579
TGIAIGLNK	Unmodified	sp|O14455|RL36B_YEAST;sp|P05745|RL36A_YEAST	yes	no	Hall_20-1031_1_B	188.81	1.1593	0.9801
TGLDISDDAR	Unmodified	sp|P11484|SSB1_YEAST;sp|P40150|SSB2_YEAST	no	no	Hall_20-1031_1_B	226.47	1.376	1.0945
TGLVSVDDDIYQK	Unmodified	sp|Q00955|ACAC_YEAST	yes	yes	Hall_20-1031_1_B	69.01	NaN	NaN
TGNAGPRPACGVIGLTN	Unmodified	sp|P00445|SODC_YEAST	yes	yes	Hall_20-1031_1_B	106.52	1.1157	0.87288
TGNDPSHIAK	Unmodified	sp|P12709|G6PI_YEAST	yes	yes	Hall_20-1031_1_B	22.329	1.0897	0.931
TGPSPQPESQGSFYQR	Unmodified	sp|P06634|DED1_YEAST	yes	yes	Hall_20-1031_1_B	44.188	1.4999	1.1207
TGQFGWSANMER	Unmodified	sp|P15108|HSC82_YEAST;sp|P02829|HSP82_YEAST	no	no	Hall_20-1031_1_B	88.441	1.2433	0.93461
TGTFSIAALQR	Unmodified	sp|P10081|IF4A_YEAST	yes	yes	Hall_20-1031_1_B	90.696	1.271	0.98742
TGTKPAAVFTETLK	Unmodified	sp|P10664|RL4A_YEAST	yes	yes	Hall_20-1031_1_B	122.93	2.2312	2.1993
TGTLTTSETAHNMK	Unmodified	sp|P32324|EF2_YEAST	yes	yes	Hall_20-1031_1_B	175.88	1.1437	0.96218
TGTTTNDVDYPIPPNHEMIFTTDDKYAK	Unmodified	sp|P00549|KPYK1_YEAST	yes	yes	Hall_20-1031_1_B	132.53	0.8608	0.81687
TGVVYNVTK	Unmodified	sp|Q12672|RL21B_YEAST;sp|Q02753|RL21A_YEAST	yes	no	Hall_20-1031_1_B	118.71	0.95134	0.8254
TIAETLAEELINAAK	Unmodified	sp|P26783|RS5_YEAST	yes	yes	Hall_20-1031_1_B	188.06	1.4121	1.2464
TIAMDGTEGLVR	Unmodified	sp|P00830|ATPB_YEAST	yes	yes	Hall_20-1031_1_B	75.294	1.2462	0.95668
TIDQEFPNAK	Unmodified	sp|Q05016|YM71_YEAST	yes	yes	Hall_20-1031_1_B	67.897	NaN	NaN
TIEKFEK	Unmodified	sp|P02994|EF1A_YEAST	yes	yes	Hall_20-1031_1_B	58.815	0.97472	0.97007
TIEYYQK	Unmodified	sp|P15705|STI1_YEAST	yes	yes	Hall_20-1031_1_B	86.113	1.0159	0.85811
TIFTVTPGSEQIR	Unmodified	sp|P19414|ACON_YEAST	yes	yes	Hall_20-1031_1_B	119.16	1.2844	0.9634
TIGHSVQSPDDTVK	Unmodified	sp|P07283|PMM_YEAST	yes	yes	Hall_20-1031_1_B	117.7	1.0672	0.90448
TIIGSEDGLGVECLR	Unmodified	sp|Q00955|ACAC_YEAST	yes	yes	Hall_20-1031_1_B	68.069	1.1082	0.8417
TIITLPEK	Unmodified	sp|P32582|CBS_YEAST	yes	yes	Hall_20-1031_1_B	64.265	1.1627	1.0117
TIPEIQR	Unmodified	sp|P00890|CISY1_YEAST	yes	yes	Hall_20-1031_1_B	64.803	1.1228	0.8603
TIRYPDPNIK	Unmodified	sp|P0CX36|RS4B_YEAST;sp|P0CX35|RS4A_YEAST	yes	no	Hall_20-1031_1_B	95.573	0.85938	0.73919
TITPMGGFVHYGEIK	Unmodified	sp|P14126|RL3_YEAST	yes	yes	Hall_20-1031_1_B	94.487	NaN	NaN
TIVTGGNGPEDFQQHEQIR	Unmodified	sp|P20435|RPAB2_YEAST	yes	yes	Hall_20-1031_1_B	25.586	1.8507	1.4357
TIVWNGPPGVFEFEK	Unmodified	sp|P00560|PGK_YEAST	yes	yes	Hall_20-1031_1_B	255.31	1.2139	1.034
TKTEELQTSSMK	Unmodified	sp|P0CS90|HSP77_YEAST	yes	yes	Hall_20-1031_1_B	45.357	0.86124	0.8391
TKTPGPGGQAALR	Unmodified	sp|P06367|RS14A_YEAST;sp|P39516|RS14B_YEAST	yes	no	Hall_20-1031_1_B	124.6	0.85761	0.71631
TLANTAVVIR	Unmodified	sp|P05030|PMA1_YEAST	yes	yes	Hall_20-1031_1_B	151.83	2.2255	1.7473
TLASVTK	Unmodified	sp|P0CX54|RL12B_YEAST;sp|P0CX53|RL12A_YEAST	yes	no	Hall_20-1031_1_B	91.9	0.62898	0.5338
TLDVVER	Unmodified	sp|P00942|TPIS_YEAST	yes	yes	Hall_20-1031_1_B	157.99	1.1846	0.94534
TLDYAER	Unmodified	sp|P0CX46|RL2B_YEAST;sp|P0CX45|RL2A_YEAST	yes	no	Hall_20-1031_1_B	132.09	1.1951	0.9507
TLEDELEVTEGMR	Unmodified	sp|P19882|HSP60_YEAST	yes	yes	Hall_20-1031_1_B	89.548	1.5418	1.2053
TLENTLK	Unmodified	sp|P25443|RS2_YEAST	yes	yes	Hall_20-1031_1_B	124.59	1.195	1.0096
TLFAEGTK	Unmodified	sp|P29029|CHIT_YEAST	yes	yes	Hall_20-1031_1_B	51.346	1.0887	0.9023
TLGEQLIENCK	Unmodified	sp|P19097|FAS2_YEAST	yes	yes	Hall_20-1031_1_B	71.614	1.5752	1.3433
TLIQNAGGDPIR	Unmodified	sp|P39077|TCPG_YEAST	yes	yes	Hall_20-1031_1_B	75.294	1.7091	1.3004
TLLEAIDAIEQPSRPTDKPLR	Unmodified	sp|P02994|EF1A_YEAST	yes	yes	Hall_20-1031_1_B	88.133	NaN	NaN
TLLIADSR	Unmodified	sp|P0CX52|RS16B_YEAST;sp|P0CX51|RS16A_YEAST	yes	no	Hall_20-1031_1_B	210.26	1.3032	1.032
TLQEGQSEDPNFADSR	Unmodified	sp|P32602|SEC17_YEAST	yes	yes	Hall_20-1031_1_B	32.062	0.9032	0.69238
TLQESDKFATK	Unmodified	sp|P31373|CYS3_YEAST	yes	yes	Hall_20-1031_1_B	71.555	0.95804	0.97786
TLQFVIQEK	Unmodified	sp|P25294|SIS1_YEAST	yes	yes	Hall_20-1031_1_B	40.724	NaN	NaN
TLSDYNIQK	Unmodified	sp|P05759|RS31_YEAST;sp|P0CH09|RL40B_YEAST;sp|P0CH08|RL40A_YEAST;sp|P0CG63|UBI4P_YEAST	yes	no	Hall_20-1031_1_B	154.49	1.4473	1.2228
TLTTVQGVPEEYDLKR	Unmodified	sp|P32911|SUI1_YEAST	yes	yes	Hall_20-1031_1_B	56.514	1.136	0.96216
TLVQGPR	Unmodified	sp|P38711|RS27B_YEAST;sp|P35997|RS27A_YEAST	yes	no	Hall_20-1031_1_B	107.22	1.6321	1.3028
TMEEDEEVLYK	Unmodified	sp|P41920|YRB1_YEAST	yes	yes	Hall_20-1031_1_B	54.608	0.90973	0.78774
TNEAAGDGTTSATVLGR	Unmodified	sp|P19882|HSP60_YEAST	yes	yes	Hall_20-1031_1_B	192.18	1.1094	0.86845
TNNPETLVALR	Unmodified	sp|P00549|KPYK1_YEAST	yes	yes	Hall_20-1031_1_B	129.88	1.2972	1.0392
TNNPETLVALRK	Unmodified	sp|P00549|KPYK1_YEAST	yes	yes	Hall_20-1031_1_B	57.52	0.90914	0.7682
TPANAAVPASTPLK	Unmodified	sp|P06169|PDC1_YEAST	yes	yes	Hall_20-1031_1_B	65.395	1.7723	1.5083
TPGGILR	Unmodified	sp|P87262|RL34A_YEAST;sp|P40525|RL34B_YEAST	yes	no	Hall_20-1031_1_B	43.047	1.3304	1.043
TPIGSFQGSLSSK	Unmodified	sp|P41338|THIL_YEAST	yes	yes	Hall_20-1031_1_B	32.329	1.0764	0.90312
TPLPPAPAPK	Unmodified	sp|P18239|ADT2_YEAST	yes	yes	Hall_20-1031_1_B	71.379	1.2767	1.1098
TPTAAAWDSPESHIGVAK	Unmodified	sp|P32582|CBS_YEAST	yes	yes	Hall_20-1031_1_B	50.178	1.1018	0.9641
TPVTLAK	Unmodified	sp|Q3E7X9|RS28A_YEAST;sp|P0C0X0|RS28B_YEAST	yes	no	Hall_20-1031_1_B	51.787	1.2474	1.0538
TQDVLGENGR	Unmodified	sp|P05750|RS3_YEAST	yes	yes	Hall_20-1031_1_B	51.276	NaN	NaN
TQELPSLAQSTQR	Unmodified	sp|P40531|GVP36_YEAST	yes	yes	Hall_20-1031_1_B	55.401	1.2631	0.96142
TQFGGGK	Unmodified	sp|P0CX32|RS24B_YEAST;sp|P0CX31|RS24A_YEAST	yes	no	Hall_20-1031_1_B	65.263	NaN	NaN
TQIYAVK	Unmodified	sp|P39990|SNU13_YEAST	yes	yes	Hall_20-1031_1_B	80.229	1.2222	1.0654
TSAVAALTEVR	Unmodified	sp|P17076|RL8A_YEAST;sp|P29453|RL8B_YEAST	no	no	Hall_20-1031_1_B	151.83	1.5716	1.2532
TSIIGTIGPK	Unmodified	sp|P00549|KPYK1_YEAST;sp|P52489|KPYK2_YEAST	yes	no	Hall_20-1031_1_B	183.65	1.1176	0.95447
TSPYVLPVPFLNVLNGGSHAGGALALQEFMIAPTGAK	Unmodified	sp|P00925|ENO2_YEAST;sp|P00924|ENO1_YEAST	no	no	Hall_20-1031_1_B	7.8688	1.1006	0.92753
TSSGNEMPPQDAEGWFYKR	Unmodified	sp|P07281|RS19B_YEAST;sp|P07280|RS19A_YEAST	yes	no	Hall_20-1031_1_B	54.253	1.157	0.98376
TTEEQVENAVDR	Unmodified	sp|P15019|TAL1_YEAST	yes	yes	Hall_20-1031_1_B	126.71	1.225	0.95841
TTLVANTSNMPVAAR	Unmodified	sp|P17255|VATA_YEAST	yes	yes	Hall_20-1031_1_B	107.85	0.99248	0.75967
TTPSFVAFTDTER	Unmodified	sp|P10591|HSP71_YEAST	yes	yes	Hall_20-1031_1_B	145.91	1.0917	0.80939
TTPSFVGFTDTER	Unmodified	sp|P10592|HSP72_YEAST	yes	yes	Hall_20-1031_1_B	160.36	1.205	0.95471
TTPSVVAFTK	Unmodified	sp|P0CS90|HSP77_YEAST;sp|P39987|HSP7E_YEAST	yes	no	Hall_20-1031_1_B	93.111	1.038	0.88748
TTVAALR	Unmodified	sp|P0CX50|RL18B_YEAST;sp|P0CX49|RL18A_YEAST	yes	no	Hall_20-1031_1_B	143.97	1.5248	1.1614
TTVLLDYTRPISDDPEVINK	Unmodified	sp|P53184|PNC1_YEAST	yes	yes	Hall_20-1031_1_B	51.348	0.83694	0.73872
TTYVTQRPVYLGLPANLVDLNVPAK	Unmodified	sp|P06169|PDC1_YEAST	yes	yes	Hall_20-1031_1_B	138.08	1.2397	1.044
TVASSGQELSVEER	Unmodified	sp|P29311|BMH1_YEAST	yes	yes	Hall_20-1031_1_B	181.66	1.2241	0.95477
TVAVAGNPTDWK	Unmodified	sp|P53912|YNN4_YEAST	yes	yes	Hall_20-1031_1_B	138.25	0.53153	0.46157
TVAVLPPNWK	Unmodified	sp|P05756|RS13_YEAST	yes	yes	Hall_20-1031_1_B	58.815	1.392	1.2104
TVDESNVDPDELLFDTELADEDLLTHDAR	Unmodified	sp|P32527|ZUO1_YEAST	yes	yes	Hall_20-1031_1_B	15.641	0.94595	0.70288
TVDGPSHK	Unmodified	sp|P00359|G3P3_YEAST;sp|P00358|G3P2_YEAST;sp|P00360|G3P1_YEAST	yes	no	Hall_20-1031_1_B	106.36	1.7468	1.4699
TVEEDHPIPEDVHENYENK	Unmodified	sp|P05030|PMA1_YEAST;sp|P19657|PMA2_YEAST	yes	no	Hall_20-1031_1_B	100.45	1.5347	1.309
TVGAALTNDPR	Unmodified	sp|P54115|ALDH6_YEAST	yes	yes	Hall_20-1031_1_B	144.65	1.3696	1.0834
TVIFTHGVEPTVVVSSK	Unmodified	sp|P47143|ADK_YEAST	yes	yes	Hall_20-1031_1_B	105.39	1.0561	0.91725
TVISQSLSK	Unmodified	sp|P17255|VATA_YEAST	yes	yes	Hall_20-1031_1_B	87.308	1.0732	0.89967
TVMIAAHGNSLR	Unmodified	sp|P00950|PMG1_YEAST	yes	yes	Hall_20-1031_1_B	88.163	0.5254	0.40257
TVPDMDSEK	Unmodified	sp|P43616|DUG1_YEAST	yes	yes	Hall_20-1031_1_B	41.029	1.2642	1.0755
TVPFVPISGWNGDNMIEATTNAPWYK	Unmodified	sp|P02994|EF1A_YEAST	yes	yes	Hall_20-1031_1_B	89.946	1.7468	1.4728
TVPNIYINGK	Unmodified	sp|P25373|GLRX1_YEAST	yes	yes	Hall_20-1031_1_B	53.775	NaN	NaN
TVPQISDQETEKR	Unmodified	sp|Q07793|YD13B_YEAST;sp|Q12414|YP11B_YEAST;sp|P0C2I5|YL12B_YEAST;sp|Q03612|YE11B_YEAST;sp|P47100|YJ12B_YEAST;sp|P47098|YJ11B_YEAST;sp|Q03434|YM12B_YEAST;sp|P0C2I3|YD15B_YEAST;sp|Q12141|YG11B_YEAST;sp|P0C2I9|YP12B_YEAST;sp|Q04711|YM11B_YEAST;sp|Q12269|YG12B_YEAST;sp|Q04670|YM14B_YEAST;sp|Q03855|YD11B_YEAST;sp|Q12273|YO11B_YEAST;sp|P0C2I2|YD14B_YEAST;sp|Q92393|YO12B_YEAST;sp|P0C2J0|YP13B_YEAST;sp|P0C2J1|YP14B_YEAST;sp|P0C2I6|YL13B_YEAST;sp|Q99231|YD12B_YEAST;sp|O13527|YA11B_YEAST	yes	no	Hall_20-1031_1_B	20.381	NaN	NaN
TVSPTTQISAGK	Unmodified	sp|P53297|PBP1_YEAST	yes	yes	Hall_20-1031_1_B	45.137	1.1253	0.96374
TVSSTIPR	Unmodified	sp|P19097|FAS2_YEAST	yes	yes	Hall_20-1031_1_B	66.429	1.6554	1.289
TVTDKEGIPAGWQGLDNGPESR	Unmodified	sp|P00560|PGK_YEAST	yes	yes	Hall_20-1031_1_B	156.36	0.97279	0.83332
TVVVVGTVTDDAR	Unmodified	sp|P0CX50|RL18B_YEAST;sp|P0CX49|RL18A_YEAST	yes	no	Hall_20-1031_1_B	170.52	1.3564	1.0651
TVYVSVAAPR	Unmodified	sp|P34167|IF4B_YEAST	yes	yes	Hall_20-1031_1_B	47.198	1.135	0.87038
TWETYEMR	Unmodified	sp|P38701|RS20_YEAST	yes	yes	Hall_20-1031_1_B	44.961	1.7502	1.3174
TYAAEIAHNISAK	Unmodified	sp|P38061|RL32_YEAST	yes	yes	Hall_20-1031_1_B	175.21	0.7629	0.65407
TYDAIAK	Unmodified	sp|P41277|GPP1_YEAST	yes	yes	Hall_20-1031_1_B	50.966	0.91733	0.74976
TYKYPSLK	Unmodified	sp|P05747|RL29_YEAST	yes	yes	Hall_20-1031_1_B	67.993	0.72887	0.71178
TYQGTEDVSDAR	Unmodified	sp|P48606|TBCA_YEAST	yes	yes	Hall_20-1031_1_B	55.567	NaN	NaN
VAANLLR	Unmodified	sp|P24279|MCM3_YEAST	yes	yes	Hall_20-1031_1_B	61.997	1.1696	0.94251
VAAVETLYQDMAAR	Unmodified	sp|P0CX24|RL20B_YEAST;sp|P0CX23|RL20A_YEAST	yes	no	Hall_20-1031_1_B	105.46	NaN	NaN
VACETAAK	Unmodified	sp|P10659|METK1_YEAST;sp|P19358|METK2_YEAST	yes	no	Hall_20-1031_1_B	54.157	NaN	NaN
VAFTGLEEDGETEEEKR	Unmodified	sp|P32481|IF2G_YEAST	yes	yes	Hall_20-1031_1_B	58.159	1.811	1.5458
VAFTVDQMR	Unmodified	sp|P32324|EF2_YEAST	yes	yes	Hall_20-1031_1_B	94.302	1.2181	0.95912
VAINGFGR	Unmodified	sp|P00359|G3P3_YEAST;sp|P00358|G3P2_YEAST	yes	no	Hall_20-1031_1_B	122.15	1.9437	1.5441
VALNSSECLNK	Unmodified	sp|P40531|GVP36_YEAST	yes	yes	Hall_20-1031_1_B	64.711	0.96054	0.80885
VANNSLEQLK	Unmodified	sp|P15019|TAL1_YEAST	yes	yes	Hall_20-1031_1_B	64.04	NaN	NaN
VAPAPFGAK	Unmodified	sp|P17076|RL8A_YEAST;sp|P29453|RL8B_YEAST	no	no	Hall_20-1031_1_B	69.998	1.1874	1.0037
VAPEEHPVLLTEAPMNPK	Unmodified	sp|P60010|ACT_YEAST	yes	yes	Hall_20-1031_1_B	100.41	1.3537	1.1437
VASANATAAESDVAK	Unmodified	sp|P26784|RL16A_YEAST	yes	yes	Hall_20-1031_1_B	123.95	1.3025	1.1254
VASGAIAEK	Unmodified	sp|P28777|AROC_YEAST	yes	yes	Hall_20-1031_1_B	38.133	0.88315	0.74719
VASNSGVVV	Unmodified	sp|P0CX42|RL23B_YEAST;sp|P0CX41|RL23A_YEAST	yes	no	Hall_20-1031_1_B	64.207	NaN	NaN
VATTGEWDK	Unmodified	sp|P06169|PDC1_YEAST	yes	yes	Hall_20-1031_1_B	57.96	NaN	NaN
VATTGEWDKLTQDK	Unmodified	sp|P06169|PDC1_YEAST	yes	yes	Hall_20-1031_1_B	125.53	1.0546	1.0075
VATTGEWDKLTQDKSFNDNSK	Unmodified	sp|P06169|PDC1_YEAST	yes	yes	Hall_20-1031_1_B	41.136	NaN	NaN
VAVIGDDVAVGR	Unmodified	sp|P54838|DAK1_YEAST	yes	yes	Hall_20-1031_1_B	52.579	NaN	NaN
VAVVAGYGDVGK	Unmodified	sp|P39954|SAHH_YEAST	yes	yes	Hall_20-1031_1_B	111.06	1.5417	1.3439
VCSSHTGLVR	Unmodified	sp|P41058|RS29B_YEAST	yes	yes	Hall_20-1031_1_B	47.706	NaN	NaN
VDDELLVAR	Unmodified	sp|P07170|KAD2_YEAST	yes	yes	Hall_20-1031_1_B	47.082	1.6457	1.2819
VDFNVPLDGK	Unmodified	sp|P00560|PGK_YEAST	yes	yes	Hall_20-1031_1_B	160.36	1.125	0.94907
VDFNVPLDGKK	Unmodified	sp|P00560|PGK_YEAST	yes	yes	Hall_20-1031_1_B	128.28	1.0273	1.0036
VDHFLANEAK	Unmodified	sp|P38720|6PGD1_YEAST	yes	yes	Hall_20-1031_1_B	34.755	2.8305	2.4235
VDIIANDQGNR	Unmodified	sp|P10591|HSP71_YEAST;sp|P10592|HSP72_YEAST	no	no	Hall_20-1031_1_B	76.465	2.1047	1.6425
VDLSSKPFK	Unmodified	sp|P29509|TRXB1_YEAST	yes	yes	Hall_20-1031_1_B	34.721	1.2315	1.1826
VDNFTQK	Unmodified	sp|P38879|NACA_YEAST	yes	yes	Hall_20-1031_1_B	66.993	1.0409	0.9102
VEEMNNIIAASR	Unmodified	sp|O14455|RL36B_YEAST;sp|P05745|RL36A_YEAST	yes	no	Hall_20-1031_1_B	83.081	1.4413	1.1274
VEEQEQQQQQIIK	Unmodified	sp|P38701|RS20_YEAST	yes	yes	Hall_20-1031_1_B	38.799	1.7382	1.4258
VEFLEDTSR	Unmodified	sp|Q3E7X9|RS28A_YEAST;sp|P0C0X0|RS28B_YEAST	yes	no	Hall_20-1031_1_B	138.1	1.3553	1.0829
VEIDSFSGAK	Unmodified	sp|P04449|RL24A_YEAST	yes	yes	Hall_20-1031_1_B	72.928	NaN	NaN
VEPSSLYSYQTK	Unmodified		yes	yes	Hall_20-1031_1_B	37.476	1.1742	0.99052
VESLGSPSGATK	Unmodified	sp|P14832|CYPH_YEAST	yes	yes	Hall_20-1031_1_B	65.5	0.99161	0.85979
VETGVIKPGMVVTFAPAGVTTEVK	Unmodified	sp|P02994|EF1A_YEAST	yes	yes	Hall_20-1031_1_B	188.3	1.1906	1.1682
VFAGTVK	Unmodified	sp|P32324|EF2_YEAST	yes	yes	Hall_20-1031_1_B	47.849	1.197	1.0044
VFEGIPPPYDKK	Unmodified	sp|P26784|RL16A_YEAST	yes	yes	Hall_20-1031_1_B	43.544	1.492	1.489
VFNAYPAAR	Unmodified	sp|P07149|FAS1_YEAST	yes	yes	Hall_20-1031_1_B	49.358	1.6115	1.2574
VFSGNRPTTSILAQK	Unmodified	sp|P12709|G6PI_YEAST	yes	yes	Hall_20-1031_1_B	41.378	1.3574	1.1578
VFSLDPQYLVDDLRPEFAGYSK	Unmodified	sp|P38011|GBLP_YEAST	yes	yes	Hall_20-1031_1_B	84.425	1.4462	1.2397
VGAQPNALATTVLAAAK	Unmodified	sp|P39676|FHP_YEAST	yes	yes	Hall_20-1031_1_B	32.191	1.2346	1.1079
VGDIVDIK	Unmodified	sp|Q12672|RL21B_YEAST;sp|Q02753|RL21A_YEAST	yes	no	Hall_20-1031_1_B	69.825	1.0302	0.88252
VGDPFDESTFQGAQTSQMQLNK	Unmodified	sp|P46367|ALDH4_YEAST	yes	yes	Hall_20-1031_1_B	63.447	1.1182	0.945
VGGASEVEVGEKK	Unmodified	sp|P19882|HSP60_YEAST	yes	yes	Hall_20-1031_1_B	37.364	NaN	NaN
VGKGDDEANGATSFDR	Unmodified	sp|P14126|RL3_YEAST	yes	yes	Hall_20-1031_1_B	65.107	1.335	1.132
VGLIGSCTNSSYEDMSR	Unmodified	sp|P19414|ACON_YEAST	yes	yes	Hall_20-1031_1_B	74.46	1.1227	0.85706
VGNPFDK	Unmodified	sp|P54115|ALDH6_YEAST	yes	yes	Hall_20-1031_1_B	51.787	1.6443	1.3829
VGNPFDKANFQGAITNR	Unmodified	sp|P54115|ALDH6_YEAST	yes	yes	Hall_20-1031_1_B	39.237	0.62611	0.52481
VGQAVETVGQAGRPK	Unmodified	sp|P38764|RPN1_YEAST	yes	yes	Hall_20-1031_1_B	17.701	1.2109	1.0244
VGQSLSIVSNDELSK	Unmodified	sp|P38248|ECM33_YEAST	yes	yes	Hall_20-1031_1_B	129.71	1.1471	0.96834
VGVLSEDKK	Unmodified	sp|P05755|RS9B_YEAST;sp|O13516|RS9A_YEAST	yes	no	Hall_20-1031_1_B	52.579	1.0263	1.0333
VGYTLPSHIISTSDVTR	Unmodified	sp|P10664|RL4A_YEAST;sp|P49626|RL4B_YEAST	yes	no	Hall_20-1031_1_B	134.08	1.2238	0.93252
VHGEEDPTKK	Unmodified	sp|P22943|HSP12_YEAST	yes	yes	Hall_20-1031_1_B	16.942	NaN	NaN
VIAIDINDPLAPK	Unmodified	sp|P00817|IPYR_YEAST	yes	yes	Hall_20-1031_1_B	114.83	1.0093	0.82148
VIDDSNSLFK	Unmodified	sp|P38625|GUAA_YEAST	yes	yes	Hall_20-1031_1_B	45.997	NaN	NaN
VIDGFNK	Unmodified	sp|P38248|ECM33_YEAST	yes	yes	Hall_20-1031_1_B	86.512	NaN	NaN
VIDVDGNPVIEVQYLEETK	Unmodified	sp|P11484|SSB1_YEAST;sp|P40150|SSB2_YEAST	no	no	Hall_20-1031_1_B	202.25	1.2919	1.0936
VIEFLSANKK	Unmodified	sp|P19882|HSP60_YEAST	yes	yes	Hall_20-1031_1_B	14.9	0.80342	0.80467
VIEQPITSETAMK	Unmodified	sp|P04456|RL25_YEAST	yes	yes	Hall_20-1031_1_B	203.94	1.1531	0.99273
VIFQGFTGK	Unmodified	sp|P53598|SUCA_YEAST	yes	yes	Hall_20-1031_1_B	41.448	1.4744	1.2502
VIITGAPAAFSPTCTVSHIPGYINYLDELVK	Unmodified	sp|P38013|AHP1_YEAST	yes	yes	Hall_20-1031_1_B	64.701	NaN	NaN
VIITGAPAAFSPTCTVSHIPGYINYLDELVKEK	Unmodified	sp|P38013|AHP1_YEAST	yes	yes	Hall_20-1031_1_B	13.845	0.906	0.87293
VILTQVGSGPQETNESLIDAK	Unmodified	sp|P32377|MVD1_YEAST	yes	yes	Hall_20-1031_1_B	64.203	1.0882	0.91389
VINDAFGIEEGLMTTVHSLTATQK	Unmodified	sp|P00359|G3P3_YEAST	yes	yes	Hall_20-1031_1_B	183.07	1.0288	0.90066
VINPQVAWAQR	Unmodified	sp|P28707|SBA1_YEAST	yes	yes	Hall_20-1031_1_B	40.352	2.4862	1.9065
VIPDFMLQGGDFTAGNGTGGK	Unmodified	sp|P14832|CYPH_YEAST	yes	yes	Hall_20-1031_1_B	83.776	1.247	1.0804
VIQAEYRERLPR	Unmodified	sp|P53298|CENPQ_YEAST	yes	yes	Hall_20-1031_1_B	37.549	NaN	NaN
VIQVDEPALR	Unmodified	sp|P05694|METE_YEAST	yes	yes	Hall_20-1031_1_B	57.859	1.1616	0.86745
VISEILTK	Unmodified	sp|P33442|RS3A1_YEAST	yes	yes	Hall_20-1031_1_B	51.346	1.5124	1.3104
VISNPLLAR	Unmodified	sp|P0CX32|RS24B_YEAST;sp|P0CX31|RS24A_YEAST	yes	no	Hall_20-1031_1_B	78.324	NaN	NaN
VISSDAR	Unmodified	sp|P0CX46|RL2B_YEAST;sp|P0CX45|RL2A_YEAST	yes	no	Hall_20-1031_1_B	79.939	1.2903	0.9601
VLAVGDGIAR	Unmodified	sp|P07251|ATPA_YEAST	yes	yes	Hall_20-1031_1_B	84.743	1.2646	0.98431
VLDEVVVDNFDQK	Unmodified	sp|P19882|HSP60_YEAST	yes	yes	Hall_20-1031_1_B	124.1	1.0841	0.96339
VLDTGGPISVPVGR	Unmodified	sp|P00830|ATPB_YEAST	yes	yes	Hall_20-1031_1_B	120.06	1.3021	1.0323
VLEELFQK	Unmodified	sp|P16521|EF3A_YEAST	yes	yes	Hall_20-1031_1_B	111.65	1.11	0.93456
VLEFHPFDPVSK	Unmodified	sp|P05030|PMA1_YEAST;sp|P19657|PMA2_YEAST	yes	no	Hall_20-1031_1_B	77.185	NaN	NaN
VLENTEIGDSIFDK	Unmodified	sp|P00560|PGK_YEAST	yes	yes	Hall_20-1031_1_B	231.83	1.6778	1.4244
VLENTEIGDSIFDKAGAEIVPK	Unmodified	sp|P00560|PGK_YEAST	yes	yes	Hall_20-1031_1_B	102.6	0.65545	0.63059
VLEQLSGQTPVQSK	Unmodified	sp|Q3E757|RL11B_YEAST;sp|P0C0W9|RL11A_YEAST	yes	no	Hall_20-1031_1_B	236.57	1.0532	0.89952
VLGIDGGEGKEELFR	Unmodified	sp|P00330|ADH1_YEAST	yes	yes	Hall_20-1031_1_B	144.8	1.3643	1.1265
VLIDGPK	Unmodified	sp|P38754|RL14B_YEAST;sp|P36105|RL14A_YEAST	no	no	Hall_20-1031_1_B	53.554	1.1588	1.0035
VLLSAPLSK	Unmodified	sp|P53221|RL26B_YEAST;sp|P05743|RL26A_YEAST	yes	no	Hall_20-1031_1_B	131.06	1.13	0.95641
VLLSYNER	Unmodified	sp|Q12159|YRA1_YEAST	yes	yes	Hall_20-1031_1_B	38.133	1.2577	0.97972
VLNSYWVNQDSTYK	Unmodified	sp|P05748|RL15A_YEAST;sp|P54780|RL15B_YEAST	yes	no	Hall_20-1031_1_B	134.98	2.0553	1.748
VLPELQGK	Unmodified	sp|P00359|G3P3_YEAST;sp|P00358|G3P2_YEAST;sp|P00360|G3P1_YEAST	yes	no	Hall_20-1031_1_B	151.51	1.043	0.88912
VLPGPEVPK	Unmodified	sp|P38720|6PGD1_YEAST	yes	yes	Hall_20-1031_1_B	38.776	1.732	1.4862
VLPGPEVPKDAVK	Unmodified	sp|P38720|6PGD1_YEAST	yes	yes	Hall_20-1031_1_B	49.333	0.89932	0.90669
VLPIVSVPER	Unmodified	sp|P07262|DHE4_YEAST;sp|P39708|DHE5_YEAST	yes	no	Hall_20-1031_1_B	90.657	NaN	NaN
VLPSIGNEVLK	Unmodified	sp|P40961|PHB1_YEAST	yes	yes	Hall_20-1031_1_B	47.187	1.2506	1.0673
VLPTNAIYYANR	Unmodified	sp|Q12118|SGT2_YEAST	yes	yes	Hall_20-1031_1_B	44.318	1.1801	0.8892
VLQALEK	Unmodified	sp|P07281|RS19B_YEAST;sp|P07280|RS19A_YEAST	yes	no	Hall_20-1031_1_B	91.906	1.2658	1.0697
VLQDSGLEKK	Unmodified	sp|P16474|BIP_YEAST	yes	yes	Hall_20-1031_1_B	19.607	0.88919	0.86473
VLVQDLLHPTAASEAR	Unmodified	sp|P38711|RS27B_YEAST;sp|P35997|RS27A_YEAST	yes	no	Hall_20-1031_1_B	129.05	1.1921	0.90728
VMPAIVVR	Unmodified	sp|P0CX42|RL23B_YEAST;sp|P0CX41|RL23A_YEAST	yes	no	Hall_20-1031_1_B	107.74	1.2898	1.0253
VNDAVVTVPAYFNDSQR	Unmodified	sp|P10591|HSP71_YEAST;sp|P10592|HSP72_YEAST	no	no	Hall_20-1031_1_B	161.76	1.2432	0.92085
VNDNNDDDDWNEPELK	Unmodified	sp|P15891|ABP1_YEAST	yes	yes	Hall_20-1031_1_B	20.939	1.4243	1.1738
VNLDTDCQYAYLTGIR	Unmodified	sp|P14540|ALF_YEAST	yes	yes	Hall_20-1031_1_B	185.87	1.3232	1.0042
VNNPNVSLIK	Unmodified	sp|P05744|RL33A_YEAST;sp|P41056|RL33B_YEAST	yes	no	Hall_20-1031_1_B	105.52	1.6028	1.3515
VNNQLIK	Unmodified	sp|P51401|RL9B_YEAST;sp|P05738|RL9A_YEAST	yes	no	Hall_20-1031_1_B	53.71	1.1963	1.0349
VNQGAEEDVR	Unmodified	sp|P32449|AROG_YEAST	yes	yes	Hall_20-1031_1_B	50.607	1.3	1.0175
VNQGWGDDKK	Unmodified	sp|P39015|STM1_YEAST	yes	yes	Hall_20-1031_1_B	12.059	1.8256	1.8106
VNQIGTLSESIK	Unmodified	sp|P00925|ENO2_YEAST;sp|P00924|ENO1_YEAST	no	no	Hall_20-1031_1_B	169.37	1.1114	0.94963
VNTIESAPNVSSAK	Unmodified	sp|P36046|MIA40_YEAST	yes	yes	Hall_20-1031_1_B	45.879	1.4165	1.1583
VPDVLHLNK	Unmodified	sp|P0CT04|IPB2_YEAST	yes	yes	Hall_20-1031_1_B	76.679	2.0113	1.6474
VPTVDVSVVDLTVK	Unmodified	sp|P00359|G3P3_YEAST;sp|P00358|G3P2_YEAST;sp|P00360|G3P1_YEAST	yes	no	Hall_20-1031_1_B	70.889	1.3508	1.1656
VQAVAVLK	Unmodified	sp|P00445|SODC_YEAST	yes	yes	Hall_20-1031_1_B	62.717	1.3952	1.2187
VQETLQTYK	Unmodified	sp|P00830|ATPB_YEAST	yes	yes	Hall_20-1031_1_B	90.657	0.99325	0.84595
VQGGEEVNAEELK	Unmodified	sp|P0CS90|HSP77_YEAST	yes	yes	Hall_20-1031_1_B	99.752	1.1742	0.99052
VQPEDNK	Unmodified	sp|P22943|HSP12_YEAST	yes	yes	Hall_20-1031_1_B	64.803	NaN	NaN
VQPVQPSQTSTYPGQGMPTPK	Unmodified	sp|P25294|SIS1_YEAST	yes	yes	Hall_20-1031_1_B	54.658	1.1821	1.0342
VQSAVLGFPR	Unmodified	sp|P05694|METE_YEAST	yes	yes	Hall_20-1031_1_B	41.029	1.2683	0.97753
VQVGDIVTVGQCRPISK	Unmodified	sp|P0CX48|RS11B_YEAST;sp|P0CX47|RS11A_YEAST	yes	no	Hall_20-1031_1_B	108.56	1.3122	1.1089
VRDQITSLK	Unmodified	sp|P0CS90|HSP77_YEAST	yes	yes	Hall_20-1031_1_B	40.715	0.84893	0.72309
VSDSGIVTLAYK	Unmodified	sp|P04840|VDAC1_YEAST	yes	yes	Hall_20-1031_1_B	89.171	1.2012	1.0055
VSGDLNPIHVSR	Unmodified	sp|P07149|FAS1_YEAST	yes	yes	Hall_20-1031_1_B	25.718	0.80957	0.62045
VSNEETSETIKK	Unmodified	sp|P16120|THRC_YEAST	yes	yes	Hall_20-1031_1_B	15.162	0.91843	0.89902
VSPADAAK	Unmodified	sp|P39938|RS26A_YEAST	yes	yes	Hall_20-1031_1_B	45.68	1.2781	1.0707
VSPPGSDVEK	Unmodified	sp|P15891|ABP1_YEAST	yes	yes	Hall_20-1031_1_B	54.982	1.147	0.98442
VSSASAAASESDVAK	Unmodified	sp|P26785|RL16B_YEAST	yes	yes	Hall_20-1031_1_B	156.69	1.253	1.0435
VSTNSNRFGVK	Unmodified		yes	yes	Hall_20-1031_1_B	22.474	1.1477	0.91837
VSVEGVNVEK	Unmodified	sp|P05739|RL6B_YEAST;sp|Q02326|RL6A_YEAST	no	no	Hall_20-1031_1_B	81.338	1.8848	1.6386
VTAVVESPEGER	Unmodified	sp|P05030|PMA1_YEAST;sp|P19657|PMA2_YEAST	yes	no	Hall_20-1031_1_B	71.03	1.8828	1.4621
VTDGVMVAR	Unmodified	sp|P00549|KPYK1_YEAST	yes	yes	Hall_20-1031_1_B	98.997	1.391	1.1184
VTEPVTK	Unmodified	sp|P32589|HSP7F_YEAST	yes	yes	Hall_20-1031_1_B	43.124	1.0845	0.90649
VTGADVPTPYAK	Unmodified	sp|P32473|ODPB_YEAST	yes	yes	Hall_20-1031_1_B	53.683	1.0566	0.90273
VTNIIDR	Unmodified	sp|Q07793|YD13B_YEAST;sp|Q12414|YP11B_YEAST;sp|P0C2I5|YL12B_YEAST;sp|Q03612|YE11B_YEAST;sp|P47100|YJ12B_YEAST;sp|P47098|YJ11B_YEAST;sp|Q03434|YM12B_YEAST;sp|P0C2I3|YD15B_YEAST;sp|Q12141|YG11B_YEAST;sp|P0C2I9|YP12B_YEAST;sp|Q04711|YM11B_YEAST;sp|Q12269|YG12B_YEAST;sp|Q04670|YM14B_YEAST;sp|Q03855|YD11B_YEAST;sp|P0C2I2|YD14B_YEAST;sp|Q92393|YO12B_YEAST;sp|P0C2J0|YP13B_YEAST;sp|P0C2J1|YP14B_YEAST;sp|P0C2I6|YL13B_YEAST;sp|Q12316|YG13B_YEAST;sp|Q99231|YD12B_YEAST;sp|Q12088|YL11B_YEAST;sp|Q03619|YE12B_YEAST;sp|Q12193|YB12B_YEAST;sp|O13535|YH11B_YEAST;sp|Q99337|YN12B_YEAST;sp|P0CX58|YP12A_YEAST;sp|Q6Q5H1|YP14A_YEAST;sp|O74302|YD13A_YEAST;sp|P0C2I8|YL14A_YEAST;sp|P0CX76|YM12A_YEAST;sp|P0CX57|YA11A_YEAST;sp|P0CX70|YD15A_YEAST;sp|P0CX71|YE11A_YEAST;sp|P0CX72|YL12A_YEAST;sp|P0CX75|YL13A_YEAST;sp|P47099|YJ12A_YEAST;sp|Q12085|YG11A_YEAST;sp|P0CX73|YP11A_YEAST;sp|P0CX74|YJ11A_YEAST;sp|Q04706|YM11A_YEAST;sp|P0CX65|YD14A_YEAST;sp|P0CX68|YL11A_YEAST;sp|P0C2I4|YH11A_YEAST;sp|P0CX66|YE12A_YEAST;sp|P0CX60|YP13A_YEAST;sp|P0CX67|YG13A_YEAST;sp|P0CX69|YM14A_YEAST;sp|Q12485|YG12A_YEAST;sp|Q03856|YD11A_YEAST;sp|Q12470|YN12A_YEAST;sp|Q12217|YB12A_YEAST;sp|P0CX59|YO12A_YEAST;sp|Q12441|YD12A_YEAST	yes	no	Hall_20-1031_1_B	58.604	1.5584	1.1592
VTNMEFQYPGTSKPQITDINFQCSLSSR	Unmodified	sp|P16521|EF3A_YEAST	yes	yes	Hall_20-1031_1_B	32.985	NaN	NaN
VTPSFVAFTPEER	Unmodified	sp|P11484|SSB1_YEAST	yes	yes	Hall_20-1031_1_B	149.23	1.1909	0.88628
VTPTKTEVIIR	Unmodified	sp|P05750|RS3_YEAST	yes	yes	Hall_20-1031_1_B	42.976	0.49345	0.41475
VTQMTPAPK	Unmodified	sp|O14455|RL36B_YEAST	yes	yes	Hall_20-1031_1_B	61.962	1.1977	1.007
VTVIGSGNWGTTIAK	Unmodified	sp|Q00055|GPD1_YEAST;sp|P41911|GPD2_YEAST	no	no	Hall_20-1031_1_B	54.776	1.485	1.2717
VTWENDKGEQEVAQGYR	Unmodified	sp|P07262|DHE4_YEAST	yes	yes	Hall_20-1031_1_B	14.041	1.1742	1.0118
VVDALGNPIDGK	Unmodified	sp|P07251|ATPA_YEAST	yes	yes	Hall_20-1031_1_B	48.004	1.8391	1.5753
VVDALGNPIDGKGPIDAAGR	Unmodified	sp|P07251|ATPA_YEAST	yes	yes	Hall_20-1031_1_B	59.512	0.58455	0.51255
VVDLVEHVAK	Unmodified	sp|P00359|G3P3_YEAST;sp|P00358|G3P2_YEAST	yes	no	Hall_20-1031_1_B	121.9	1.8109	1.5345
VVDLVEHVAKA	Unmodified	sp|P00359|G3P3_YEAST;sp|P00358|G3P2_YEAST	yes	no	Hall_20-1031_1_B	94.616	0.92477	0.78985
VVDPETTLFLIASK	Unmodified	sp|P12709|G6PI_YEAST	yes	yes	Hall_20-1031_1_B	75.78	1.4248	1.249
VVEIGPSPTLAGMAQR	Unmodified	sp|P19097|FAS2_YEAST	yes	yes	Hall_20-1031_1_B	52.344	1.415	1.1048
VVEILQNR	Unmodified	sp|P05030|PMA1_YEAST;sp|P19657|PMA2_YEAST	yes	no	Hall_20-1031_1_B	121.29	1.8997	1.4956
VVEVCLADLQGSEDHSFR	Unmodified	sp|P23248|RS3A2_YEAST;sp|P33442|RS3A1_YEAST	no	no	Hall_20-1031_1_B	38.915	1.246	0.91361
VVFRDPYK	Unmodified	sp|P0CX46|RL2B_YEAST;sp|P0CX45|RL2A_YEAST	yes	no	Hall_20-1031_1_B	69.423	0.82919	0.69175
VVGANPAAIK	Unmodified	sp|P22803|TRX2_YEAST;sp|P22217|TRX1_YEAST	no	no	Hall_20-1031_1_B	110.81	0.97359	0.82295
VVGLSTLPEIYEK	Unmodified	sp|P00330|ADH1_YEAST	yes	yes	Hall_20-1031_1_B	188.28	1.3539	1.1698
VVITAPSSTAPMFVMGVNEEK	Unmodified	sp|P00359|G3P3_YEAST;sp|P00358|G3P2_YEAST	yes	no	Hall_20-1031_1_B	178.07	1.782	1.5118
VVITAPSSTAPMFVMGVNEEKYTSDLK	Unmodified	sp|P00359|G3P3_YEAST;sp|P00358|G3P2_YEAST	yes	no	Hall_20-1031_1_B	133.76	0.59242	0.57032
VVLMMGR	Unmodified	sp|P32324|EF2_YEAST	yes	yes	Hall_20-1031_1_B	46.802	1.2043	0.92824
VVNEPTAAALAYGLEK	Unmodified	sp|P0CS90|HSP77_YEAST	yes	yes	Hall_20-1031_1_B	68.576	0.84486	0.72433
VVNYNHLLPTR	Unmodified	sp|P0C2H7|RL27B_YEAST;sp|P0C2H6|RL27A_YEAST	yes	no	Hall_20-1031_1_B	119.45	NaN	NaN
VVPNEKADDDSVTIISAGNDK	Unmodified	sp|P38011|GBLP_YEAST	yes	yes	Hall_20-1031_1_B	107.02	0.986	0.95824
VVTADQGEALAK	Unmodified	sp|P07560|SEC4_YEAST	yes	yes	Hall_20-1031_1_B	74.162	1.136	0.9605
VVVFEDAPAGIAAGK	Unmodified	sp|P41277|GPP1_YEAST;sp|P40106|GPP2_YEAST	yes	no	Hall_20-1031_1_B	138.25	1.0477	0.87892
VVVPGVK	Unmodified	sp|P15992|HSP26_YEAST	yes	yes	Hall_20-1031_1_B	50.12	0.88812	0.74838
VVVPQALR	Unmodified	sp|P26785|RL16B_YEAST;sp|P26784|RL16A_YEAST	no	no	Hall_20-1031_1_B	103.29	1.4038	1.1171
VWLDPNETSEIAQANSR	Unmodified	sp|P0CX83|RL19B_YEAST;sp|P0CX82|RL19A_YEAST	yes	no	Hall_20-1031_1_B	27.149	1.4914	1.0964
VWQVMTAN	Unmodified	sp|P38011|GBLP_YEAST	yes	yes	Hall_20-1031_1_B	48.504	1.148	0.85577
VYPDVLYTSK	Unmodified	sp|P00950|PMG1_YEAST	yes	yes	Hall_20-1031_1_B	128.38	1.0768	0.91317
WAAAGVCEK	Unmodified	sp|P38754|RL14B_YEAST	yes	yes	Hall_20-1031_1_B	47.198	1.0828	0.94462
WAASSWAK	Unmodified	sp|P38754|RL14B_YEAST;sp|P36105|RL14A_YEAST	no	no	Hall_20-1031_1_B	51.854	1.2169	1.0284
WAGNANELNAAYAADGYAR	Unmodified	sp|P06169|PDC1_YEAST;sp|P16467|PDC5_YEAST;sp|P26263|PDC6_YEAST	yes	no	Hall_20-1031_1_B	133.47	1.2143	0.97005
WFNTVAASPIVK	Unmodified	sp|P36008|EF1G2_YEAST	yes	yes	Hall_20-1031_1_B	72.006	1.2432	1.0682
WGFTNLDRPEYLK	Unmodified	sp|P41805|RL10_YEAST	yes	yes	Hall_20-1031_1_B	56.951	0.94015	0.79948
WIDTASK	Unmodified	sp|P14126|RL3_YEAST	yes	yes	Hall_20-1031_1_B	58.194	1.2291	1.0743
WLTGPQLADLYHSLMK	Unmodified	sp|P00924|ENO1_YEAST	yes	yes	Hall_20-1031_1_B	10.281	1.0346	0.92592
WLTGVELADMYHSLMK	Unmodified	sp|P00925|ENO2_YEAST	yes	yes	Hall_20-1031_1_B	59.261	1.113	0.92911
WSFEEVEVK	Unmodified	sp|P26783|RS5_YEAST	yes	yes	Hall_20-1031_1_B	83.005	NaN	NaN
WTANLLPAR	Unmodified	sp|Q3E7Y3|RS22B_YEAST;sp|P0C0W1|RS22A_YEAST	yes	no	Hall_20-1031_1_B	65.038	2.0862	1.5574
WYPSEDVAALKK	Unmodified	sp|Q02326|RL6A_YEAST	yes	yes	Hall_20-1031_1_B	80.69	1.2192	1.1807
WYPSEDVAAPK	Unmodified	sp|P05739|RL6B_YEAST	yes	yes	Hall_20-1031_1_B	81.972	1.1802	0.9886
YADVFGNATVK	Unmodified	sp|P32582|CBS_YEAST	yes	yes	Hall_20-1031_1_B	44.425	NaN	NaN
YAGEVSHDDK	Unmodified	sp|P00359|G3P3_YEAST;sp|P00358|G3P2_YEAST	yes	no	Hall_20-1031_1_B	88.596	2.3317	1.9422
YAIDMTEQAR	Unmodified	sp|P31539|HS104_YEAST	yes	yes	Hall_20-1031_1_B	47.823	NaN	NaN
YALDILK	Unmodified	sp|Q02969|PEX25_YEAST	yes	yes	Hall_20-1031_1_B	68.915	1.5493	1.3375
YASPNLNMK	Unmodified	sp|P19097|FAS2_YEAST	yes	yes	Hall_20-1031_1_B	49.442	1.5326	1.3041
YAWVLDK	Unmodified	sp|P02994|EF1A_YEAST	yes	yes	Hall_20-1031_1_B	97.068	1.6891	1.4512
YAWVLDKLK	Unmodified	sp|P02994|EF1A_YEAST	yes	yes	Hall_20-1031_1_B	84.568	0.84234	0.81106
YDADVLDK	Unmodified	sp|Q3E757|RL11B_YEAST;sp|P0C0W9|RL11A_YEAST	yes	no	Hall_20-1031_1_B	60.59	1.9306	1.5756
YDCSFCGKK	Unmodified	sp|P0CX26|RL43B_YEAST;sp|P0CX25|RL43A_YEAST	yes	no	Hall_20-1031_1_B	33.866	0.58509	0.56971
YDSTHGR	Unmodified	sp|P00359|G3P3_YEAST;sp|P00358|G3P2_YEAST;sp|P00360|G3P1_YEAST	yes	no	Hall_20-1031_1_B	46.663	1.6203	1.2225
YDVVIDQK	Unmodified	sp|P17709|HXKG_YEAST	yes	yes	Hall_20-1031_1_B	80.438	1.6353	1.4165
YDYAVAEQCPVK	Unmodified	sp|P07257|QCR2_YEAST	yes	yes	Hall_20-1031_1_B	94.297	1.3715	1.1438
YFIQPSGR	Unmodified	sp|P10659|METK1_YEAST;sp|P19358|METK2_YEAST	yes	no	Hall_20-1031_1_B	44.447	1.3491	1.0078
YGASAGNVGDEGGVAPNIQTAEEALDLIVDAIK	Unmodified	sp|P00925|ENO2_YEAST;sp|P00924|ENO1_YEAST	no	no	Hall_20-1031_1_B	63.776	1.1931	1.0373
YGATSTNPAK	Unmodified	sp|P05740|RL17A_YEAST;sp|P46990|RL17B_YEAST	no	no	Hall_20-1031_1_B	87.308	1.1618	0.98367
YGEHSIEVPGAVK	Unmodified	sp|P41277|GPP1_YEAST	yes	yes	Hall_20-1031_1_B	28.361	1.7094	1.3942
YGGVYVGTLSKPEVK	Unmodified	sp|P06169|PDC1_YEAST	yes	yes	Hall_20-1031_1_B	123.29	1.1459	1.1133
YGGYGNLIIK	Unmodified	sp|P25491|MAS5_YEAST	yes	yes	Hall_20-1031_1_B	38.962	0.9447	0.80759
YGLAEKVEK	Unmodified	sp|P0CX32|RS24B_YEAST;sp|P0CX31|RS24A_YEAST	yes	no	Hall_20-1031_1_B	51.445	0.78035	0.7457
YGMDYMYDACSTTAR	Unmodified	sp|P06168|ILV5_YEAST	yes	yes	Hall_20-1031_1_B	76.533	1.229	0.94137
YGPSLMPGGSEEAWPHIK	Unmodified	sp|P38720|6PGD1_YEAST	yes	yes	Hall_20-1031_1_B	32.366	1.7262	1.4979
YHIEEEGSR	Unmodified	sp|P00560|PGK_YEAST	yes	yes	Hall_20-1031_1_B	40.724	1.2736	0.97681
YIDLEAPVQIVK	Unmodified	sp|P38701|RS20_YEAST	yes	yes	Hall_20-1031_1_B	125.48	1.365	1.15
YKFPGQQK	Unmodified	sp|P41805|RL10_YEAST	yes	yes	Hall_20-1031_1_B	40.778	NaN	NaN
YLAAYLLLNAAGNTPDATK	Unmodified	sp|P05319|RLA2_YEAST	yes	yes	Hall_20-1031_1_B	95.767	1.0361	0.9007
YLAAYLLLVQGGNAAPSAADIK	Unmodified	sp|P02400|RLA4_YEAST	yes	yes	Hall_20-1031_1_B	40.756	0.70167	0.61026
YLAEFSSGDAR	Unmodified	sp|P29311|BMH1_YEAST;sp|P34730|BMH2_YEAST	no	no	Hall_20-1031_1_B	126.31	1.1923	0.93519
YLDQVLDHQR	Unmodified	sp|P46990|RL17B_YEAST	yes	yes	Hall_20-1031_1_B	88.441	0.91863	0.68547
YLEELQR	Unmodified	sp|P05748|RL15A_YEAST	yes	yes	Hall_20-1031_1_B	58.981	1.8925	1.4585
YLEQVLDHQR	Unmodified	sp|P05740|RL17A_YEAST	yes	yes	Hall_20-1031_1_B	50.791	0.88256	0.68071
YLPDASSQVK	Unmodified	sp|P04840|VDAC1_YEAST	yes	yes	Hall_20-1031_1_B	126.41	1.0205	0.86529
YLSEIDLPK	Unmodified	sp|P07283|PMM_YEAST	yes	yes	Hall_20-1031_1_B	67.993	1.4028	1.1787
YLVGGNK	Unmodified	sp|P26786|RS7A_YEAST;sp|P48164|RS7B_YEAST	no	no	Hall_20-1031_1_B	126.05	1.244	1.0378
YMTTVSGR	Unmodified	sp|P41805|RL10_YEAST	yes	yes	Hall_20-1031_1_B	51.662	1.4209	1.1029
YNIADAAR	Unmodified	sp|P32589|HSP7F_YEAST;sp|P32590|HSP79_YEAST	yes	no	Hall_20-1031_1_B	73.665	1.3887	1.0381
YNPDDTIAPPQDATEESQTK	Unmodified	sp|Q12363|WTM1_YEAST	yes	yes	Hall_20-1031_1_B	49.929	1.1483	0.97316
YQALSDPK	Unmodified	sp|P15108|HSC82_YEAST	yes	yes	Hall_20-1031_1_B	54.549	1.1759	1.0131
YQVTVIDAPGHR	Unmodified	sp|P02994|EF1A_YEAST	yes	yes	Hall_20-1031_1_B	142.97	1.1007	0.84577
YSIASQPR	Unmodified	sp|P32445|RIM1_YEAST	yes	yes	Hall_20-1031_1_B	42.109	1.1165	0.83845
YSLAPVAK	Unmodified	sp|P00560|PGK_YEAST	yes	yes	Hall_20-1031_1_B	104.21	1.0158	0.86776
YSNLVCK	Unmodified	sp|P0CX56|RS18B_YEAST;sp|P0CX55|RS18A_YEAST	yes	no	Hall_20-1031_1_B	69.432	1.0713	0.9017
YTLENDPEEGADEATLQR	Unmodified	sp|P25631|YCU1_YEAST	yes	yes	Hall_20-1031_1_B	45.094	NaN	NaN
YVDPNVLPETESLALVIDR	Unmodified	sp|P00950|PMG1_YEAST	yes	yes	Hall_20-1031_1_B	151.56	1.2396	0.94164
YVEPGNAMSGEGEKLQVTTVR	Unmodified	sp|P38264|PHO88_YEAST	yes	yes	Hall_20-1031_1_B	37.969	1.4689	1.232
YVIATSTK	Unmodified	sp|P05739|RL6B_YEAST;sp|Q02326|RL6A_YEAST	no	no	Hall_20-1031_1_B	73.26	1.4842	1.289
YVVDTSK	Unmodified	sp|P00330|ADH1_YEAST;sp|P00331|ADH2_YEAST;sp|P07246|ADH3_YEAST	yes	no	Hall_20-1031_1_B	107.43	1.1059	0.92957
YYQPQQPQYPQYPQQQR	Unmodified	sp|P43582|WWM1_YEAST	yes	yes	Hall_20-1031_1_B	16.306	1.1453	0.8541
AADQADESSPLLSPSNSNHPSEHPQQDLNNK	2 Phospho (STY)	sp|Q12296|MAM3_YEAST	yes	yes	Hall_40-1031_1_B	77.531	1.7156	1.3399
AADVENLSDDDEHRQNESR	2 Phospho (STY)	sp|P25558|BUD3_YEAST	yes	yes	Hall_40-1031_1_B	40.682	3.9827	2.6344
AAETQIPFLQQEFSSEDEDEEYVYDEELNK	2 Phospho (STY)	sp|Q02959|HOS3_YEAST	yes	yes	Hall_40-1031_1_B	55.783	2.5265	2.0495
AAQQDSSEDENIGGEYYTK	2 Phospho (STY)	sp|P25037|UBP1_YEAST	yes	yes	Hall_40-1031_1_B	170.38	1.5015	1.1674
AASEPNGLQLASATSPTSSSAR	2 Phospho (STY)	sp|P53739|FPK1_YEAST	yes	yes	Hall_40-1031_1_B	197.54	1.8784	1.3148
ADNNLLPSPSPQLTEDIK	2 Phospho (STY)	sp|P53866|SQS1_YEAST	yes	yes	Hall_40-1031_1_B	49.993	1.3023	1.109
ADQGPQDEVEATQMNDLTSAISPSSR	2 Phospho (STY)	sp|P25376|AGP1_YEAST	yes	yes	Hall_40-1031_1_B	75.553	3.6718	2.3975
ADSGDTSSIHSSANNTKGDK	2 Phospho (STY)	sp|Q06385|VPS74_YEAST	yes	yes	Hall_40-1031_1_B	99.838	1.3842	1.3008
AEVVDKLDEEESEDSYEQDYADPEPGNDEGSNENIVK	2 Phospho (STY)	sp|Q03661|ESC1_YEAST	yes	yes	Hall_40-1031_1_B	80.116	2.5655	2.4103
AFKPLESDADKYNDVIEDESDDDNMSTDEAK	2 Phospho (STY)	sp|P48415|SEC16_YEAST	yes	yes	Hall_40-1031_1_B	95.691	0.92116	0.71217
AGLDNVDAESKEGTPSANSSIQQEVGLPYSELLSR	2 Phospho (STY)	sp|P09064|IF2B_YEAST	yes	yes	Hall_40-1031_1_B	139.2	1.3272	1.0341
AGSFGAPSSPTSGIPNPK	2 Phospho (STY)	sp|P32945|PPQ1_YEAST	yes	yes	Hall_40-1031_1_B	41.871	1.6647	1.3502
AGSFLSSSFR	2 Phospho (STY)	sp|P38165|RTG3_YEAST	yes	yes	Hall_40-1031_1_B	53.569	2.4369	1.7452
AHLASNSSRSPSVSPVR	2 Phospho (STY)	sp|P39732|GIP4_YEAST	yes	yes	Hall_40-1031_1_B	40.756	0.93076	0.60685
AHNVSTSNNSPSTDNDSISK	2 Phospho (STY)	sp|Q12141|YG11B_YEAST;sp|Q12414|YP11B_YEAST;sp|P0C2I3|YD15B_YEAST;sp|Q12273|YO11B_YEAST;sp|Q03612|YE11B_YEAST;sp|Q03434|YM12B_YEAST;sp|P47098|YJ11B_YEAST;sp|P0C2I5|YL12B_YEAST;sp|P0C2I9|YP12B_YEAST;sp|P47100|YJ12B_YEAST;sp|Q07793|YD13B_YEAST;sp|P0C2I2|YD14B_YEAST;sp|Q03855|YD11B_YEAST;sp|Q04670|YM14B_YEAST;sp|Q12269|YG12B_YEAST;sp|Q04711|YM11B_YEAST;sp|Q92393|YO12B_YEAST;sp|P0C2I6|YL13B_YEAST;sp|P0C2J1|YP14B_YEAST;sp|P0C2J0|YP13B_YEAST;sp|Q12316|YG13B_YEAST;sp|Q03619|YE12B_YEAST;sp|Q12088|YL11B_YEAST;sp|Q12193|YB12B_YEAST;sp|O13535|YH11B_YEAST;sp|P0CX73|YP11A_YEAST;sp|P0CX70|YD15A_YEAST;sp|P0C2I8|YL14A_YEAST;sp|P0CX71|YE11A_YEAST;sp|Q92392|YO11A_YEAST;sp|Q99337|YN12B_YEAST;sp|Q6Q5H1|YP14A_YEAST;sp|Q12085|YG11A_YEAST;sp|P0CX76|YM12A_YEAST;sp|P0CX75|YL13A_YEAST;sp|P0CX74|YJ11A_YEAST;sp|P0CX72|YL12A_YEAST;sp|P47099|YJ12A_YEAST;sp|P0CX58|YP12A_YEAST;sp|O74302|YD13A_YEAST;sp|P0CX57|YA11A_YEAST;sp|P0CX69|YM14A_YEAST;sp|Q03856|YD11A_YEAST;sp|P0C2I4|YH11A_YEAST;sp|Q12485|YG12A_YEAST;sp|Q12470|YN12A_YEAST;sp|Q12217|YB12A_YEAST;sp|Q04706|YM11A_YEAST;sp|P0CX68|YL11A_YEAST;sp|P0CX66|YE12A_YEAST;sp|P0CX67|YG13A_YEAST;sp|P0CX65|YD14A_YEAST;sp|P0CX60|YP13A_YEAST;sp|P0CX59|YO12A_YEAST	yes	no	Hall_40-1031_1_B	88.571	1.2927	1.0126
AIASSPSLNSNLSK	2 Phospho (STY)	sp|P32486|KRE6_YEAST	yes	yes	Hall_40-1031_1_B	57.106	1.9167	1.5232
AINSPIIRPSSSNGVPTTSR	2 Phospho (STY)	sp|P23201|SPA2_YEAST	yes	yes	Hall_40-1031_1_B	69.435	1.3015	0.88421
AITPSNEGVKPNTSLEGMTSSPMESTQQSK	2 Phospho (STY)	sp|P17106|CBF1_YEAST	yes	yes	Hall_40-1031_1_B	154.04	1.0099	0.95091
AKSEAEVHTSEEDIDESNNVNGK	2 Phospho (STY)	sp|P23201|SPA2_YEAST	yes	yes	Hall_40-1031_1_B	41.76	1.3586	1.3007
ALSPIPSPTR	2 Phospho (STY)	sp|P39969|BOI2_YEAST	yes	yes	Hall_40-1031_1_B	158.34	1.3482	0.83859
ALSTASLISSNGQTSASK	2 Phospho (STY)	sp|Q02805|ROD1_YEAST	yes	yes	Hall_40-1031_1_B	69.765	1.6063	1.266
AMNFSGSPGAVSTSPTQSFMNTLPR	2 Phospho (STY)	sp|P40510|SER33_YEAST	yes	yes	Hall_40-1031_1_B	56.95	2.3981	1.6842
ANDIEILEPMESLRSTTKY	2 Phospho (STY)	sp|P32901|PTR2_YEAST	yes	yes	Hall_40-1031_1_B	63.272	1.9572	1.5442
ANLDKPITEGIASPTSPK	2 Phospho (STY)	sp|Q01389|BCK1_YEAST	yes	yes	Hall_40-1031_1_B	58.964	1.2209	1.1465
ANSNEDGESVSSIQESPK	2 Phospho (STY)	sp|P34216|EDE1_YEAST	yes	yes	Hall_40-1031_1_B	179.09	1.2869	1.0018
ANSSANLAAKSSTSLSNLPAVK	2 Phospho (STY)	sp|P32386|YBT1_YEAST	yes	yes	Hall_40-1031_1_B	60.621	1.3057	1.226
ANSSTTTLDAIKPNSK	2 Phospho (STY)	sp|P38809|YHP7_YEAST	yes	yes	Hall_40-1031_1_B	76.817	0.74643	0.70487
APGGRDSIITGDAHNISKR	2 Phospho (STY)	sp|P53832|WSC2_YEAST	yes	yes	Hall_40-1031_1_B	43.888	1.6694	1.2941
APSSVSMVSPPPLHK	2 Phospho (STY)	sp|P38968|SEC31_YEAST	yes	yes	Hall_40-1031_1_B	40.52	0.11402	0.088708
APSSVSMVSPPPLHKNSRVPSLVATSESPR	2 Phospho (STY)	sp|P38968|SEC31_YEAST	yes	yes	Hall_40-1031_1_B	65.377	1.4337	1.1746
APVASPRPAATPNLSK	2 Phospho (STY)	sp|Q12117|MRH1_YEAST	yes	yes	Hall_40-1031_1_B	92.439	1.7122	1.3313
APVASPRPAATPNLSKDK	2 Phospho (STY)	sp|Q12117|MRH1_YEAST	yes	yes	Hall_40-1031_1_B	63.165	0.86921	0.81605
APVVISESEEDEDRVAITR	2 Phospho (STY)	sp|Q04673|SSL1_YEAST	yes	yes	Hall_40-1031_1_B	51.089	1.4879	0.94411
ARSATPTLQDQK	2 Phospho (STY)	sp|P43583|BLM10_YEAST	yes	yes	Hall_40-1031_1_B	114.31	1.0792	0.83717
ARSLSESIK	2 Phospho (STY)	sp|P38970|HAL5_YEAST	yes	yes	Hall_40-1031_1_B	48.044	1.5129	1.1657
ASATNNDVVDDEDDSDSDFEDEFDENETLLDR	2 Phospho (STY)	sp|P49334|TOM22_YEAST	yes	yes	Hall_40-1031_1_B	59.598	4.5348	3.2775
ASDMSKSATPSKEINFDDDF	2 Phospho (STY)	sp|P49723|RIR4_YEAST	yes	yes	Hall_40-1031_1_B	71.742	0.87999	0.82627
ASEALKPDSQKSYAEQGK	2 Phospho (STY)	sp|P22943|HSP12_YEAST	yes	yes	Hall_40-1031_1_B	65.425	0.99684	1.0204
ASKSNSLITSTDPVEDHISK	2 Phospho (STY)	sp|Q06146|YL257_YEAST	yes	yes	Hall_40-1031_1_B	44.729	1.1382	1.088
ASLVVSPYMSPR	2 Phospho (STY)	sp|P34219|TOD6_YEAST	yes	yes	Hall_40-1031_1_B	65.472	1.2081	0.86305
ASSEPSSPPPISR	2 Phospho (STY)	sp|Q03306|PKH3_YEAST	yes	yes	Hall_40-1031_1_B	133.16	2.0964	1.5089
ASVSAMSPPLCR	2 Phospho (STY)	sp|P53273|YG35_YEAST	yes	yes	Hall_40-1031_1_B	104.7	3.7415	2.6799
ASYGSGGNSQNQEYSSDDNIDVNK	2 Phospho (STY)	sp|Q07653|HBT1_YEAST	yes	yes	Hall_40-1031_1_B	70.315	1.4808	1.1368
ASYGSGGNSQNQEYSSDDNIDVNKNAK	2 Phospho (STY)	sp|Q07653|HBT1_YEAST	yes	yes	Hall_40-1031_1_B	61.039	0.46908	0.4544
ATAKTSVESEIGGNQVGLK	2 Phospho (STY)	sp|P34250|SEG2_YEAST	yes	yes	Hall_40-1031_1_B	69.071	1.4527	1.4164
ATEISPPPVSPSK	2 Phospho (STY)	sp|Q04839|GFD1_YEAST	yes	yes	Hall_40-1031_1_B	107.61	1.9479	1.4953
ATEISPPPVSPSKMK	2 Phospho (STY)	sp|Q04839|GFD1_YEAST	yes	yes	Hall_40-1031_1_B	58.49	0.60687	0.57383
AVNEDLDNLIEQISREMTPEIR	2 Phospho (STY)	sp|P46949|FYV8_YEAST	yes	yes	Hall_40-1031_1_B	54.271	1.4229	1.0509
AVNPLVTSSPIHMSPLQSR	2 Phospho (STY)	sp|Q06616|YP174_YEAST	yes	yes	Hall_40-1031_1_B	88.19	1.0767	0.7189
AVQESDSTTSRIIEEHESPIDAEK	2 Phospho (STY)	sp|Q06689|YL413_YEAST	yes	yes	Hall_40-1031_1_B	82.593	1.9446	1.5134
AVSPTDSTPPSTHTEDSKR	2 Phospho (STY)	sp|Q12141|YG11B_YEAST;sp|Q12414|YP11B_YEAST;sp|P0C2I3|YD15B_YEAST;sp|Q12273|YO11B_YEAST;sp|Q03612|YE11B_YEAST;sp|Q03434|YM12B_YEAST;sp|P47098|YJ11B_YEAST;sp|P0C2I5|YL12B_YEAST;sp|P0C2I9|YP12B_YEAST;sp|P47100|YJ12B_YEAST;sp|Q07793|YD13B_YEAST;sp|P0C2I2|YD14B_YEAST;sp|Q03855|YD11B_YEAST;sp|Q04670|YM14B_YEAST;sp|Q12269|YG12B_YEAST;sp|Q04711|YM11B_YEAST;sp|Q92393|YO12B_YEAST;sp|P0C2J0|YP13B_YEAST;sp|Q99231|YD12B_YEAST;sp|Q12316|YG13B_YEAST;sp|O13527|YA11B_YEAST;sp|Q03619|YE12B_YEAST;sp|Q12088|YL11B_YEAST;sp|Q12193|YB12B_YEAST;sp|O13535|YH11B_YEAST;sp|Q99337|YN12B_YEAST;sp|Q12112|YN11B_YEAST;sp|Q04214|YM13B_YEAST;sp|Q12490|YB11B_YEAST	yes	no	Hall_40-1031_1_B	90.884	1.3871	1.0696
AVSSASINSSLSGSR	2 Phospho (STY)	sp|P27637|BUD14_YEAST	yes	yes	Hall_40-1031_1_B	77.324	1.1287	0.76781
AVSTANDNSFLQPPHR	2 Phospho (STY)	sp|P32486|KRE6_YEAST	yes	yes	Hall_40-1031_1_B	47.499	3.2004	2.0831
AYHNFSSGTVPTLGNSPYTTPQLNQQDGFQQPQAFTPK	2 Phospho (STY)	sp|P38810|SFB3_YEAST	yes	yes	Hall_40-1031_1_B	46.32	1.3487	1.0902
AYIKEDDDEKPQSGDETSATKPLSSR	2 Phospho (STY)	sp|P39996|GTT3_YEAST	yes	yes	Hall_40-1031_1_B	40.328	1.0959	1.1223
AYSHSIAGSPR	2 Phospho (STY)	sp|Q12152|YP150_YEAST	yes	yes	Hall_40-1031_1_B	77.185	1.8351	1.2478
DAETADIGDQSEVESDTEELK	2 Phospho (STY)	sp|P20484|MAK11_YEAST	yes	yes	Hall_40-1031_1_B	61.11	1.482	1.16
DAETADIGDQSEVESDTEELKK	2 Phospho (STY)	sp|P20484|MAK11_YEAST	yes	yes	Hall_40-1031_1_B	165.48	1.0407	0.97797
DAKSSAESSNATNNNTLGTESK	2 Phospho (STY)	sp|P38250|IST2_YEAST	yes	yes	Hall_40-1031_1_B	75.703	1.8644	1.7503
DAMMSAPGSR	2 Phospho (STY)	sp|P06634|DED1_YEAST	yes	yes	Hall_40-1031_1_B	55.261	3.446	2.2662
DAMMSAPGSRSNSR	2 Phospho (STY)	sp|P06634|DED1_YEAST	yes	yes	Hall_40-1031_1_B	87.647	1.7025	1.0947
DANIKPVVNAAVNDNQSKVSVATEQTK	2 Phospho (STY)	sp|P38250|IST2_YEAST	yes	yes	Hall_40-1031_1_B	64.273	1.7145	1.7574
DASSLSPTSAGSR	2 Phospho (STY)	sp|P35817|BDF1_YEAST	yes	yes	Hall_40-1031_1_B	116.63	1.4883	1.0563
DFFTPPSVQHR	2 Phospho (STY)	sp|P38691|KSP1_YEAST	yes	yes	Hall_40-1031_1_B	61.167	1.8235	1.2365
DGKKSNLSSPSSASSSASPATTVTK	2 Phospho (STY)	sp|P40850|MKT1_YEAST	yes	yes	Hall_40-1031_1_B	76.476	1.8344	1.8772
DHEAAVASVTAADNDDPMDIDDTDADTDAENLDPSSQSK	2 Phospho (STY)	sp|P39966|PP2C2_YEAST	yes	yes	Hall_40-1031_1_B	40.318	NaN	NaN
DINSSPLKNQGGSTANAK	2 Phospho (STY)	sp|P41813|FKH2_YEAST	yes	yes	Hall_40-1031_1_B	61.345	0.97343	0.91729
DKYSLEADATKENNNGSDDESDDESVNCEACK	2 Phospho (STY)	sp|P21373|UTR1_YEAST	yes	yes	Hall_40-1031_1_B	56.231	3.289	3.3705
DLESEGSSPIR	2 Phospho (STY)	sp|P38213|DSF2_YEAST	yes	yes	Hall_40-1031_1_B	123.95	1.8604	1.3367
DLSLSSVANAQDVTK	2 Phospho (STY)	sp|Q08967|FLC1_YEAST	yes	yes	Hall_40-1031_1_B	107.82	1.8477	1.458
DLSLSSVANAQDVTKK	2 Phospho (STY)	sp|Q08967|FLC1_YEAST	yes	yes	Hall_40-1031_1_B	98.175	1.2747	1.2069
DMDADDSSDDEDGDLNELESTPAK	2 Phospho (STY)	sp|P21827|RCC1_YEAST	yes	yes	Hall_40-1031_1_B	59.356	7.8467	6.0589
DMDADDSSDDEDGDLNELESTPAKIPR	2 Phospho (STY)	sp|P21827|RCC1_YEAST	yes	yes	Hall_40-1031_1_B	110.26	0.53135	0.44778
DMENSNGSGLNEEEDDGMAYDKR	2 Phospho (STY)	sp|Q08157|YOL19_YEAST	yes	yes	Hall_40-1031_1_B	41.188	6.0746	4.7831
DNKLPLSNENDSSDEEENEKELP	2 Phospho (STY)	sp|P25635|PWP2_YEAST	yes	yes	Hall_40-1031_1_B	68.762	1.7604	1.6751
DNTGNLSHIPGEWEATPATASTDVLSNETTEVIEDGSTTKR	2 Phospho (STY)	sp|P34216|EDE1_YEAST	yes	yes	Hall_40-1031_1_B	51.992	1.6554	1.2755
DQGLLSQESNDGNIDSALLSEGATLK	2 Phospho (STY)	sp|P17106|CBF1_YEAST	yes	yes	Hall_40-1031_1_B	52.026	1.1432	0.96526
DQTIDSTFYLAHK	2 Phospho (STY)	sp|P53898|NSG2_YEAST	yes	yes	Hall_40-1031_1_B	43.297	4.5191	3.6208
DSITSSSTTTPPSSQQK	2 Phospho (STY)	sp|P46963|CTK3_YEAST	yes	yes	Hall_40-1031_1_B	60.434	1.1683	0.9188
DSSNSEDSEDEEMDGPTLLHPGK	2 Phospho (STY)	sp|P36114|YKR18_YEAST	yes	yes	Hall_40-1031_1_B	61.703	1.2346	1.0287
DSSPVPSDLDEK	2 Phospho (STY)	sp|P38266|AIM3_YEAST	yes	yes	Hall_40-1031_1_B	48.14	3.1072	2.3953
DSYVSDDVANSTER	2 Phospho (STY)	sp|P32901|PTR2_YEAST	yes	yes	Hall_40-1031_1_B	101.78	6.9944	4.83
DTSNAKEQLKDMDADDSSDDEDGDLNELESTPAK	2 Phospho (STY)	sp|P21827|RCC1_YEAST	yes	yes	Hall_40-1031_1_B	51.236	0.40351	0.414
DTSNAKEQLKDMDADDSSDDEDGDLNELESTPAKIPR	2 Phospho (STY)	sp|P21827|RCC1_YEAST	yes	yes	Hall_40-1031_1_B	87.803	0.14038	0.14363
DVSQITSSPKKSFQDK	2 Phospho (STY)	sp|P38623|RCK2_YEAST	yes	yes	Hall_40-1031_1_B	72.421	1.5373	1.5866
DYSPGINHLYSSDSQQDFMEK	2 Phospho (STY)	sp|P32900|SKG6_YEAST	yes	yes	Hall_40-1031_1_B	84.948	1.6138	1.2433
EADATPDDDRSSISSNSNK	2 Phospho (STY)	sp|P47018|MTC1_YEAST	yes	yes	Hall_40-1031_1_B	114.46	1.9239	1.4984
EASPAQYSHSLHER	2 Phospho (STY)	sp|P38085|TAT1_YEAST	yes	yes	Hall_40-1031_1_B	70.529	2.6185	1.6525
EATTPTIETPISCKPSLFR	2 Phospho (STY)	sp|P08678|CYAA_YEAST	yes	yes	Hall_40-1031_1_B	54.728	1.2193	0.93791
EENAEEDDESEWSDDEPEVVREK	2 Phospho (STY)	sp|P38788|SSZ1_YEAST	yes	yes	Hall_40-1031_1_B	73.616	0.8274	0.64277
EGPQSVSSTVQPQPIMK	2 Phospho (STY)	sp|P35724|MNR2_YEAST	yes	yes	Hall_40-1031_1_B	52.372	1.8508	1.4333
EGPSSPASILPAK	2 Phospho (STY)	sp|P47035|NET1_YEAST	yes	yes	Hall_40-1031_1_B	67.997	NaN	NaN
EIDEQESSDDELKTLSFGSLK	2 Phospho (STY)	sp|Q12481|RRP36_YEAST	yes	yes	Hall_40-1031_1_B	80.156	0.76886	0.72911
EINGEFDNSSDNDKR	2 Phospho (STY)	sp|Q04500|UTP14_YEAST	yes	yes	Hall_40-1031_1_B	84.14	2.8167	2.1914
EIQEALSEKPTREPTPSVK	2 Phospho (STY)	sp|P25441|RPC4_YEAST	yes	yes	Hall_40-1031_1_B	109.97	0.76006	0.71668
EKAAQQDSSEDENIGGEYYTK	2 Phospho (STY)	sp|P25037|UBP1_YEAST	yes	yes	Hall_40-1031_1_B	77.322	1.0436	1.0008
EKPIDSVVDEYLSESVQK	2 Phospho (STY)	sp|P12688|YPK1_YEAST	yes	yes	Hall_40-1031_1_B	94.594	1.1401	1.0891
EKSGNISGDEYLSQEEEVFDGNDIENNETK	2 Phospho (STY)	sp|P41896|T2FB_YEAST	yes	yes	Hall_40-1031_1_B	72.491	1.1103	1.0581
EKTQSPILASR	2 Phospho (STY)	sp|P40480|HOS4_YEAST	yes	yes	Hall_40-1031_1_B	46.797	2.0442	1.6034
ELAAVSSDEDNEDHDIAR	2 Phospho (STY)	sp|Q04500|UTP14_YEAST	yes	yes	Hall_40-1031_1_B	204.07	2.2779	1.3895
ELDVSAESLTK	2 Phospho (STY)	sp|Q12342|LDB17_YEAST	yes	yes	Hall_40-1031_1_B	46.704	1.511	1.1924
ELDVSAESLTKR	2 Phospho (STY)	sp|Q12342|LDB17_YEAST	yes	yes	Hall_40-1031_1_B	79.639	1.3321	1.0358
ELGDAYVSSDEEF	2 Phospho (STY)	sp|P16521|EF3A_YEAST	yes	yes	Hall_40-1031_1_B	92.606	2.4756	1.7813
ELSGGYEDVDSALHSEEASFHSL	2 Phospho (STY)	sp|P40563|AIM21_YEAST	yes	yes	Hall_40-1031_1_B	67.778	2.1538	1.4212
ELSLNKSAIPSPR	2 Phospho (STY)	sp|P32364|SMY1_YEAST	yes	yes	Hall_40-1031_1_B	142.95	1.0697	0.83417
ELSRNNSTSTITQHSQR	2 Phospho (STY)	sp|Q02100|SKO1_YEAST	yes	yes	Hall_40-1031_1_B	43.454	1.3351	0.89132
ELTLDENASLDSEKQLNPR	2 Phospho (STY)	sp|P32578|SIP1_YEAST	yes	yes	Hall_40-1031_1_B	90.475	0.95176	0.73691
ELYSPEEDSAAQLVTERTSLLSGETQT	2 Phospho (STY)	sp|Q06328|YPQ2_YEAST	yes	yes	Hall_40-1031_1_B	54.728	2.1715	1.5482
ENYTFESHPGTPVSSSLMTQRPGAESSLK	2 Phospho (STY)	sp|Q12265|KPR5_YEAST	yes	yes	Hall_40-1031_1_B	157.74	1.4185	1.0988
EPVKTPSPAPAAK	2 Phospho (STY)	sp|P15891|ABP1_YEAST	yes	yes	Hall_40-1031_1_B	96.414	1.311	1.2354
EQAEASIDNLKNEATPEAEQVK	2 Phospho (STY)	sp|Q08245|ZEO1_YEAST	yes	yes	Hall_40-1031_1_B	141.72	1.5025	1.4147
EQAEASIDNLKNEATPEAEQVKK	2 Phospho (STY)	sp|Q08245|ZEO1_YEAST	yes	yes	Hall_40-1031_1_B	118.55	1.211	1.2347
EQFSSESSGANDEVFDDLEAK	2 Phospho (STY)	sp|P32568|SNQ2_YEAST	yes	yes	Hall_40-1031_1_B	56.95	1.9988	1.6821
EQGSHQSLQEHLQR	2 Phospho (STY)	sp|P53894|CBK1_YEAST	yes	yes	Hall_40-1031_1_B	118.47	2.1436	1.3339
EQLKDMDADDSSDDEDGDLNELESTPAK	2 Phospho (STY)	sp|P21827|RCC1_YEAST	yes	yes	Hall_40-1031_1_B	138.78	2.7869	2.6354
EQLKDMDADDSSDDEDGDLNELESTPAKIPR	2 Phospho (STY)	sp|P21827|RCC1_YEAST	yes	yes	Hall_40-1031_1_B	150.4	1.0022	0.95437
ESGNNASTPSSSPEPVANPPK	2 Phospho (STY)	sp|P53741|BRE5_YEAST	yes	yes	Hall_40-1031_1_B	153.86	1.536	1.1923
ESSSISVSEELSSADER	2 Phospho (STY)	sp|P31382|PMT2_YEAST	yes	yes	Hall_40-1031_1_B	42.818	NaN	NaN
ESSSISVSEELSSADERDAEDFSK	2 Phospho (STY)	sp|P31382|PMT2_YEAST	yes	yes	Hall_40-1031_1_B	140.9	3.0862	2.399
ETERSPSSSPIHNATKPEEAVK	2 Phospho (STY)	sp|P06102|NOT3_YEAST	yes	yes	Hall_40-1031_1_B	75.103	1.1331	1.0651
ETYDSNESDDDVTPSTK	2 Phospho (STY)	sp|P32499|NUP2_YEAST	yes	yes	Hall_40-1031_1_B	229.4	1.6436	1.273
EVLSSPVLSPNVQK	2 Phospho (STY)	sp|P36117|ALY1_YEAST	yes	yes	Hall_40-1031_1_B	125.22	1.5351	1.1914
EVVPNNASPASATGARPVSVSNGAANTER	2 Phospho (STY)	sp|P25623|SYP1_YEAST	yes	yes	Hall_40-1031_1_B	68.046	2.3654	1.5026
FADSDSEDESQFFNQGPSK	2 Phospho (STY)	sp|Q04279|SEG1_YEAST	yes	yes	Hall_40-1031_1_B	177.67	2.0232	1.5758
FADSDSEDESQFFNQGPSKYNTETEGNK	2 Phospho (STY)	sp|Q04279|SEG1_YEAST	yes	yes	Hall_40-1031_1_B	48.392	1.0483	1.0123
FADSDSEDESQFFNQGPSKYNTETEGNKTSGNK	2 Phospho (STY)	sp|Q04279|SEG1_YEAST	yes	yes	Hall_40-1031_1_B	74.397	0.42292	0.43272
FALDSPPQSPR	2 Phospho (STY)	sp|P34233|ASH1_YEAST	yes	yes	Hall_40-1031_1_B	73.466	1.2132	0.87458
FASPTDRLVSPCSLK	2 Phospho (STY)	sp|P17123|SPO12_YEAST	yes	yes	Hall_40-1031_1_B	42.711	0.67167	0.52159
FASVSPYPK	2 Phospho (STY)	sp|Q07084|SSK1_YEAST	yes	yes	Hall_40-1031_1_B	58.37	1.1226	0.88648
FGASEASSPYGQSMLDMTAPQPTSHIVPTQR	2 Phospho (STY)	sp|P38810|SFB3_YEAST	yes	yes	Hall_40-1031_1_B	51.025	2.1248	1.5558
FIEATKESDEDSDADEFFDAEEAASDKK	2 Phospho (STY)	sp|P35845|OSH1_YEAST	yes	yes	Hall_40-1031_1_B	141.36	1.6423	1.6891
FKLSDDDSDIENDNDSDDAINR	2 Phospho (STY)	sp|P40187|PIG2_YEAST	yes	yes	Hall_40-1031_1_B	62.377	2.2789	1.7694
FLDNHEVDSIVSLER	2 Phospho (STY)	sp|P53858|BNI4_YEAST	yes	yes	Hall_40-1031_1_B	124.68	1.3348	0.91298
FLNSPIPQHTQQASPLLMR	2 Phospho (STY)	sp|Q04007|SND1_YEAST	yes	yes	Hall_40-1031_1_B	91.416	1.596	1.0494
FTAPTSPSTSSPK	2 Phospho (STY)	sp|P43603|LSB3_YEAST	yes	yes	Hall_40-1031_1_B	67.102	2.4642	1.8917
FTYNSVSPR	2 Phospho (STY)	sp|Q08281|RTC1_YEAST	yes	yes	Hall_40-1031_1_B	58.132	3.17	1.9843
FVDDGTMDTDQEDSLVSTPK	2 Phospho (STY)	sp|P38132|MCM7_YEAST	yes	yes	Hall_40-1031_1_B	96.793	1.4474	1.1699
FVEKPNTPPSSR	2 Phospho (STY)	sp|P42845|STB1_YEAST	yes	yes	Hall_40-1031_1_B	76.588	2.2576	1.7548
GCLTFEPNPSPNSSPDLLSK	2 Phospho (STY)	sp|Q12246|LCB4_YEAST	yes	yes	Hall_40-1031_1_B	42.068	1.7545	1.4813
GDSTPVQPDLSVTPQK	2 Phospho (STY)	sp|P39705|NUP60_YEAST	yes	yes	Hall_40-1031_1_B	104.44	1.3109	1.0228
GEDSGSADVQSVQDHESVK	2 Phospho (STY)	sp|P32566|SMI1_YEAST	yes	yes	Hall_40-1031_1_B	67.364	4.3484	3.392
GESYQSAEQEIDHTAPEK	2 Phospho (STY)	sp|Q06146|YL257_YEAST	yes	yes	Hall_40-1031_1_B	160.55	2.7391	2.1243
GEYYNQDNNDGLEEDESESEQEADVPK	2 Phospho (STY)	sp|Q06205|FKBP4_YEAST	yes	yes	Hall_40-1031_1_B	157.83	3.3399	2.6007
GEYYNQDNNDGLEEDESESEQEADVPKR	2 Phospho (STY)	sp|Q06205|FKBP4_YEAST	yes	yes	Hall_40-1031_1_B	118.22	2.52	1.9566
GGAENNTSASTLPGDR	2 Phospho (STY)	sp|P41832|BNI1_YEAST	yes	yes	Hall_40-1031_1_B	63.894	1.8704	1.1753
GGSSLSPDKSSLESPTMLK	2 Phospho (STY)	sp|Q12044|RCN2_YEAST	yes	yes	Hall_40-1031_1_B	270.08	1.136	1.0715
GHYDYEDEESDEEESDDETNQK	2 Phospho (STY)	sp|P48234|NOL10_YEAST	yes	yes	Hall_40-1031_1_B	137.89	2.1687	1.6846
GIDEDDLNLNFTDDEEGHDNVNNHSQGHGPVSPSPTK	2 Phospho (STY)	sp|P32857|PTM1_YEAST	yes	yes	Hall_40-1031_1_B	117.6	1.6059	1.2403
GKDSIINSPVSGR	2 Phospho (STY)	sp|P36024|SIS2_YEAST	yes	yes	Hall_40-1031_1_B	47.037	1.8036	1.4623
GKDSIINSPVSGRQSISPTLSNATTTTTK	2 Phospho (STY)	sp|P36024|SIS2_YEAST	yes	yes	Hall_40-1031_1_B	49.101	1.1586	1.1177
GLSVSSVKSGGSK	2 Phospho (STY)	sp|P47135|JSN1_YEAST	yes	yes	Hall_40-1031_1_B	44.299	1.2971	1.24
GSQESTNTLEEIVK	2 Phospho (STY)	sp|P35845|OSH1_YEAST	yes	yes	Hall_40-1031_1_B	49.482	1.9009	1.5029
GSSDSFNLPHQISR	2 Phospho (STY)	sp|P47135|JSN1_YEAST	yes	yes	Hall_40-1031_1_B	45.207	3.9069	2.4724
GTSDSLDSIPEEYSHGDEVK	2 Phospho (STY)	sp|P43612|SA155_YEAST	yes	yes	Hall_40-1031_1_B	124.7	1.567	1.2341
GTSPIPNLNIDKPSPSASSASKR	2 Phospho (STY)	sp|P33329|PPZ2_YEAST	yes	yes	Hall_40-1031_1_B	71.085	1.4369	1.3761
GVAPTASKPQTPILPSPALAVK	2 Phospho (STY)	sp|Q03016|GIP3_YEAST	yes	yes	Hall_40-1031_1_B	59.512	0.87093	0.82068
GVATTPKSLAVEELSGMGFTEEEAHNALEK	2 Phospho (STY)	sp|P34216|EDE1_YEAST	yes	yes	Hall_40-1031_1_B	44.968	0.90793	0.86485
GVGYIYESEVSDDEDSSTEACK	2 Phospho (STY)	sp|P32501|EI2BE_YEAST	yes	yes	Hall_40-1031_1_B	94.542	4.2973	3.6417
GVSNASVGSSASFGAR	2 Phospho (STY)	sp|P48415|SEC16_YEAST	yes	yes	Hall_40-1031_1_B	97.081	1.7462	1.2141
GYGDFDSEDEDYDYGRSPNR	2 Phospho (STY)	sp|P32793|YSC84_YEAST	yes	yes	Hall_40-1031_1_B	74.953	3.0603	2.0469
GYSENPVENSQFLTEYVATR	2 Phospho (STY)	sp|Q00772|SLT2_YEAST	yes	yes	Hall_40-1031_1_B	123.2	1.0879	0.7811
HCLYLNELEAAEGSDDESGSESILTAK	2 Phospho (STY)	sp|P53949|OCA2_YEAST	yes	yes	Hall_40-1031_1_B	50.945	1.353	1.1292
HDNLSSSSSDIIYGR	2 Phospho (STY)	sp|P47818|CCC1_YEAST	yes	yes	Hall_40-1031_1_B	55.841	2.5515	1.6334
HGKTPSDASISDQSR	2 Phospho (STY)	sp|P38853|KEL1_YEAST	yes	yes	Hall_40-1031_1_B	51.348	1.2739	0.9835
HGSLQGGAIADVNSITNSLTR	2 Phospho (STY)	sp|P32487|LYP1_YEAST	yes	yes	Hall_40-1031_1_B	87.439	2.2802	1.6001
HIINESDSDTEVEAKPK	2 Phospho (STY)	sp|P25588|MRC1_YEAST	yes	yes	Hall_40-1031_1_B	77.64	0.93599	0.91238
HLSNILSNEEGIER	2 Phospho (STY)	sp|Q02785|PDR12_YEAST	yes	yes	Hall_40-1031_1_B	55.267	3.4741	2.2088
HMSGDEDESGDDREEEEEEEEEEEGRLDLEK	2 Phospho (STY)	sp|P36049|EBP2_YEAST	yes	yes	Hall_40-1031_1_B	145.9	4.4959	3.5039
HQPMMTATPLSPAMQAK	2 Phospho (STY)	sp|P11792|SCH9_YEAST	yes	yes	Hall_40-1031_1_B	112.3	1.5238	1.1763
HSDSYSENETNHTNVPISSTGGTNNK	2 Phospho (STY)	sp|Q12141|YG11B_YEAST;sp|Q12414|YP11B_YEAST;sp|P0C2I3|YD15B_YEAST;sp|Q12273|YO11B_YEAST;sp|Q03612|YE11B_YEAST;sp|Q03434|YM12B_YEAST;sp|P47098|YJ11B_YEAST;sp|P0C2I5|YL12B_YEAST;sp|P0C2I9|YP12B_YEAST;sp|P47100|YJ12B_YEAST;sp|Q07793|YD13B_YEAST;sp|P0C2I2|YD14B_YEAST;sp|Q03855|YD11B_YEAST;sp|Q04670|YM14B_YEAST;sp|Q12269|YG12B_YEAST;sp|Q04711|YM11B_YEAST;sp|Q92393|YO12B_YEAST;sp|P0C2J0|YP13B_YEAST;sp|Q99231|YD12B_YEAST;sp|O13527|YA11B_YEAST	yes	no	Hall_40-1031_1_B	79.458	1.3655	1.0616
HSRPLSISSTTPLDLQR	2 Phospho (STY)	sp|Q07950|YEH2_YEAST	yes	yes	Hall_40-1031_1_B	45.413	0.58024	0.41995
HSTHSPPPSK	2 Phospho (STY)	sp|Q08732|HRK1_YEAST	yes	yes	Hall_40-1031_1_B	46.706	1.0261	0.83339
HSTLGNADPNYLNDDDESSDDDLPLALK	2 Phospho (STY)	sp|P53120|YGO0_YEAST	yes	yes	Hall_40-1031_1_B	62.1	2.971	2.502
HSVSSGTSNSEDEVDSPSMEK	2 Phospho (STY)	sp|P36076|CAB3_YEAST	yes	yes	Hall_40-1031_1_B	58.722	1.9538	1.5076
HTNVEGYDDDDDDDANDENLSSNFHNR	2 Phospho (STY)	sp|P53214|MTL1_YEAST	yes	yes	Hall_40-1031_1_B	54.605	4.7905	3.3908
HTSISSNMTENIGPGSVPK	2 Phospho (STY)	sp|P38165|RTG3_YEAST	yes	yes	Hall_40-1031_1_B	51.586	1.4344	1.1054
HVIADLEDHESSDEEGTALPK	2 Phospho (STY)	sp|Q02725|VTC3_YEAST	yes	yes	Hall_40-1031_1_B	136.57	1.7523	1.3675
IAHTEFDDELFTEDDGYNSQDSDTTSLNAR	2 Phospho (STY)	sp|P32913|VPS17_YEAST	yes	yes	Hall_40-1031_1_B	59.436	1.8437	1.354
IARPLSVPGSPK	2 Phospho (STY)	sp|P23337|GYS1_YEAST	yes	yes	Hall_40-1031_1_B	69.92	1.4294	1.1103
IELSDDSDVEVHPNVDKK	2 Phospho (STY)	sp|P06101|CDC37_YEAST	yes	yes	Hall_40-1031_1_B	42.382	2.0064	1.9367
IGDSLQGSPQR	2 Phospho (STY)	sp|P48415|SEC16_YEAST	yes	yes	Hall_40-1031_1_B	94.717	1.5286	0.96931
IGGTHSGLTPQSSISSDKAR	2 Phospho (STY)	sp|Q04336|YM54_YEAST	yes	yes	Hall_40-1031_1_B	130.69	1.1562	0.90532
IGPLVEDDSDEDQNDAISVR	2 Phospho (STY)	sp|P17065|SEC2_YEAST	yes	yes	Hall_40-1031_1_B	112.48	1.4807	1.0889
IGSALNTPK	2 Phospho (STY)	sp|P06102|NOT3_YEAST	yes	yes	Hall_40-1031_1_B	107.97	1.4568	1.1351
IIDESAADNSEPTGQQSGMTEYVATR	2 Phospho (STY)	sp|P16892|FUS3_YEAST	yes	yes	Hall_40-1031_1_B	41.139	1.7933	1.1345
IIGINNTESIDEDDDDDVLLDDSDNNTAKEEVEGEEGSR	2 Phospho (STY)	sp|Q99216|PNO1_YEAST	yes	yes	Hall_40-1031_1_B	86.932	1.5017	1.166
IITSNVSSPSISPVHSPVLQAAPK	2 Phospho (STY)	sp|P38970|HAL5_YEAST	yes	yes	Hall_40-1031_1_B	52.451	0.93141	0.72349
IKNSVNGDGTAANSDSDDDSTSR	2 Phospho (STY)	sp|P32657|CHD1_YEAST	yes	yes	Hall_40-1031_1_B	44.931	2.2835	1.838
IKSSTSVQSSATPPSNTSSNPDIK	2 Phospho (STY)	sp|P43574|GAT1_YEAST	yes	yes	Hall_40-1031_1_B	41.83	1.1524	1.0853
ILSASSIHENFPSR	2 Phospho (STY)	sp|P53898|NSG2_YEAST	yes	yes	Hall_40-1031_1_B	152.34	2.0908	1.3109
ILTGSVNEPDRVEVDYTNCAPMGGDRPYPPSLPSR	2 Phospho (STY)	sp|Q07824|TPO1_YEAST	yes	yes	Hall_40-1031_1_B	67.571	3.0169	1.971
ILTPESQLKK	2 Phospho (STY)	sp|P05737|RL7A_YEAST;sp|Q12213|RL7B_YEAST	yes	no	Hall_40-1031_1_B	57.164	1.2643	1.1921
ILTPTSLGK	2 Phospho (STY)	sp|Q99271|NAH1_YEAST	yes	yes	Hall_40-1031_1_B	84.507	3.1793	2.443
INATPDKIPVTQLMDMSSPPSVK	2 Phospho (STY)	sp|P47035|NET1_YEAST	yes	yes	Hall_40-1031_1_B	59.228	1.3926	1.3502
INVSSPFSSATK	2 Phospho (STY)	sp|Q08816|YO352_YEAST	yes	yes	Hall_40-1031_1_B	41.621	NaN	NaN
IPGEAYDSEASDIEDDPLIESGVILR	2 Phospho (STY)	sp|Q05021|TAF7_YEAST	yes	yes	Hall_40-1031_1_B	64.028	2.282	1.6367
IQDPQMTGYVSTR	2 Phospho (STY)	sp|P32485|HOG1_YEAST	yes	yes	Hall_40-1031_1_B	52.5	1.2739	0.88073
ISIDSSDEESELSKK	2 Phospho (STY)	sp|Q04373|PUF6_YEAST	yes	yes	Hall_40-1031_1_B	58.885	1.7496	1.6614
ISLSPSTESLADSK	2 Phospho (STY)	sp|P31374|PSK1_YEAST	yes	yes	Hall_40-1031_1_B	124.62	1.5335	1.187
ISSASTPQTSQGRFTAPTSPSTSSPK	2 Phospho (STY)	sp|P43603|LSB3_YEAST	yes	yes	Hall_40-1031_1_B	159.75	1.2934	1.003
ISSDLSSNKTVLGNAQK	2 Phospho (STY)	sp|P25558|BUD3_YEAST	yes	yes	Hall_40-1031_1_B	49.5	1.4028	1.338
ISSGQDERHSSPDPYGINDK	2 Phospho (STY)	sp|P47083|MPP10_YEAST	yes	yes	Hall_40-1031_1_B	75.896	1.7659	1.3725
ISSNPQSFTK	2 Phospho (STY)	sp|P39962|KC13_YEAST	yes	yes	Hall_40-1031_1_B	45.915	1.8377	1.467
ITSQGDLEADGSSDEETEQEPHSK	2 Phospho (STY)	sp|P43585|VTC2_YEAST	yes	yes	Hall_40-1031_1_B	91.733	3.4378	2.6631
ITSQGDLEADGSSDEETEQEPHSKR	2 Phospho (STY)	sp|P43585|VTC2_YEAST	yes	yes	Hall_40-1031_1_B	113.33	1.74	1.3493
IYGKPVQEEDADIDNLPSDEEPYTNDDDVQDSEPR	2 Phospho (STY)	sp|Q08965|BMS1_YEAST	yes	yes	Hall_40-1031_1_B	40.398	1.7629	1.3697
KASQSSTETQGPSSESGLMTVK	2 Phospho (STY)	sp|P18961|YPK2_YEAST	yes	yes	Hall_40-1031_1_B	47.392	1.1692	1.1447
KELGDAYVSSDEEF	2 Phospho (STY)	sp|P16521|EF3A_YEAST	yes	yes	Hall_40-1031_1_B	46.318	1.4303	1.1091
KEPVKTPSPAPAAK	2 Phospho (STY)	sp|P15891|ABP1_YEAST	yes	yes	Hall_40-1031_1_B	98.694	1.107	1.1267
KFEENVSVDDTTATPK	2 Phospho (STY)	sp|P07260|IF4E_YEAST	yes	yes	Hall_40-1031_1_B	72.316	1.0109	0.97422
KGSIIGDNQQTTANSSDSPTMTK	2 Phospho (STY)	sp|P43565|RIM15_YEAST	yes	yes	Hall_40-1031_1_B	82.581	1.7336	1.637
KIEVSSQESWGN	2 Phospho (STY)	sp|P15992|HSP26_YEAST	yes	yes	Hall_40-1031_1_B	87.18	0.82855	0.64404
KIGDEQAGVVVDDETPPLEQQDSHESLAADSR	2 Phospho (STY)	sp|P15274|AMPD_YEAST	yes	yes	Hall_40-1031_1_B	103.85	1.2729	0.98999
KIKSSTSVQSSATPPSNTSSNPDIK	2 Phospho (STY)	sp|P43574|GAT1_YEAST	yes	yes	Hall_40-1031_1_B	53.266	0.77948	0.79928
KINTNETLPSSLSSPK	2 Phospho (STY)	sp|P18961|YPK2_YEAST	yes	yes	Hall_40-1031_1_B	42.904	1.468	1.402
KKDESDSENDIEIK	2 Phospho (STY)	sp|P32499|NUP2_YEAST	yes	yes	Hall_40-1031_1_B	87.49	2.294	2.3481
KKELGDAYVSSDEEF	2 Phospho (STY)	sp|P16521|EF3A_YEAST	yes	yes	Hall_40-1031_1_B	95.854	1.1169	1.0464
KKGSGEDDEEETETTPTSTVPVATIAQETLK	2 Phospho (STY)	sp|P12962|CAF20_YEAST	yes	yes	Hall_40-1031_1_B	72.231	0.70745	0.73413
KLSDLSLSGSK	2 Phospho (STY)	sp|P29366|BEM1_YEAST	yes	yes	Hall_40-1031_1_B	91.845	0.99859	0.9458
KMSFSGYSPKPISK	2 Phospho (STY)	sp|Q08548|ALE1_YEAST	yes	yes	Hall_40-1031_1_B	40.085	1.5668	1.6074
KNDTYTDLASIASGRD	2 Phospho (STY)	sp|Q07657|SHS1_YEAST	yes	yes	Hall_40-1031_1_B	58.98	1.0239	0.7911
KRSYSPNAYEIQPDYSEYR	2 Phospho (STY)	sp|P43587|YPI1_YEAST	yes	yes	Hall_40-1031_1_B	121.84	0.39141	0.30406
KRTLTPAPPR	2 Phospho (STY)	sp|Q99271|NAH1_YEAST	yes	yes	Hall_40-1031_1_B	46.481	1.4714	1.1442
KSFTPSKSPAPVSK	2 Phospho (STY)	sp|P15891|ABP1_YEAST	yes	yes	Hall_40-1031_1_B	61.102	0.88042	0.90028
KSLLDSPHDTSPVKETIAR	2 Phospho (STY)	sp|P21192|ACE2_YEAST	yes	yes	Hall_40-1031_1_B	58.272	0.74961	0.70406
KSNLSSPSSASSSASPATTVTK	2 Phospho (STY)	sp|P40850|MKT1_YEAST	yes	yes	Hall_40-1031_1_B	41.188	1.5206	1.4817
KSSFGSDGNTAYSTPLNSPGLSK	2 Phospho (STY)	sp|P26570|PPZ1_YEAST	yes	yes	Hall_40-1031_1_B	54.311	1.1514	1.1285
KSSLNKYDSPVSSPITSASELGSIAK	2 Phospho (STY)	sp|P53890|BNI5_YEAST	yes	yes	Hall_40-1031_1_B	94.261	0.79316	0.85071
KSSSFAHLQAPSPIPDPLQVSKPETR	2 Phospho (STY)	sp|Q12329|HSP42_YEAST	yes	yes	Hall_40-1031_1_B	140.54	0.8544	0.79849
KSSYITVDGIK	2 Phospho (STY)	sp|P48813|GNP1_YEAST	yes	yes	Hall_40-1031_1_B	41.542	2.5148	2.4239
KSSYITVDGIKQSPQEQEQK	2 Phospho (STY)	sp|P48813|GNP1_YEAST	yes	yes	Hall_40-1031_1_B	50.215	0.66399	0.68034
KSTPVSTPSKEK	2 Phospho (STY)	sp|P38779|CIC1_YEAST	yes	yes	Hall_40-1031_1_B	56.872	1.3075	1.3541
KTDDSDSDMDIGIK	2 Phospho (STY)	sp|Q06344|ESF1_YEAST	yes	yes	Hall_40-1031_1_B	63.128	1.9272	1.8779
KTDDSDSDMDIGIKDLYEEGDADKDVDSR	2 Phospho (STY)	sp|Q06344|ESF1_YEAST	yes	yes	Hall_40-1031_1_B	60.746	4.0437	3.2719
KTLSDSDEDDDDVVK	2 Phospho (STY)	sp|P89105|CTR9_YEAST	yes	yes	Hall_40-1031_1_B	55.213	2.4531	2.3366
KTSQSLEDLPSQQNFIPTPR	2 Phospho (STY)	sp|P39969|BOI2_YEAST	yes	yes	Hall_40-1031_1_B	69.201	1.0652	0.82244
KVSQESLHSQPK	2 Phospho (STY)	sp|Q04279|SEG1_YEAST	yes	yes	Hall_40-1031_1_B	47.548	1.2062	1.1323
LAAVPAAGPASAGGAAAASGDAAAEEEKEEEAAEESDDDMGFGLFD	2 Phospho (STY)	sp|P05319|RLA2_YEAST	yes	yes	Hall_40-1031_1_B	45.635	1.1413	0.9012
LADANSDTAALSNSNTPTMNNAALLQR	2 Phospho (STY)	sp|Q02875|SYH1_YEAST	yes	yes	Hall_40-1031_1_B	102.07	2.4086	1.6318
LADQTPHDDNSENCPNRSGGSTPLDSQTK	2 Phospho (STY)	sp|P53890|BNI5_YEAST	yes	yes	Hall_40-1031_1_B	91.748	0.94546	0.73493
LAPTNSGGSGGKLDDPSGASSYYASHR	2 Phospho (STY)	sp|P43603|LSB3_YEAST	yes	yes	Hall_40-1031_1_B	106.78	1.5034	1.1645
LAPTNSGGSGGKLDDPSGASSYYASHRR	2 Phospho (STY)	sp|P43603|LSB3_YEAST	yes	yes	Hall_40-1031_1_B	82.554	0.52152	0.4051
LDSSSPNSHPHPSGLNSPK	2 Phospho (STY)	sp|P53901|INN1_YEAST	yes	yes	Hall_40-1031_1_B	44.258	3.4623	2.68
LETDESPIQTK	2 Phospho (STY)	sp|P23585|HXT2_YEAST	yes	yes	Hall_40-1031_1_B	89.629	2.8608	2.2054
LFEKTSPGGLSISPR	2 Phospho (STY)	sp|P21192|ACE2_YEAST	yes	yes	Hall_40-1031_1_B	53.059	1.0271	0.7901
LFVQDDDDELDSSSDDFQDAK	2 Phospho (STY)	sp|P40157|VID27_YEAST	yes	yes	Hall_40-1031_1_B	59.898	3.4398	2.8954
LGHQTQQHNKTDSLR	2 Phospho (STY)		yes	yes	Hall_40-1031_1_B	40.552	1.572	1.0997
LGQMIISQSRSNSTSLPAANK	2 Phospho (STY)	sp|P39998|EDC3_YEAST	yes	yes	Hall_40-1031_1_B	130.6	0.9545	0.7415
LGSAPNNAGEDSDNNSIR	2 Phospho (STY)	sp|P38822|BZZ1_YEAST	yes	yes	Hall_40-1031_1_B	100.02	2.4939	1.691
LGSPIPGESSPAEVPK	2 Phospho (STY)	sp|P34223|UBX1_YEAST	yes	yes	Hall_40-1031_1_B	66.965	2.4125	1.8697
LGSPIPGESSPAEVPKNETPAAQEQPMPDNEPK	2 Phospho (STY)	sp|P34223|UBX1_YEAST	yes	yes	Hall_40-1031_1_B	79.385	0.87109	0.82128
LGSSPSFLTQKSR	2 Phospho (STY)	sp|Q12494|KCS1_YEAST	yes	yes	Hall_40-1031_1_B	67.115	0.98439	0.76296
LIDAYGGDLELSGDTDEENDIQLR	2 Phospho (STY)	sp|Q04511|UFO1_YEAST	yes	yes	Hall_40-1031_1_B	76.186	2.204	1.6159
LIQGLSDDDDAKSEQEFDAVADEDADDKGFK	2 Phospho (STY)	sp|Q12176|MAK21_YEAST	yes	yes	Hall_40-1031_1_B	217.11	1.8061	1.8419
LISTPKDGNSILR	2 Phospho (STY)	sp|P25364|HCM1_YEAST	yes	yes	Hall_40-1031_1_B	58.98	1.3147	1.0174
LKEEVLTPTTSASTPHR	2 Phospho (STY)	sp|P42839|VNX1_YEAST	yes	yes	Hall_40-1031_1_B	69.398	1.4434	1.1081
LLEEVGLASPSSTHNK	2 Phospho (STY)	sp|P47135|JSN1_YEAST	yes	yes	Hall_40-1031_1_B	41.283	0.98603	0.79558
LLGEMGHSNNNSNSAINMNEPK	2 Phospho (STY)	sp|P33306|BCK2_YEAST	yes	yes	Hall_40-1031_1_B	45.07	1.2206	0.94513
LLNSLESDDDNEDVEMSDA	2 Phospho (STY)	sp|P39744|NOC2_YEAST	yes	yes	Hall_40-1031_1_B	81.807	2.5961	1.8754
LLNSPESDGSVNR	2 Phospho (STY)	sp|P40476|PRM5_YEAST	yes	yes	Hall_40-1031_1_B	58.831	3.7832	2.3842
LLPDTTLNYGSDEESDNGEFNGYGNAVSHNVNTSR	2 Phospho (STY)	sp|Q00816|REG1_YEAST	yes	yes	Hall_40-1031_1_B	52.311	2.8904	2.0572
LLSPTKEISIVSVSPR	2 Phospho (STY)	sp|P50942|INP52_YEAST	yes	yes	Hall_40-1031_1_B	74.584	1.2859	1.0527
LLSTPSPVNR	2 Phospho (STY)	sp|P38167|ECM21_YEAST	yes	yes	Hall_40-1031_1_B	139.32	2.3813	1.5601
LLTPQTSSNHALSK	2 Phospho (STY)	sp|Q06146|YL257_YEAST	yes	yes	Hall_40-1031_1_B	140.84	1.1128	0.86473
LLYPVKSESSTV	2 Phospho (STY)	sp|P53860|PDR16_YEAST	yes	yes	Hall_40-1031_1_B	51.286	0.81802	0.62969
LNALSSDADMLSPTHSPQK	2 Phospho (STY)	sp|P40059|DOT6_YEAST	yes	yes	Hall_40-1031_1_B	69.737	1.3872	1.0737
LNSLSNQSTFR	2 Phospho (STY)	sp|P37304|PAM1_YEAST	yes	yes	Hall_40-1031_1_B	75.764	NaN	NaN
LPASSSPSPSPTSSASPSR	2 Phospho (STY)	sp|P39732|GIP4_YEAST	yes	yes	Hall_40-1031_1_B	40.349	3.4317	2.2363
LPETPSDEDGEVVEEEAQKSPIGK	2 Phospho (STY)	sp|P40477|NU159_YEAST	yes	yes	Hall_40-1031_1_B	46.968	1.8326	1.7552
LQVPTFGVFDDDFESDRDSETEPEEEEQPSTPK	2 Phospho (STY)	sp|P06102|NOT3_YEAST	yes	yes	Hall_40-1031_1_B	40.764	2.2351	1.863
LQVVSHETDINEDEEEAHYEDK	2 Phospho (STY)	sp|P32487|LYP1_YEAST	yes	yes	Hall_40-1031_1_B	96.131	2.4291	1.8889
LRENLNSSPTSEFK	2 Phospho (STY)	sp|P13382|DPOA_YEAST	yes	yes	Hall_40-1031_1_B	40.085	1.3096	1.0425
LSATSQTAASATPGVAQSREGTPLENR	2 Phospho (STY)	sp|P35197|GCS1_YEAST	yes	yes	Hall_40-1031_1_B	110.29	1.6117	0.98416
LSATSQTAASATPGVAQSREGTPLENRR	2 Phospho (STY)	sp|P35197|GCS1_YEAST	yes	yes	Hall_40-1031_1_B	103.73	1.7067	1.0357
LSLTDSTETIENNATVK	2 Phospho (STY)	sp|Q03497|STE20_YEAST	yes	yes	Hall_40-1031_1_B	208.51	1.0726	0.83347
LSSSMPNSPKKPVDSLTK	2 Phospho (STY)	sp|Q07533|CYK3_YEAST	yes	yes	Hall_40-1031_1_B	65.901	0.93107	0.95334
LTATSEPTSRR	2 Phospho (STY)	sp|Q12427|STB3_YEAST	yes	yes	Hall_40-1031_1_B	49.448	2.4465	1.668
LTNQFSPMDDPKSPTPMR	2 Phospho (STY)	sp|P11709|BIK1_YEAST	yes	yes	Hall_40-1031_1_B	89.721	1.1528	0.89526
LVKTHSGHLEQK	2 Phospho (STY)	sp|P38809|YHP7_YEAST	yes	yes	Hall_40-1031_1_B	52.254	0.80502	0.78161
LVSGATNSNSKPGSPVILK	2 Phospho (STY)	sp|P21192|ACE2_YEAST	yes	yes	Hall_40-1031_1_B	52.898	1.0949	1.0391
LVSWDILEGETQHNDSSNESEEEEEEEWKGF	2 Phospho (STY)	sp|P35178|RRP1_YEAST	yes	yes	Hall_40-1031_1_B	58.823	1.4851	1.2014
LYEFNKTDEEEDVSDDMIECNEDVQAPEYSNR	2 Phospho (STY)	sp|P39538|UBP12_YEAST	yes	yes	Hall_40-1031_1_B	74.397	1.3844	1.0917
MASIDWSSEEEEEEQVK	2 Phospho (STY)	sp|P23201|SPA2_YEAST	yes	yes	Hall_40-1031_1_B	86.497	2.7524	2.1306
MASIDWSSEEEEEEQVKEKPNEPEGK	2 Phospho (STY)	sp|P23201|SPA2_YEAST	yes	yes	Hall_40-1031_1_B	96.46	0.8332	0.85044
MIGVLNNSSESDEEESNDEK	2 Phospho (STY)	sp|O13563|RPN13_YEAST	yes	yes	Hall_40-1031_1_B	74.876	3.2205	2.4947
MIGVLNNSSESDEEESNDEKQK	2 Phospho (STY)	sp|O13563|RPN13_YEAST	yes	yes	Hall_40-1031_1_B	106.12	1.195	1.1312
MLDRNSDDEEDGRVQTLSDVENEEKENIDSEALK	2 Phospho (STY)	sp|Q04500|UTP14_YEAST	yes	yes	Hall_40-1031_1_B	174.02	1.0344	0.9765
MLQESSEEESDTYGEIGLSK	2 Phospho (STY)	sp|P33302|PDR5_YEAST	yes	yes	Hall_40-1031_1_B	88.552	2.1964	1.7196
MNSMTSGANVR	2 Phospho (STY)	sp|Q05812|MSC3_YEAST	yes	yes	Hall_40-1031_1_B	51.841	3.6992	2.4633
MRDSLDTTGR	2 Phospho (STY)	sp|P39960|BEM2_YEAST	yes	yes	Hall_40-1031_1_B	44.616	3.2911	2.376
MSDLSLKSETPASTK	2 Phospho (STY)	sp|P47116|PTK2_YEAST	yes	yes	Hall_40-1031_1_B	48.824	1.0025	0.96979
MSPQLATSRPASPTFSTGSK	2 Phospho (STY)	sp|Q01919|KIN4_YEAST	yes	yes	Hall_40-1031_1_B	42.347	1.2334	0.96334
MSSDEEDFNDIYGDDKPTTTEEVK	2 Phospho (STY)	sp|Q99383|HRP1_YEAST	yes	yes	Hall_40-1031_1_B	122.09	2.1758	2.0726
MSSDEEDFNDIYGDDKPTTTEEVKK	2 Phospho (STY)	sp|Q99383|HRP1_YEAST	yes	yes	Hall_40-1031_1_B	58.974	1.7165	1.7623
MSSISSISSESRR	2 Phospho (STY)	sp|Q04279|SEG1_YEAST	yes	yes	Hall_40-1031_1_B	46.462	1.3322	0.88536
MSSPLHRLSPTGK	2 Phospho (STY)	sp|P33419|SPC29_YEAST	yes	yes	Hall_40-1031_1_B	54.974	1.0594	0.82561
MTVISPVKFVEKPNTPPSSR	2 Phospho (STY)	sp|P42845|STB1_YEAST	yes	yes	Hall_40-1031_1_B	47.38	0.73626	0.69161
MWLEQHPDGVTNEYQGPRSDDEDDEDSE	2 Phospho (STY)	sp|Q12055|KAD6_YEAST	yes	yes	Hall_40-1031_1_B	106.61	4.3168	2.6616
NASIESKTGLAGNQATNGK	2 Phospho (STY)	sp|P01120|RAS2_YEAST	yes	yes	Hall_40-1031_1_B	110.14	1.14	1.08
NAVSTKPTPPPAPEASAESGLSSKVHSYTDLAYR	2 Phospho (STY)	sp|P16862|PFKA2_YEAST	yes	yes	Hall_40-1031_1_B	148.23	1.1772	1.1143
NDTYTDLASIASGRD	2 Phospho (STY)	sp|Q07657|SHS1_YEAST	yes	yes	Hall_40-1031_1_B	92.439	1.6333	1.1604
NEQHSPTVESSSFDVNNAPAR	2 Phospho (STY)	sp|Q03446|RCR2_YEAST	yes	yes	Hall_40-1031_1_B	62.237	2.3818	1.6988
NESFHDNLSESQVQPAVAPPNTGK	2 Phospho (STY)	sp|P32465|HXT1_YEAST	yes	yes	Hall_40-1031_1_B	41.133	3.3118	2.5533
NFSAPNVSSSSNSLR	2 Phospho (STY)	sp|P47116|PTK2_YEAST	yes	yes	Hall_40-1031_1_B	75.968	2.867	2.0613
NGESDLSDYGNSNTEETKK	2 Phospho (STY)	sp|Q06631|BFR2_YEAST	yes	yes	Hall_40-1031_1_B	59.55	1.9665	1.8663
NISGISHSAPHSPVNPNISLIK	2 Phospho (STY)	sp|P39956|RPH1_YEAST	yes	yes	Hall_40-1031_1_B	78.45	0.99779	0.77915
NISTSSVTTSPVESTKNPSR	2 Phospho (STY)	sp|P48563|MON2_YEAST	yes	yes	Hall_40-1031_1_B	57.989	1.8888	1.4764
NIVLFPEPEESFSRPQSAQSQSR	2 Phospho (STY)	sp|P07278|KAPR_YEAST	yes	yes	Hall_40-1031_1_B	56.854	1.1197	0.81847
NIYTNINNPSPSPPPSSK	2 Phospho (STY)	sp|P40317|SOK1_YEAST	yes	yes	Hall_40-1031_1_B	99.011	1.7167	1.3625
NKSINSESFSSPSLR	2 Phospho (STY)	sp|Q06146|YL257_YEAST	yes	yes	Hall_40-1031_1_B	64.538	0.91675	0.70381
NKVPQISTNQSHPSAVSTANTPGPSPNEALK	2 Phospho (STY)	sp|P25344|STE50_YEAST	yes	yes	Hall_40-1031_1_B	75.14	1.0278	0.9681
NLATQTQNSSKQDSSADEEDNKNVPK	2 Phospho (STY)	sp|P53277|SYF2_YEAST	yes	yes	Hall_40-1031_1_B	70.028	0.63796	0.65018
NLIEDEDDGESEKSSDVDMDDEEWR	2 Phospho (STY)	sp|P25441|RPC4_YEAST	yes	yes	Hall_40-1031_1_B	131.81	1.5334	1.1921
NLLESSATASPSPTR	2 Phospho (STY)	sp|P32578|SIP1_YEAST	yes	yes	Hall_40-1031_1_B	61.641	1.4831	1.041
NLLSSSDSRRNSQDEDSLPNNTNLIK	2 Phospho (STY)	sp|Q08280|BSC6_YEAST	yes	yes	Hall_40-1031_1_B	41.166	1.7358	1.3513
NLMSLPTNTPR	2 Phospho (STY)	sp|P53273|YG35_YEAST	yes	yes	Hall_40-1031_1_B	81.494	3.0597	2.2018
NLSNLSLNEIKENEEVQEFNNEDFFFHDIPK	2 Phospho (STY)	sp|P53739|FPK1_YEAST	yes	yes	Hall_40-1031_1_B	69.427	1.1306	1.0586
NNSKSSTPVNDVPTTAGK	2 Phospho (STY)	sp|Q06698|YL419_YEAST	yes	yes	Hall_40-1031_1_B	70.699	1.2591	1.1836
NPDFEDDDFLGGDFDEDEIDEESSEEEEEEKTQK	2 Phospho (STY)	sp|P38911|FKBP3_YEAST	yes	yes	Hall_40-1031_1_B	41.521	1.9769	1.8868
NPELTRGEYYNQDNNDGLEEDESESEQEADVPKR	2 Phospho (STY)	sp|Q06205|FKBP4_YEAST	yes	yes	Hall_40-1031_1_B	41.045	0.27656	0.21491
NPFLDDVSSATDFRRSPPPVSR	2 Phospho (STY)	sp|Q05518|PAL1_YEAST	yes	yes	Hall_40-1031_1_B	54.683	2.2161	1.454
NPISSTVSSNQQSPK	2 Phospho (STY)	sp|P53550|DCP2_YEAST	yes	yes	Hall_40-1031_1_B	48.704	1.2448	0.96337
NPTKSPPPPPSPSTMDTGTSNSPSK	2 Phospho (STY)	sp|P37370|VRP1_YEAST	yes	yes	Hall_40-1031_1_B	56.435	1.7909	1.7565
NQVSGNFKENEYEDNGEHDSAENEQEMSPVR	2 Phospho (STY)	sp|Q07657|SHS1_YEAST	yes	yes	Hall_40-1031_1_B	48.248	1.6805	1.3105
NRELAAVSSDEDNEDHDIAR	2 Phospho (STY)	sp|Q04500|UTP14_YEAST	yes	yes	Hall_40-1031_1_B	100.02	1.1311	0.75057
NRSPSPPPVYDAQGK	2 Phospho (STY)	sp|Q12186|BBP_YEAST	yes	yes	Hall_40-1031_1_B	60.034	1.7237	1.3259
NRSPSPPPVYDAQGKR	2 Phospho (STY)	sp|Q12186|BBP_YEAST	yes	yes	Hall_40-1031_1_B	77.391	0.9449	0.72543
NRSRSPPAPFSQPSTGR	2 Phospho (STY)	sp|P53617|NRD1_YEAST	yes	yes	Hall_40-1031_1_B	44.998	1.0158	0.64533
NSAQDLENSPMSVGKDNR	2 Phospho (STY)	sp|P47818|CCC1_YEAST	yes	yes	Hall_40-1031_1_B	71.558	2.1008	1.6363
NSLNHSNSTLNVGPSR	2 Phospho (STY)	sp|P40357|SEC9_YEAST	yes	yes	Hall_40-1031_1_B	112.67	1.0343	0.65515
NSLVKVPTVGSYGVAGATLPETIPTSK	2 Phospho (STY)	sp|P38250|IST2_YEAST	yes	yes	Hall_40-1031_1_B	51.242	1.4247	1.3549
NTSSPPISPNAAAIQEEDSSK	2 Phospho (STY)	sp|P40091|PEA2_YEAST	yes	yes	Hall_40-1031_1_B	155.49	1.239	0.96466
NVDSGDEKDADASVNSGDDGDNDSEANMHK	2 Phospho (STY)	sp|P38970|HAL5_YEAST	yes	yes	Hall_40-1031_1_B	73.341	1.943	1.8325
NVNSSTTVVNAR	2 Phospho (STY)	sp|P01120|RAS2_YEAST	yes	yes	Hall_40-1031_1_B	67.019	1.9312	1.283
NVPTPSPSPKPQHR	2 Phospho (STY)	sp|P25358|ELO2_YEAST	yes	yes	Hall_40-1031_1_B	117.08	1.6069	1.2431
NVYHTDAASDNASAPLGSNK	2 Phospho (STY)	sp|Q05812|MSC3_YEAST	yes	yes	Hall_40-1031_1_B	95.366	0.7197	0.56022
QASELPSSFDVNEGDGSESEETANIEAFNEK	2 Phospho (STY)	sp|Q12136|SAS10_YEAST	yes	yes	Hall_40-1031_1_B	73.975	1.3211	1.0503
QATSMTPTHSPVRK	2 Phospho (STY)	sp|Q07084|SSK1_YEAST	yes	yes	Hall_40-1031_1_B	48.625	0.98269	0.76327
QDGRLETEQSDGEEEAGYSDVEME	2 Phospho (STY)	sp|Q04177|UTP5_YEAST	yes	yes	Hall_40-1031_1_B	43.554	2.0371	1.4617
QDSTSKLEDFFSEDEEEEESGLR	2 Phospho (STY)	sp|P23615|SPT6_YEAST	yes	yes	Hall_40-1031_1_B	51.834	2.6146	2.1997
QEAPKSPSPLK	2 Phospho (STY)	sp|Q06440|CORO_YEAST	yes	yes	Hall_40-1031_1_B	47.915	2.1733	2.0766
QESATLDHESISR	2 Phospho (STY)	sp|P35724|MNR2_YEAST	yes	yes	Hall_40-1031_1_B	45.864	1.7664	1.1708
QGSNKYSPSSPLTTNSIHQR	2 Phospho (STY)	sp|P13185|KIN1_YEAST	yes	yes	Hall_40-1031_1_B	40.937	1.337	1.0353
QINSASHSLSNPK	2 Phospho (STY)	sp|Q03497|STE20_YEAST	yes	yes	Hall_40-1031_1_B	40.552	1.1353	0.89328
QLELSINSASPNVNHSPVPTK	2 Phospho (STY)	sp|P32457|CDC3_YEAST	yes	yes	Hall_40-1031_1_B	179.81	1.1034	0.85107
QLELSINSASPNVNHSPVPTKK	2 Phospho (STY)	sp|P32457|CDC3_YEAST	yes	yes	Hall_40-1031_1_B	110.75	0.93029	0.87645
QQFTDNAARSSSPEENPITSMPSEK	2 Phospho (STY)	sp|P39969|BOI2_YEAST	yes	yes	Hall_40-1031_1_B	45.099	1.2816	0.98393
QQHRPVPATSAGEPTDETEPESDTEVETS	2 Phospho (STY)	sp|Q12416|WHI5_YEAST	yes	yes	Hall_40-1031_1_B	54.072	2.1112	1.3913
QQQSSSNSHIQASITETPNNSSTR	2 Phospho (STY)	sp|P25623|SYP1_YEAST	yes	yes	Hall_40-1031_1_B	72.292	1.1325	0.76558
QSSFSTGSASTTPTQAR	2 Phospho (STY)	sp|P51862|ROM2_YEAST	yes	yes	Hall_40-1031_1_B	67.646	2.2197	1.3979
QSTNFTHSTGSFLQSAPVELTTVSGYQEFLK	2 Phospho (STY)	sp|O43137|YB085_YEAST	yes	yes	Hall_40-1031_1_B	50.85	0.90081	0.6941
QTNSSTSLTKEQIK	2 Phospho (STY)	sp|P34226|SKT5_YEAST	yes	yes	Hall_40-1031_1_B	79.652	0.58176	0.5462
QVGSSKPEVIDLDTESDQESTNKTPK	2 Phospho (STY)	sp|P38630|RFC1_YEAST	yes	yes	Hall_40-1031_1_B	62.706	0.77316	0.79146
RADQGPQDEVEATQMNDLTSAISPSSR	2 Phospho (STY)	sp|P25376|AGP1_YEAST	yes	yes	Hall_40-1031_1_B	42.571	2.3748	1.5329
RANSNEDGESVSSIQESPK	2 Phospho (STY)	sp|P34216|EDE1_YEAST	yes	yes	Hall_40-1031_1_B	114.92	1.2755	0.98591
RASDATLGSIDFGDDENIAKR	2 Phospho (STY)	sp|P39109|YCFI_YEAST	yes	yes	Hall_40-1031_1_B	52.707	1.785	1.5326
RASHPLTSSPLFEDSGTPCGK	2 Phospho (STY)	sp|P53094|MDS3_YEAST	yes	yes	Hall_40-1031_1_B	51.22	1.4447	1.1134
RASIFSTTKK	2 Phospho (STY)	sp|Q12263|GIN4_YEAST	yes	yes	Hall_40-1031_1_B	49.31	1.2117	1.1482
RASLATLRPR	2 Phospho (STY)	sp|P14772|BPT1_YEAST	yes	yes	Hall_40-1031_1_B	41.644	2.7101	1.782
RASVEGSPSSRDTDSVEMK	2 Phospho (STY)	sp|Q05672|RBS1_YEAST	yes	yes	Hall_40-1031_1_B	58.904	0.45226	0.35067
RATPVSTPVISKPSMTTTPR	2 Phospho (STY)	sp|Q03497|STE20_YEAST	yes	yes	Hall_40-1031_1_B	51.586	1.1439	0.89663
RDSDNAVHAAASPLAPSNTPSDPK	2 Phospho (STY)	sp|P39001|UME6_YEAST	yes	yes	Hall_40-1031_1_B	54.375	1.5576	1.2163
RESIISTGSEFLPPPK	2 Phospho (STY)	sp|P48415|SEC16_YEAST	yes	yes	Hall_40-1031_1_B	49.34	2.3279	1.8074
RFTNNDMDSIVVK	2 Phospho (STY)	sp|P47082|AVT1_YEAST	yes	yes	Hall_40-1031_1_B	116.6	1.3927	1.0811
RGSTISPTTTINNSNPNFK	2 Phospho (STY)	sp|P33749|MSN4_YEAST	yes	yes	Hall_40-1031_1_B	182.82	1.2164	0.94491
RGSTTTVQHSPGAYIPPNAR	2 Phospho (STY)	sp|P38691|KSP1_YEAST	yes	yes	Hall_40-1031_1_B	80.355	1.3817	0.87759
RISNATIAEIGSPLQQVEKPDEVK	2 Phospho (STY)	sp|P43560|LAM5_YEAST	yes	yes	Hall_40-1031_1_B	89.149	1.5327	1.4879
RKSSLVVPPAR	2 Phospho (STY)	sp|P14680|YAK1_YEAST	yes	yes	Hall_40-1031_1_B	75.316	1.7928	1.3856
RKSSTAPDEISTSTK	2 Phospho (STY)	sp|P50942|INP52_YEAST	yes	yes	Hall_40-1031_1_B	77.899	1.0475	0.98741
RLSAYPPSTSPPLQPPFK	2 Phospho (STY)	sp|P14680|YAK1_YEAST	yes	yes	Hall_40-1031_1_B	92.792	1.7275	1.357
RLSKTSVQEDDHTNVVSEVNK	2 Phospho (STY)	sp|P53331|REXO1_YEAST	yes	yes	Hall_40-1031_1_B	40.142	0.75704	0.72177
RLSSSSMEPATNK	2 Phospho (STY)	sp|P36115|IRS4_YEAST	yes	yes	Hall_40-1031_1_B	48.704	3.0406	2.4263
RLSTSSAAPPTSR	2 Phospho (STY)	sp|Q05812|MSC3_YEAST	yes	yes	Hall_40-1031_1_B	121.76	1.225	0.74519
RLSTSSSPSSSPMSAQR	2 Phospho (STY)	sp|P53289|RTS3_YEAST	yes	yes	Hall_40-1031_1_B	56.407	1.3151	0.93228
RMSDLSLKSETPASTK	2 Phospho (STY)	sp|P47116|PTK2_YEAST	yes	yes	Hall_40-1031_1_B	46.027	0.8242	0.7982
RNPDFEDDDFLGGDFDEDEIDEESSEEEEEEKTQK	2 Phospho (STY)	sp|P38911|FKBP3_YEAST	yes	yes	Hall_40-1031_1_B	100.88	1.5151	1.4619
RNPDFEDDDFLGGDFDEDEIDEESSEEEEEEKTQKK	2 Phospho (STY)	sp|P38911|FKBP3_YEAST	yes	yes	Hall_40-1031_1_B	54.326	0.94494	0.97023
RNPELTRGEYYNQDNNDGLEEDESESEQEADVPKR	2 Phospho (STY)	sp|Q06205|FKBP4_YEAST	yes	yes	Hall_40-1031_1_B	49.626	0.48432	0.37179
RNPSPSIVKPGSR	2 Phospho (STY)	sp|P43574|GAT1_YEAST	yes	yes	Hall_40-1031_1_B	55.589	1.3651	1.063
RNSPLKLTPR	2 Phospho (STY)	sp|P20134|SFL1_YEAST	yes	yes	Hall_40-1031_1_B	43.03	1.0594	0.83582
RNSSVGKIDLGDTVPGFAAMPESAASKNEAK	2 Phospho (STY)	sp|P38703|LAG1_YEAST	yes	yes	Hall_40-1031_1_B	42.038	1.2065	1.2964
RNTNIYSSSVSSPKSPK	2 Phospho (STY)	sp|Q07533|CYK3_YEAST	yes	yes	Hall_40-1031_1_B	71.527	0.93856	0.89392
RNTQDSNLPNIPFHASK	2 Phospho (STY)	sp|P38994|MSS4_YEAST	yes	yes	Hall_40-1031_1_B	101.5	1.5183	1.175
RPSQPLNTLSPK	2 Phospho (STY)	sp|Q06833|YP091_YEAST	yes	yes	Hall_40-1031_1_B	87.419	2.3147	1.7893
RPSSAVSLNMALLAR	2 Phospho (STY)	sp|P32047|MLF3_YEAST	yes	yes	Hall_40-1031_1_B	40.552	0.61825	0.42875
RPSSVLSLNDLLVGQR	2 Phospho (STY)	sp|P27705|MIG1_YEAST	yes	yes	Hall_40-1031_1_B	67.251	1.1268	0.82501
RPVASSAGSENNDHLDDMNHLR	2 Phospho (STY)	sp|Q04934|IVY1_YEAST	yes	yes	Hall_40-1031_1_B	73.322	0.9924	0.68871
RQSILDHPVGSFK	2 Phospho (STY)	sp|P47082|AVT1_YEAST	yes	yes	Hall_40-1031_1_B	73.918	1.9085	1.4838
RRASSLKA	2 Phospho (STY)	sp|P0CX38|RS6B_YEAST;sp|P0CX37|RS6A_YEAST	yes	no	Hall_40-1031_1_B	47.302	0.81761	0.63111
RRPSEESVNPK	2 Phospho (STY)	sp|P34244|HSL1_YEAST	yes	yes	Hall_40-1031_1_B	40.278	1.4448	1.1096
RRSFYTASPLLSSGSIPK	2 Phospho (STY)	sp|P38272|SHE3_YEAST	yes	yes	Hall_40-1031_1_B	60.278	0.18396	0.15712
RSDSAVSIVHLK	2 Phospho (STY)	sp|P41911|GPD2_YEAST	yes	yes	Hall_40-1031_1_B	51.875	1.1195	0.86966
RSDSGVHSPITDNSSVASSTTSR	2 Phospho (STY)	sp|Q00816|REG1_YEAST	yes	yes	Hall_40-1031_1_B	105.51	1.4979	1.0398
RSEVFLSPSPR	2 Phospho (STY)	sp|Q12416|WHI5_YEAST	yes	yes	Hall_40-1031_1_B	47.915	1.5711	1.0748
RSSANESNPLHMNK	2 Phospho (STY)	sp|P38691|KSP1_YEAST	yes	yes	Hall_40-1031_1_B	44.457	2.1459	1.6534
RSSFNSHAPTEPISR	2 Phospho (STY)	sp|P34219|TOD6_YEAST	yes	yes	Hall_40-1031_1_B	65.189	0.88918	0.55986
RSSIDADELDPMSPGPPSK	2 Phospho (STY)	sp|P08678|CYAA_YEAST	yes	yes	Hall_40-1031_1_B	62.377	1.7056	1.3171
RSSIDADELDPMSPGPPSKK	2 Phospho (STY)	sp|P08678|CYAA_YEAST	yes	yes	Hall_40-1031_1_B	45.511	1.5577	1.4831
RSSSINANFSFQK	2 Phospho (STY)	sp|P38815|YPT35_YEAST	yes	yes	Hall_40-1031_1_B	47.189	1.417	1.1525
RSSSLFSNESISNSTNATQMLSPEEIKK	2 Phospho (STY)	sp|Q02866|MUK1_YEAST	yes	yes	Hall_40-1031_1_B	62.7	1.3197	1.2685
RSSTPETENAFSATPR	2 Phospho (STY)	sp|P53094|MDS3_YEAST	yes	yes	Hall_40-1031_1_B	85.619	1.7658	1.2334
RSSTPQISNIESTGSGGMHK	2 Phospho (STY)	sp|Q12141|YG11B_YEAST;sp|Q12414|YP11B_YEAST;sp|P0C2I3|YD15B_YEAST;sp|Q12273|YO11B_YEAST;sp|Q03612|YE11B_YEAST;sp|Q03434|YM12B_YEAST;sp|P47098|YJ11B_YEAST;sp|P0C2I5|YL12B_YEAST;sp|P0C2I9|YP12B_YEAST;sp|P47100|YJ12B_YEAST;sp|Q07793|YD13B_YEAST;sp|P0C2I2|YD14B_YEAST;sp|Q03855|YD11B_YEAST;sp|Q04670|YM14B_YEAST;sp|Q12269|YG12B_YEAST;sp|Q04711|YM11B_YEAST;sp|Q92393|YO12B_YEAST;sp|P0C2I6|YL13B_YEAST;sp|P0C2J1|YP14B_YEAST;sp|P0C2J0|YP13B_YEAST;sp|Q12316|YG13B_YEAST;sp|O13527|YA11B_YEAST	yes	no	Hall_40-1031_1_B	106.99	1.3999	1.0864
RTSGRLSVDQEPR	2 Phospho (STY)	sp|P38167|ECM21_YEAST	yes	yes	Hall_40-1031_1_B	41.092	NaN	NaN
RTSNSYSPLR	2 Phospho (STY)	sp|Q08484|GYP1_YEAST	yes	yes	Hall_40-1031_1_B	51.939	1.682	1.1417
RVGDEGNAAESESDNVAASR	2 Phospho (STY)	sp|P23615|SPT6_YEAST	yes	yes	Hall_40-1031_1_B	97.124	2.0576	1.338
RVNYAESDDDDSDTTFTAK	2 Phospho (STY)	sp|Q03834|MSH6_YEAST	yes	yes	Hall_40-1031_1_B	84.404	1.9885	1.5363
SAAQSQLPNTFDKDNEGMDADHSVK	2 Phospho (STY)	sp|P36169|SKG1_YEAST	yes	yes	Hall_40-1031_1_B	42.355	2.7074	2.5829
SAGDDNLSGHSVPSSGSAQATTHQTAPR	2 Phospho (STY)	sp|Q02205|MEH1_YEAST	yes	yes	Hall_40-1031_1_B	99.614	1.7428	1.1084
SALDVGEHSDSSDIEVDHTK	2 Phospho (STY)	sp|P27344|DPB3_YEAST	yes	yes	Hall_40-1031_1_B	151.01	1.4299	1.1123
SANEFSTTPEDK	2 Phospho (STY)	sp|Q06315|SKG3_YEAST	yes	yes	Hall_40-1031_1_B	78.326	3.831	2.9754
SASFHSPVHNTLLSPK	2 Phospho (STY)	sp|Q08921|TCO89_YEAST	yes	yes	Hall_40-1031_1_B	60.032	1.0714	0.82466
SASSPANADTDIQDSSTPSTSPSGR	2 Phospho (STY)	sp|P32618|YEF3_YEAST	yes	yes	Hall_40-1031_1_B	118.11	2.2676	1.4449
SASSPANADTDIQDSSTPSTSPSGRR	2 Phospho (STY)	sp|P32618|YEF3_YEAST	yes	yes	Hall_40-1031_1_B	57.078	1.3883	0.89813
SATRSPSAFNR	2 Phospho (STY)	sp|P38427|TSL1_YEAST	yes	yes	Hall_40-1031_1_B	88.101	1.589	1.0142
SDEPSRESTPVRSQMSVELDDDADLDDELAQLK	2 Phospho (STY)	sp|Q08421|ETT1_YEAST	yes	yes	Hall_40-1031_1_B	49.968	0.57934	0.47693
SDISPSDKEVGYLSDGVPK	2 Phospho (STY)	sp|P46949|FYV8_YEAST	yes	yes	Hall_40-1031_1_B	43.241	1.1891	1.118
SDSAVSIVHLK	2 Phospho (STY)	sp|P41911|GPD2_YEAST	yes	yes	Hall_40-1031_1_B	69.258	1.4532	1.1156
SDSAVSIVHLKR	2 Phospho (STY)	sp|P41911|GPD2_YEAST	yes	yes	Hall_40-1031_1_B	87.148	1.1833	0.91657
SDSGVHSPITDNSSVASSTTSR	2 Phospho (STY)	sp|Q00816|REG1_YEAST	yes	yes	Hall_40-1031_1_B	98.98	1.8807	1.2532
SDTTPIKPSPK	2 Phospho (STY)	sp|P38213|DSF2_YEAST	yes	yes	Hall_40-1031_1_B	83.617	1.1729	1.1319
SEAEVHTSEEDIDESNNVNGK	2 Phospho (STY)	sp|P23201|SPA2_YEAST	yes	yes	Hall_40-1031_1_B	56.327	1.9963	1.548
SEGYVTDGLGKTQSSESR	2 Phospho (STY)	sp|P53885|MDG1_YEAST	yes	yes	Hall_40-1031_1_B	132.51	1.4945	1.164
SEQSSSSPKRNQLVAASSPQQLQQQK	2 Phospho (STY)	sp|Q12518|ENT1_YEAST	yes	yes	Hall_40-1031_1_B	41.76	0.13522	0.12926
SEVFLSPSPR	2 Phospho (STY)	sp|Q12416|WHI5_YEAST	yes	yes	Hall_40-1031_1_B	68.676	1.1003	0.72802
SFTPSKSPAPVSK	2 Phospho (STY)	sp|P15891|ABP1_YEAST	yes	yes	Hall_40-1031_1_B	110.55	1.104	1.046
SFTPSKSPAPVSKK	2 Phospho (STY)	sp|P15891|ABP1_YEAST	yes	yes	Hall_40-1031_1_B	89.982	0.79307	0.81048
SGASEKDAQGEESTINTPTGDESGEVVK	2 Phospho (STY)	sp|P53883|NOP13_YEAST	yes	yes	Hall_40-1031_1_B	106.21	0.98823	0.93046
SGASEKDAQGEESTINTPTGDESGEVVKK	2 Phospho (STY)	sp|P53883|NOP13_YEAST	yes	yes	Hall_40-1031_1_B	63.25	0.74054	0.7582
SGNISGDEYLSQEEEVFDGNDIENNETK	2 Phospho (STY)	sp|P41896|T2FB_YEAST	yes	yes	Hall_40-1031_1_B	104.52	1.4283	1.1604
SGRFDIDADSEANLRGDSR	2 Phospho (STY)	sp|Q08157|YOL19_YEAST	yes	yes	Hall_40-1031_1_B	78.236	2.3475	1.4822
SGSPISHMQHR	2 Phospho (STY)	sp|P25579|LRE1_YEAST	yes	yes	Hall_40-1031_1_B	89.629	1.3799	0.95106
SGSTNSLYDLAQPSLSSATPQQK	2 Phospho (STY)	sp|Q00816|REG1_YEAST	yes	yes	Hall_40-1031_1_B	148.29	1.683	1.3335
SGSTTDDDKGSDKEDVMGDGSNDDDEDNVDPLHR	2 Phospho (STY)	sp|P40059|DOT6_YEAST	yes	yes	Hall_40-1031_1_B	52.237	1.511	1.4305
SGSVEQEVSKSPTRVPEVSTPQLQDEQTLIQEK	2 Phospho (STY)	sp|P38041|BOB1_YEAST	yes	yes	Hall_40-1031_1_B	85.751	0.92292	0.86659
SGTGISMTHDK	2 Phospho (STY)	sp|P34756|FAB1_YEAST	yes	yes	Hall_40-1031_1_B	72.496	2.9317	2.3145
SHQSLHATTSSPNNNAPIVVGR	2 Phospho (STY)	sp|Q12515|PAR32_YEAST	yes	yes	Hall_40-1031_1_B	66.827	1.2733	0.82645
SHSLVSHAPSIPR	2 Phospho (STY)	sp|Q05812|MSC3_YEAST	yes	yes	Hall_40-1031_1_B	45.438	1.9327	1.3752
SHSVPDLNTATPSSPK	2 Phospho (STY)	sp|P42839|VNX1_YEAST	yes	yes	Hall_40-1031_1_B	68.173	1.3723	1.1022
SINSESFSSPSLR	2 Phospho (STY)	sp|Q06146|YL257_YEAST	yes	yes	Hall_40-1031_1_B	68.83	1.0667	0.76569
SKSAEPHVNSSPNLIPVQK	2 Phospho (STY)	sp|Q08831|VTS1_YEAST	yes	yes	Hall_40-1031_1_B	105.85	0.84333	0.79426
SKSSGVSSPLLSR	2 Phospho (STY)	sp|P39956|RPH1_YEAST	yes	yes	Hall_40-1031_1_B	98.421	0.9528	0.73717
SKTSPIISTAHTPQQVAQSPK	2 Phospho (STY)	sp|Q03497|STE20_YEAST	yes	yes	Hall_40-1031_1_B	116.49	2.0658	1.9444
SKVEDAEYESSDDEDEKLDK	2 Phospho (STY)	sp|Q05022|RRP5_YEAST	yes	yes	Hall_40-1031_1_B	129.12	1.6471	1.7151
SLGSPSVSSSK	2 Phospho (STY)	sp|P47116|PTK2_YEAST	yes	yes	Hall_40-1031_1_B	89.629	2.6997	2.0819
SLLDSPHDTSPVKETIAR	2 Phospho (STY)	sp|P21192|ACE2_YEAST	yes	yes	Hall_40-1031_1_B	102.45	1.2292	0.95916
SLLVHSLLNNTSQTSLEGPNNHIVTPK	2 Phospho (STY)	sp|P38427|TSL1_YEAST	yes	yes	Hall_40-1031_1_B	51.301	0.85302	0.67257
SLPSSSTTNTNSNVPDPSTPSKPNLEVNHQR	2 Phospho (STY)	sp|P26570|PPZ1_YEAST	yes	yes	Hall_40-1031_1_B	84.582	1.4131	1.1016
SLSHELTKPSGR	2 Phospho (STY)	sp|P38284|ICS2_YEAST	yes	yes	Hall_40-1031_1_B	51.841	2.3803	1.9236
SLSLSPCTR	2 Phospho (STY)	sp|Q06628|ATG13_YEAST	yes	yes	Hall_40-1031_1_B	99.5	1.6335	1.122
SLSSAQSSSSGPSSSSEEDDSRDIESLDKK	2 Phospho (STY)	sp|P12683|HMDH1_YEAST	yes	yes	Hall_40-1031_1_B	84.822	1.3437	1.2654
SLSSQSFDNETSPAHPR	2 Phospho (STY)	sp|P40463|VHS2_YEAST	yes	yes	Hall_40-1031_1_B	53.777	1.5129	1.0747
SLTDTLSIK	2 Phospho (STY)	sp|P53858|BNI4_YEAST	yes	yes	Hall_40-1031_1_B	42.475	1.5148	1.1699
SMLNSTPTTPTHNGPTPLPAK	2 Phospho (STY)	sp|P47116|PTK2_YEAST	yes	yes	Hall_40-1031_1_B	124.28	1.4303	1.1093
SMSKPSPVLLPLK	2 Phospho (STY)	sp|Q12515|PAR32_YEAST	yes	yes	Hall_40-1031_1_B	90.385	1.1675	1.1131
SMSSENITVPRSPTSLSR	2 Phospho (STY)	sp|P17121|SAC7_YEAST	yes	yes	Hall_40-1031_1_B	105.73	1.3323	0.88167
SNADSAPLDNANYPLSDHSPSLNSMDNTTK	2 Phospho (STY)	sp|P40052|YEQ9_YEAST	yes	yes	Hall_40-1031_1_B	68.101	1.0827	0.83531
SNENTTESVTPQVTNEQHTR	2 Phospho (STY)	sp|P53955|SLM2_YEAST	yes	yes	Hall_40-1031_1_B	69.248	2.1045	1.4659
SNESLDDNEEEDGVTGTTTEDVTGTSREETPLAEPTNVSK	2 Phospho (STY)	sp|P38845|CRP1_YEAST	yes	yes	Hall_40-1031_1_B	48.693	1.2851	0.992
SNIALAHSETPTSSNNKEAVSQPSEGK	2 Phospho (STY)	sp|P38041|BOB1_YEAST	yes	yes	Hall_40-1031_1_B	53.998	0.93303	0.90714
SNISTKSLEPSSESVR	2 Phospho (STY)	sp|P38041|BOB1_YEAST	yes	yes	Hall_40-1031_1_B	56.766	0.61898	0.47514
SNLSSPSSASSSASPATTVTK	2 Phospho (STY)	sp|P40850|MKT1_YEAST	yes	yes	Hall_40-1031_1_B	92.932	1.36	1.0499
SNSAHSALNAR	2 Phospho (STY)	sp|Q04279|SEG1_YEAST	yes	yes	Hall_40-1031_1_B	97.273	1.4014	0.96881
SNSKKSTPVSTPSK	2 Phospho (STY)	sp|P38779|CIC1_YEAST	yes	yes	Hall_40-1031_1_B	50.387	1.11	1.1366
SNSNNSNPSFIFER	2 Phospho (STY)	sp|P32047|MLF3_YEAST	yes	yes	Hall_40-1031_1_B	153.09	1.1321	0.72583
SNTPLLGGRHPLSR	2 Phospho (STY)	sp|P32909|SMY2_YEAST	yes	yes	Hall_40-1031_1_B	61.102	0.97535	0.63763
SNTSPSVLYHPK	2 Phospho (STY)	sp|P53939|NIS1_YEAST	yes	yes	Hall_40-1031_1_B	45.723	1.1776	0.91917
SPSNLNSTSVTPR	2 Phospho (STY)	sp|Q03640|TCB3_YEAST	yes	yes	Hall_40-1031_1_B	131.56	2.6321	1.6759
SQNAPSDGTGSSTPQHHDEDEDELSR	2 Phospho (STY)	sp|P38431|IF5_YEAST	yes	yes	Hall_40-1031_1_B	177.79	1.6811	1.046
SQQGLSHVTSTGSSSSMER	2 Phospho (STY)	sp|P32566|SMI1_YEAST	yes	yes	Hall_40-1031_1_B	158.44	1.7923	1.1234
SQSLTSSVANNAPQSVR	2 Phospho (STY)	sp|P34216|EDE1_YEAST	yes	yes	Hall_40-1031_1_B	53.718	3.7838	2.644
SQTISGLETSTPISSTR	2 Phospho (STY)	sp|P38590|MSG5_YEAST	yes	yes	Hall_40-1031_1_B	41.871	1.6453	1.1733
SRISSASTPQTSQGR	2 Phospho (STY)	sp|P43603|LSB3_YEAST	yes	yes	Hall_40-1031_1_B	54.103	1.5952	1.1119
SRSESPMFR	2 Phospho (STY)	sp|P50089|YG51_YEAST	yes	yes	Hall_40-1031_1_B	107.09	1.614	1.0429
SRSPPAPFSQPSTGR	2 Phospho (STY)	sp|P53617|NRD1_YEAST	yes	yes	Hall_40-1031_1_B	95.365	2.6762	1.6847
SRSPPAPFSQPSTGRK	2 Phospho (STY)	sp|P53617|NRD1_YEAST	yes	yes	Hall_40-1031_1_B	108.71	1.0327	0.79815
SRSVQSLPLEFK	2 Phospho (STY)	sp|P42223|SBE2_YEAST	yes	yes	Hall_40-1031_1_B	58.071	1.506	1.1604
SRTNDSSLLPGYMDSATLLHPGK	2 Phospho (STY)	sp|P47031|IML2_YEAST	yes	yes	Hall_40-1031_1_B	87.648	1.4226	1.1488
SRTTSLGNSGSTIR	2 Phospho (STY)	sp|P34250|SEG2_YEAST	yes	yes	Hall_40-1031_1_B	46.3	1.6998	1.1868
SSDSSSEDEVKVEGPK	2 Phospho (STY)	sp|P32499|NUP2_YEAST	yes	yes	Hall_40-1031_1_B	114.55	1.5204	1.4449
SSESIGDLPHR	2 Phospho (STY)	sp|P46675|STU2_YEAST	yes	yes	Hall_40-1031_1_B	40.516	2.8316	1.9214
SSETSPDSTPAPSAPASTNAPTNNK	2 Phospho (STY)	sp|P53235|EIF2A_YEAST	yes	yes	Hall_40-1031_1_B	43.162	3.7317	2.9478
SSGSSMATPTHSDSHEDMK	2 Phospho (STY)	sp|P25046|MED19_YEAST	yes	yes	Hall_40-1031_1_B	44.258	0.99752	0.76853
SSISNTSDHDGANRASDVK	2 Phospho (STY)	sp|Q03559|YM8V_YEAST	yes	yes	Hall_40-1031_1_B	103.02	1.6326	1.2685
SSISNTSDHDGANRASDVKISEDDKAR	2 Phospho (STY)	sp|Q03559|YM8V_YEAST	yes	yes	Hall_40-1031_1_B	66.902	0.37522	0.35254
SSKISPLSASASGPLTLQK	2 Phospho (STY)	sp|Q12224|RLM1_YEAST	yes	yes	Hall_40-1031_1_B	73.809	0.99065	0.95746
SSLNKYDSPVSSPITSASELGSIAK	2 Phospho (STY)	sp|P53890|BNI5_YEAST	yes	yes	Hall_40-1031_1_B	73.797	0.88314	0.81725
SSLSLNSDLSTPHFAK	2 Phospho (STY)	sp|P33306|BCK2_YEAST	yes	yes	Hall_40-1031_1_B	41.136	1.0625	0.83563
SSLSSLSNQR	2 Phospho (STY)	sp|P25351|YCR3_YEAST	yes	yes	Hall_40-1031_1_B	59.84	4.0358	2.8426
SSLVSLSK	2 Phospho (STY)	sp|P53950|VAC7_YEAST	yes	yes	Hall_40-1031_1_B	60.255	2.7099	2.1243
SSMQIDNAPTPHNTPASVLNPSYLK	2 Phospho (STY)	sp|P25293|NAP1_YEAST	yes	yes	Hall_40-1031_1_B	204.86	1.0313	0.79646
SSSDSPTATANLVK	2 Phospho (STY)	sp|Q05812|MSC3_YEAST	yes	yes	Hall_40-1031_1_B	150.22	0.98519	0.75687
SSSFAHLQAPSPIPDPLQVSKPETR	2 Phospho (STY)	sp|Q12329|HSP42_YEAST	yes	yes	Hall_40-1031_1_B	50.908	0.96033	0.82487
SSSKSAVITPVSK	2 Phospho (STY)	sp|P38426|TPS3_YEAST	yes	yes	Hall_40-1031_1_B	43.261	0.63682	0.59358
SSSNLSLDSLSK	2 Phospho (STY)	sp|P34217|PIN4_YEAST	yes	yes	Hall_40-1031_1_B	154.72	1.4214	1.1013
SSSQLSMELSNR	2 Phospho (STY)	sp|Q02866|MUK1_YEAST	yes	yes	Hall_40-1031_1_B	91.969	1.8807	1.3277
SSSSTSLNSHSPLMTAMEDPPSPR	2 Phospho (STY)	sp|P38314|SDS24_YEAST	yes	yes	Hall_40-1031_1_B	184.82	1.5293	1.0662
SSSSTSNLSLNR	2 Phospho (STY)	sp|Q12044|RCN2_YEAST	yes	yes	Hall_40-1031_1_B	157.56	1.2943	0.84343
SSSSVSLK	2 Phospho (STY)	sp|Q00055|GPD1_YEAST	yes	yes	Hall_40-1031_1_B	83.862	1.2847	0.99514
SSSVTSASSHYIGLPQEAQINGEPLQR	2 Phospho (STY)	sp|P38426|TPS3_YEAST	yes	yes	Hall_40-1031_1_B	93.093	1.9029	1.2105
SSTINNDSDSLSSPTK	2 Phospho (STY)	sp|P24276|SSD1_YEAST	yes	yes	Hall_40-1031_1_B	286.16	1.4355	1.1158
SSTINNDSDSLSSPTKSGVR	2 Phospho (STY)	sp|P24276|SSD1_YEAST	yes	yes	Hall_40-1031_1_B	42.791	0.2178	0.1682
SSTSLSNLPAVK	2 Phospho (STY)	sp|P32386|YBT1_YEAST	yes	yes	Hall_40-1031_1_B	67.563	3.8875	3.0185
SSTVTAGTPSSSSSIQYKSPSNVPR	2 Phospho (STY)	sp|P38692|KIC1_YEAST	yes	yes	Hall_40-1031_1_B	45.511	1.2896	0.99636
STAGNNNDSRANSITVK	2 Phospho (STY)	sp|Q05812|MSC3_YEAST	yes	yes	Hall_40-1031_1_B	150.45	1.0729	0.83111
STCAPNNTPVHTPSGSPSLK	2 Phospho (STY)	sp|P39001|UME6_YEAST	yes	yes	Hall_40-1031_1_B	64.028	0.66801	0.51873
STQHLSTPSPK	2 Phospho (STY)	sp|P17119|KAR3_YEAST	yes	yes	Hall_40-1031_1_B	113.99	2.4724	1.9421
STSAGNSITANAPVVPK	2 Phospho (STY)	sp|P48361|ASK10_YEAST	yes	yes	Hall_40-1031_1_B	121.82	1.2634	0.9707
STSFDESPKR	2 Phospho (STY)	sp|P40021|ZRG8_YEAST	yes	yes	Hall_40-1031_1_B	45.077	1.6975	1.3207
STSNLASPMSSK	2 Phospho (STY)	sp|Q12271|INP53_YEAST	yes	yes	Hall_40-1031_1_B	122.33	1.7534	1.3609
STSPTLENMGSR	2 Phospho (STY)	sp|P34072|MKS1_YEAST	yes	yes	Hall_40-1031_1_B	92.939	2.5146	1.6477
STTPSHSGTPQPLGPR	2 Phospho (STY)	sp|Q06488|RSC2_YEAST	yes	yes	Hall_40-1031_1_B	62.362	1.1461	0.78408
STTPTSPVSQPSIISHR	2 Phospho (STY)	sp|P43560|LAM5_YEAST	yes	yes	Hall_40-1031_1_B	101.39	2.8711	1.923
SVEDFMAAMQRVSTQHEK	2 Phospho (STY)	sp|P05030|PMA1_YEAST;sp|P19657|PMA2_YEAST	yes	no	Hall_40-1031_1_B	89.663	3.2097	2.4944
SVEDFMAAMQRVSTQHEKET	2 Phospho (STY)	sp|P05030|PMA1_YEAST	yes	yes	Hall_40-1031_1_B	133.16	1.4713	1.1435
SVSIDSTKYSR	2 Phospho (STY)	sp|P53898|NSG2_YEAST	yes	yes	Hall_40-1031_1_B	136.3	1.5227	1.185
SVSSPTKIHSEQLASPAASVTYTTSR	2 Phospho (STY)	sp|P32873|BEM3_YEAST	yes	yes	Hall_40-1031_1_B	41.749	1.0661	0.82826
SVTESSPFVPSSTPTPVDDR	2 Phospho (STY)	sp|P32521|PAN1_YEAST	yes	yes	Hall_40-1031_1_B	54.103	1.3433	0.86548
SVYDNDGKSRPASMVIETPK	2 Phospho (STY)	sp|P39960|BEM2_YEAST	yes	yes	Hall_40-1031_1_B	48.097	1.2404	1.1665
SYLRSPSVER	2 Phospho (STY)	sp|P50089|YG51_YEAST	yes	yes	Hall_40-1031_1_B	74.46	2.0919	1.3573
SYSPNAYEIQPDYSEYR	2 Phospho (STY)	sp|P43587|YPI1_YEAST	yes	yes	Hall_40-1031_1_B	48.883	1.8838	1.3558
SYSPNAYEIQPDYSEYRR	2 Phospho (STY)	sp|P43587|YPI1_YEAST	yes	yes	Hall_40-1031_1_B	72.771	1.3313	0.86729
TAGGSSPATPATPATPATPTPSSGPK	2 Phospho (STY)	sp|P38249|EIF3A_YEAST	yes	yes	Hall_40-1031_1_B	63.433	1.1895	0.92613
TALSVGTAPPFSTNSK	2 Phospho (STY)	sp|Q07807|PUF3_YEAST	yes	yes	Hall_40-1031_1_B	151.04	1.4443	1.1209
TALSVGTAPPFSTNSKK	2 Phospho (STY)	sp|Q07807|PUF3_YEAST	yes	yes	Hall_40-1031_1_B	99.059	1.0502	1.0144
TAPDVSHSSSPTSGILIEENSR	2 Phospho (STY)	sp|Q06677|SWA2_YEAST	yes	yes	Hall_40-1031_1_B	64.87	1.6817	1.0857
TDDSDSDMDIGIK	2 Phospho (STY)	sp|Q06344|ESF1_YEAST	yes	yes	Hall_40-1031_1_B	141.46	2.6838	2.0821
TDDSDSDMDIGIKDLYEEGDADKDVDSR	2 Phospho (STY)	sp|Q06344|ESF1_YEAST	yes	yes	Hall_40-1031_1_B	46.956	1.1137	1.0599
TDPHLNTPQVSTSPTFER	2 Phospho (STY)	sp|P43598|IGD1_YEAST	yes	yes	Hall_40-1031_1_B	50.426	1.176	0.75787
TEISSSASLASSDYSQR	2 Phospho (STY)	sp|Q08157|YOL19_YEAST	yes	yes	Hall_40-1031_1_B	44.005	3.1245	2.2028
TELTKGDSTPVQPDLSVTPQK	2 Phospho (STY)	sp|P39705|NUP60_YEAST	yes	yes	Hall_40-1031_1_B	79.9	0.47956	0.45046
TENAGNSSLPSSVSKPK	2 Phospho (STY)	sp|P38854|TDA11_YEAST	yes	yes	Hall_40-1031_1_B	67.76	0.89578	0.84221
TETESISKNPTKSPPPPPSPSTMDTGTSNSPSK	2 Phospho (STY)	sp|P37370|VRP1_YEAST	yes	yes	Hall_40-1031_1_B	130.82	0.83784	0.85787
TGCISEEDTSDDEFDIEAPR	2 Phospho (STY)	sp|Q04121|NHX1_YEAST	yes	yes	Hall_40-1031_1_B	79.633	1.5474	1.1096
TGGALNTFNTGGAMIPQTSFSSQAQNTGGFRPQSQFGLTLQK	2 Phospho (STY)	sp|P32790|SLA1_YEAST	yes	yes	Hall_40-1031_1_B	50.545	1.6611	1.2862
TGGGLIPIATTGGAQFPQTSFNVQGQQQLPTGSILPVQK	2 Phospho (STY)	sp|P32790|SLA1_YEAST	yes	yes	Hall_40-1031_1_B	40.35	2.1934	1.7589
TGLGTPNQQVSVPNIVSPKPPVVK	2 Phospho (STY)	sp|P48415|SEC16_YEAST	yes	yes	Hall_40-1031_1_B	123.09	1.6125	1.5268
THPNSPTPGIK	2 Phospho (STY)	sp|P35724|MNR2_YEAST	yes	yes	Hall_40-1031_1_B	43.991	3.2197	2.6144
TIADASKVNHELSSDDDDDVPLSQTLK	2 Phospho (STY)	sp|P04786|TOP1_YEAST	yes	yes	Hall_40-1031_1_B	87.21	0.61587	0.58923
TIDLSDSNNDLESPSTHAK	2 Phospho (STY)	sp|P07866|LTE1_YEAST	yes	yes	Hall_40-1031_1_B	53.998	1.7219	1.335
TIEQTSVNSNNSINKPVQK	2 Phospho (STY)	sp|P13185|KIN1_YEAST	yes	yes	Hall_40-1031_1_B	75.184	1.0233	0.96419
TITPSPPTQHQSILPTAVDNVPR	2 Phospho (STY)	sp|Q07351|STP4_YEAST	yes	yes	Hall_40-1031_1_B	45.332	1.4721	0.93795
TKNDDTNEEGFFTASEPEEASSQPWK	2 Phospho (STY)	sp|Q05468|RQC1_YEAST	yes	yes	Hall_40-1031_1_B	55.043	1.1773	1.1141
TKPLPVEPASPSISLPTATVDNQPSGQVDSR	2 Phospho (STY)	sp|P25623|SYP1_YEAST	yes	yes	Hall_40-1031_1_B	57.14	2.1572	1.6834
TKPLPVEPASPSISLPTATVDNQPSGQVDSRPLHIR	2 Phospho (STY)	sp|P25623|SYP1_YEAST	yes	yes	Hall_40-1031_1_B	64.521	0.43243	0.34141
TKSGESTGKVVAETTYIDTPDTETK	2 Phospho (STY)	sp|Q08412|CUE5_YEAST	yes	yes	Hall_40-1031_1_B	66.871	0.71087	0.72806
TKSVGDEESQYIEDPSFAAAAAFTGGR	2 Phospho (STY)	sp|P46950|SNG1_YEAST	yes	yes	Hall_40-1031_1_B	51.848	1.746	1.4213
TLEPIPKEENAEEDDESEWSDDEPEVVR	2 Phospho (STY)	sp|P38788|SSZ1_YEAST	yes	yes	Hall_40-1031_1_B	222.34	2.0716	1.717
TLEPIPKEENAEEDDESEWSDDEPEVVREK	2 Phospho (STY)	sp|P38788|SSZ1_YEAST	yes	yes	Hall_40-1031_1_B	153.6	0.36184	0.34069
TLSDSDEDDDDVVKKPSHNK	2 Phospho (STY)	sp|P89105|CTR9_YEAST	yes	yes	Hall_40-1031_1_B	48.112	0.80765	0.82872
TLSQSSIR	2 Phospho (STY)	sp|P15442|GCN2_YEAST	yes	yes	Hall_40-1031_1_B	42.338	1.7662	1.2046
TNLAPNNTSTSSLMKPESSLYLGNSNK	2 Phospho (STY)	sp|P39719|FLC2_YEAST	yes	yes	Hall_40-1031_1_B	45.862	2.0711	1.964
TNSATLPSSESSPASPDLK	2 Phospho (STY)	sp|P32047|MLF3_YEAST	yes	yes	Hall_40-1031_1_B	112.56	1.2976	1.014
TNSATLPSSESSPASPDLKLSR	2 Phospho (STY)	sp|P32047|MLF3_YEAST	yes	yes	Hall_40-1031_1_B	56.383	0.87234	0.66968
TNSGCSITSGASMIATK	2 Phospho (STY)	sp|P40052|YEQ9_YEAST	yes	yes	Hall_40-1031_1_B	121.82	1.0046	0.77658
TPARTPTPTPPVVAEPAISPRPVSQR	2 Phospho (STY)	sp|P33338|SLA2_YEAST	yes	yes	Hall_40-1031_1_B	69.873	1.1134	0.72101
TPSTNEFYDDVESHGTEELVEAK	2 Phospho (STY)	sp|P40039|FCY21_YEAST	yes	yes	Hall_40-1031_1_B	49.088	1.9775	1.6479
TPTPTPPVVAEPAISPRPVSQR	2 Phospho (STY)	sp|P33338|SLA2_YEAST	yes	yes	Hall_40-1031_1_B	43.554	2.6328	1.7972
TPYVHSNSTSVILPYK	2 Phospho (STY)	sp|P42223|SBE2_YEAST	yes	yes	Hall_40-1031_1_B	45.704	1.4916	1.1493
TQFYRDSAHNSPVAPNR	2 Phospho (STY)	sp|P14180|CHS2_YEAST	yes	yes	Hall_40-1031_1_B	45.608	2.4017	1.5608
TQNDGEIDSDEEEVDSDEERIGQVK	2 Phospho (STY)	sp|P36053|ELF1_YEAST	yes	yes	Hall_40-1031_1_B	176.94	0.82881	0.64407
TQNDGEIDSDEEEVDSDEERIGQVKR	2 Phospho (STY)	sp|P36053|ELF1_YEAST	yes	yes	Hall_40-1031_1_B	170.44	0.44526	0.34608
TQTQPPSHLLSTSRSNTSLLNLQVSSLSK	2 Phospho (STY)	sp|P40529|AGE2_YEAST	yes	yes	Hall_40-1031_1_B	56.46	1.3413	1.0769
TRSLSSQSFDNETSPAHPR	2 Phospho (STY)	sp|P40463|VHS2_YEAST	yes	yes	Hall_40-1031_1_B	75.184	0.83682	0.57214
TRSNPHDSSPSYQDDLEK	2 Phospho (STY)	sp|Q05785|ENT2_YEAST	yes	yes	Hall_40-1031_1_B	121.35	1.6971	1.3201
TSPSPTGPNPNNSPSPSSPISR	2 Phospho (STY)	sp|P48415|SEC16_YEAST	yes	yes	Hall_40-1031_1_B	104.61	1.4668	1.0297
TSQGGRPVTQNSISSIGQGPLR	2 Phospho (STY)	sp|P38165|RTG3_YEAST	yes	yes	Hall_40-1031_1_B	41.423	1.3893	0.96614
TSSQSSIYGHSR	2 Phospho (STY)	sp|P24276|SSD1_YEAST	yes	yes	Hall_40-1031_1_B	61.212	1.6042	1.0438
TSTPETSEPESEEDESPIDPSKAPK	2 Phospho (STY)	sp|P53278|YG3A_YEAST	yes	yes	Hall_40-1031_1_B	97.771	0.87749	0.829
TSTPTTMLSR	2 Phospho (STY)	sp|P27705|MIG1_YEAST	yes	yes	Hall_40-1031_1_B	81.494	2.6853	1.7626
TTELPATSPYVSPQQSAR	2 Phospho (STY)	sp|P32047|MLF3_YEAST	yes	yes	Hall_40-1031_1_B	225.01	1.3543	0.84495
TTGYRQPTPSPPLPQMEFPTTR	2 Phospho (STY)	sp|Q03306|PKH3_YEAST	yes	yes	Hall_40-1031_1_B	45.125	1.411	1.0023
TTPLSANSTGVSSLTR	2 Phospho (STY)	sp|P34216|EDE1_YEAST	yes	yes	Hall_40-1031_1_B	143.28	1.2264	0.83814
TTSAGSVLEDTSMHK	2 Phospho (STY)	sp|P53858|BNI4_YEAST	yes	yes	Hall_40-1031_1_B	70.335	0.96778	0.75117
TTTMNSAAESEVNITR	2 Phospho (STY)	sp|Q07824|TPO1_YEAST	yes	yes	Hall_40-1031_1_B	111.33	3.4973	2.4292
TTTQTTVTTATNDDVSSSENSTK	2 Phospho (STY)	sp|Q06833|YP091_YEAST	yes	yes	Hall_40-1031_1_B	81.346	1.7485	1.3753
TVAADQSATAPSSPTMNSSVTTINR	2 Phospho (STY)	sp|P48361|ASK10_YEAST	yes	yes	Hall_40-1031_1_B	186.9	1.6472	1.0365
TYSLRSQR	2 Phospho (STY)	sp|Q05812|MSC3_YEAST	yes	yes	Hall_40-1031_1_B	58.132	1.7249	1.087
VAAEQPSTLNAESIKGEDSGSADVQSVQDHESVK	2 Phospho (STY)	sp|P32566|SMI1_YEAST	yes	yes	Hall_40-1031_1_B	83.176	1.4054	1.3287
VAAEQPSTLNAESIKGEDSGSADVQSVQDHESVKIVK	2 Phospho (STY)	sp|P32566|SMI1_YEAST	yes	yes	Hall_40-1031_1_B	51.924	1.1279	1.1538
VADAQIQRETYDSNESDDDVTPSTK	2 Phospho (STY)	sp|P32499|NUP2_YEAST	yes	yes	Hall_40-1031_1_B	89.751	0.42647	0.33088
VARPLSVPGSPR	2 Phospho (STY)	sp|P27472|GYS2_YEAST	yes	yes	Hall_40-1031_1_B	93.478	1.6606	1.0057
VASQTNSDYNSLGESSTSSAPSSPSLK	2 Phospho (STY)	sp|P39001|UME6_YEAST	yes	yes	Hall_40-1031_1_B	54.375	1.219	0.93746
VASSPISPGLHSTQYFR	2 Phospho (STY)	sp|P53599|SSK2_YEAST	yes	yes	Hall_40-1031_1_B	100.39	1.8642	1.2202
VATPLSGGVPPAPLPK	2 Phospho (STY)	sp|P38968|SEC31_YEAST	yes	yes	Hall_40-1031_1_B	116.43	0.91344	0.70567
VFKNDESPSTPSSPK	2 Phospho (STY)	sp|Q06315|SKG3_YEAST	yes	yes	Hall_40-1031_1_B	61.102	1.9925	1.9295
VFSPMNPINDSHFNENIELSPHQHATSPK	2 Phospho (STY)	sp|P33749|MSN4_YEAST	yes	yes	Hall_40-1031_1_B	52.572	1.1436	0.87815
VFVDMSSPNFQTLEDPHRDEIINSVR	2 Phospho (STY)	sp|P50944|AVT4_YEAST	yes	yes	Hall_40-1031_1_B	53.074	4.363	3.1692
VGDEGNAAESESDNVAASR	2 Phospho (STY)	sp|P23615|SPT6_YEAST	yes	yes	Hall_40-1031_1_B	102.39	2.5005	1.6992
VHDELPSPGKVPLSPSPK	2 Phospho (STY)	sp|Q06407|RGA2_YEAST	yes	yes	Hall_40-1031_1_B	54.728	1.1865	1.1279
VKDSSPVPSDLDEK	2 Phospho (STY)	sp|P38266|AIM3_YEAST	yes	yes	Hall_40-1031_1_B	78.932	1.8131	1.7677
VNDSYDSPLSGTASTGK	2 Phospho (STY)	sp|Q03063|DIG1_YEAST	yes	yes	Hall_40-1031_1_B	155.2	1.0914	0.84327
VNHELSSDDDDDVPLSQTLK	2 Phospho (STY)	sp|P04786|TOP1_YEAST	yes	yes	Hall_40-1031_1_B	67.33	1.8659	1.4507
VNHELSSDDDDDVPLSQTLKK	2 Phospho (STY)	sp|P04786|TOP1_YEAST	yes	yes	Hall_40-1031_1_B	41.087	1.3128	1.2873
VNSRGSLTDIPIFSDAK	2 Phospho (STY)	sp|P36148|GPT2_YEAST	yes	yes	Hall_40-1031_1_B	45.011	1.7653	1.4853
VPTVGSYGVAGATLPETIPTSK	2 Phospho (STY)	sp|P38250|IST2_YEAST	yes	yes	Hall_40-1031_1_B	72.035	3.3088	2.7477
VPVSSITSHAK	2 Phospho (STY)	sp|P53885|MDG1_YEAST	yes	yes	Hall_40-1031_1_B	63.727	3.5903	2.7909
VRSPSSSFR	2 Phospho (STY)	sp|P38165|RTG3_YEAST	yes	yes	Hall_40-1031_1_B	57.019	1.4488	0.96083
VSDDSESESGDKEATAPLIQR	2 Phospho (STY)	sp|Q08723|RPN8_YEAST	yes	yes	Hall_40-1031_1_B	142.32	1.4165	1.0958
VSLSSPKSPQENDTVVDILGDAHSK	2 Phospho (STY)	sp|Q06336|GGA1_YEAST	yes	yes	Hall_40-1031_1_B	55.827	2.3758	2.3398
VSSFNHSSSGMTSSDSLASEEVPSNK	2 Phospho (STY)	sp|P38713|OSH3_YEAST	yes	yes	Hall_40-1031_1_B	60.675	1.497	1.1493
VSSTATSSIYQK	2 Phospho (STY)	sp|P25623|SYP1_YEAST	yes	yes	Hall_40-1031_1_B	43.544	1.2252	0.94904
VSWGPNMKPAVSNSPSPSPSAPSLTTGLGAK	2 Phospho (STY)	sp|P06105|SC160_YEAST	yes	yes	Hall_40-1031_1_B	46.449	0.94058	0.85469
VVAETTYIDTPDTETK	2 Phospho (STY)	sp|Q08412|CUE5_YEAST	yes	yes	Hall_40-1031_1_B	77.391	3.2381	2.5057
VVAETTYIDTPDTETKKK	2 Phospho (STY)	sp|Q08412|CUE5_YEAST	yes	yes	Hall_40-1031_1_B	101.94	0.64263	0.65577
VVEATPEDGTASSQKSTINAENENTK	2 Phospho (STY)	sp|Q06505|IWS1_YEAST	yes	yes	Hall_40-1031_1_B	93.6	1.5206	1.4306
VYDHNDDGHESESEDDENEEENENQK	2 Phospho (STY)	sp|Q12416|WHI5_YEAST	yes	yes	Hall_40-1031_1_B	40.937	1.1716	0.90657
YAISEDEDEEENYSDDDDFDRK	2 Phospho (STY)	sp|P27637|BUD14_YEAST	yes	yes	Hall_40-1031_1_B	58.398	4.4937	3.5058
YAPPSQPSMASPFVNKTNSSTR	2 Phospho (STY)	sp|P38968|SEC31_YEAST	yes	yes	Hall_40-1031_1_B	71.67	0.90124	0.70035
YAPSPSPPASHISR	2 Phospho (STY)	sp|Q12186|BBP_YEAST	yes	yes	Hall_40-1031_1_B	96.673	1.5543	1.0464
YDSPVSSPITSASELGSIAK	2 Phospho (STY)	sp|P53890|BNI5_YEAST	yes	yes	Hall_40-1031_1_B	49.973	2.1006	1.7717
YITTPGGTLETQISPR	2 Phospho (STY)	sp|P25364|HCM1_YEAST	yes	yes	Hall_40-1031_1_B	92.439	1.4112	1.0215
YNNIINAGLNSPSLTPSFAHLSR	2 Phospho (STY)	sp|Q02805|ROD1_YEAST	yes	yes	Hall_40-1031_1_B	40.254	1.655	1.1958
YVKPMTSVANASPASPPLSPTIPETDVLQTPK	2 Phospho (STY)	sp|P53739|FPK1_YEAST	yes	yes	Hall_40-1031_1_B	70.632	1.1612	1.1042
AADQADESSPLLSPSNSNHPSEHPQQDLNNK	3 Phospho (STY)	sp|Q12296|MAM3_YEAST	yes	yes	Hall_40-1031_1_B	61.016	1.8949	1.476
ADQGPQDEVEATQMNDLTSAISPSSR	3 Phospho (STY)	sp|P25376|AGP1_YEAST	yes	yes	Hall_40-1031_1_B	67.235	NaN	NaN
AITPSNEGVKPNTSLEGMTSSPMESTQQSK	3 Phospho (STY)	sp|P17106|CBF1_YEAST	yes	yes	Hall_40-1031_1_B	95.26	1.1239	1.0566
AKVDTETEESESFDDTKDKR	3 Phospho (STY)	sp|P53863|JJJ1_YEAST	yes	yes	Hall_40-1031_1_B	66.613	1.5935	1.6348
ALSPIPSPTRNSVR	3 Phospho (STY)	sp|P39969|BOI2_YEAST	yes	yes	Hall_40-1031_1_B	41.378	2.1718	1.4194
ALSPIPSPTRNSVRNEDSEGK	3 Phospho (STY)	sp|P39969|BOI2_YEAST	yes	yes	Hall_40-1031_1_B	61.602	1.5545	1.1934
ANSNEDGESVSSIQESPKISAQPK	3 Phospho (STY)	sp|P34216|EDE1_YEAST	yes	yes	Hall_40-1031_1_B	56.766	0.83077	0.78918
AVQESDSTTSRIIEEHESPIDAEK	3 Phospho (STY)	sp|Q06689|YL413_YEAST	yes	yes	Hall_40-1031_1_B	56.247	2.787	2.1676
AYLASDSDESDGQVDEEAK	3 Phospho (STY)	sp|Q06344|ESF1_YEAST	yes	yes	Hall_40-1031_1_B	175.33	6.5573	5.0681
AYLASDSDESDGQVDEEAKNK	3 Phospho (STY)	sp|Q06344|ESF1_YEAST	yes	yes	Hall_40-1031_1_B	136.26	1.5284	1.4548
AYLASDSDESDGQVDEEAKNKLK	3 Phospho (STY)	sp|Q06344|ESF1_YEAST	yes	yes	Hall_40-1031_1_B	67.31	0.11667	0.11962
DYVSDSDSDDEVISNEFSIPDGFKK	3 Phospho (STY)	sp|P47006|RPA34_YEAST	yes	yes	Hall_40-1031_1_B	74.404	3.5978	3.3731
EASPAQYSHSLHER	3 Phospho (STY)	sp|P38085|TAT1_YEAST	yes	yes	Hall_40-1031_1_B	105.53	3.1289	1.926
EIQEALSEKPTREPTPSVK	3 Phospho (STY)	sp|P25441|RPC4_YEAST	yes	yes	Hall_40-1031_1_B	73.655	1.0577	0.993
ESGNNASTPSSSPEPVANPPK	3 Phospho (STY)	sp|P53741|BRE5_YEAST	yes	yes	Hall_40-1031_1_B	56.947	2.1084	1.6354
ETERSPSSSPIHNATKPEEAVK	3 Phospho (STY)	sp|P06102|NOT3_YEAST	yes	yes	Hall_40-1031_1_B	66.012	1.9221	1.8106
FASTNHDRSESDSDLDI	3 Phospho (STY)	sp|Q04004|PLP1_YEAST	yes	yes	Hall_40-1031_1_B	45.879	3.3665	2.3877
FVDDGTMDTDQEDSLVSTPK	3 Phospho (STY)	sp|P38132|MCM7_YEAST	yes	yes	Hall_40-1031_1_B	55.063	3.027	2.3517
GAGGGSSAGNGSVYSCDSLCAVNR	3 Phospho (STY)	sp|Q07825|FRA1_YEAST	yes	yes	Hall_40-1031_1_B	82.086	2.4681	1.7658
GVEEDWREVDNSSSDEDTGNLASK	3 Phospho (STY)	sp|P13382|DPOA_YEAST	yes	yes	Hall_40-1031_1_B	62.781	5.1261	3.977
GVSNASVGSSASFGAR	3 Phospho (STY)	sp|P48415|SEC16_YEAST	yes	yes	Hall_40-1031_1_B	50.305	2.0204	1.3642
HDNLSSSSSDIIYGR	3 Phospho (STY)	sp|P47818|CCC1_YEAST	yes	yes	Hall_40-1031_1_B	61.409	4.2341	2.8856
HIINESDSDTEVEAKPK	3 Phospho (STY)	sp|P25588|MRC1_YEAST	yes	yes	Hall_40-1031_1_B	54.471	1.1921	1.1395
HLNLLSSDSEIEQDYQK	3 Phospho (STY)	sp|Q03707|SRC1_YEAST	yes	yes	Hall_40-1031_1_B	69.729	1.5783	1.3291
HQQPVASSTVNSNKSSTDIR	3 Phospho (STY)	sp|Q03497|STE20_YEAST	yes	yes	Hall_40-1031_1_B	58.418	1.3372	1.041
IGGTHSGLTPQSSISSDKAR	3 Phospho (STY)	sp|Q04336|YM54_YEAST	yes	yes	Hall_40-1031_1_B	80.171	1.3479	1.0464
IITSNVSSPSISPVHSPVLQAAPK	3 Phospho (STY)	sp|P38970|HAL5_YEAST	yes	yes	Hall_40-1031_1_B	67.14	1.1536	0.99123
INVEDQLETSSDEEDVIPAPPINYAR	3 Phospho (STY)	sp|P25037|UBP1_YEAST	yes	yes	Hall_40-1031_1_B	50.029	4.8304	3.588
IRDSDSVLPNANTADHNNTNSGGEPINSSVASNDIIEEK	3 Phospho (STY)	sp|P36027|MID2_YEAST	yes	yes	Hall_40-1031_1_B	44.535	2.0028	1.5428
ISSASTPQTSQGRFTAPTSPSTSSPK	3 Phospho (STY)	sp|P43603|LSB3_YEAST	yes	yes	Hall_40-1031_1_B	54.375	1.4507	1.1302
KEDISSLILDHDLGAYTSESEIEDDAIVR	3 Phospho (STY)	sp|Q12153|SSF2_YEAST;sp|P38789|SSF1_YEAST	yes	no	Hall_40-1031_1_B	43.936	1.5744	1.3309
KLDAEAKSASSSPAPK	3 Phospho (STY)	sp|Q12400|TRM10_YEAST	yes	yes	Hall_40-1031_1_B	49.973	1.6209	1.6592
KLDAEAKSASSSPAPKDT	3 Phospho (STY)	sp|Q12400|TRM10_YEAST	yes	yes	Hall_40-1031_1_B	44.258	0.67381	0.68892
KLIEAEKEGGSESDSEEDATAEK	3 Phospho (STY)	sp|P38712|RRP3_YEAST	yes	yes	Hall_40-1031_1_B	46.464	1.8863	1.9287
KNDTYTDLASIASGRD	3 Phospho (STY)	sp|Q07657|SHS1_YEAST	yes	yes	Hall_40-1031_1_B	68.445	1.7461	1.343
KQQPTGDSTPSGTATNSAVSTPLTPK	3 Phospho (STY)	sp|P31384|CCR4_YEAST	yes	yes	Hall_40-1031_1_B	41.27	1.8	1.7521
KSSSFAHLQAPSPIPDPLQVSKPETR	3 Phospho (STY)	sp|Q12329|HSP42_YEAST	yes	yes	Hall_40-1031_1_B	116.94	0.96502	0.91383
LIEAEKEGGSESDSEEDATAEK	3 Phospho (STY)	sp|P38712|RRP3_YEAST	yes	yes	Hall_40-1031_1_B	88.73	2.9984	2.8417
LIEAEKEGGSESDSEEDATAEKK	3 Phospho (STY)	sp|P38712|RRP3_YEAST	yes	yes	Hall_40-1031_1_B	59.918	1.5322	1.5651
LILDSDSSDDEILPLGVTPK	3 Phospho (STY)	sp|P40340|TBP7_YEAST	yes	yes	Hall_40-1031_1_B	72.184	2.3122	1.9053
LLLSPASSNVDDDRNR	3 Phospho (STY)	sp|P53273|YG35_YEAST	yes	yes	Hall_40-1031_1_B	66.059	3.5206	2.4421
LNGSSSSINSLQQSTR	3 Phospho (STY)	sp|Q07657|SHS1_YEAST	yes	yes	Hall_40-1031_1_B	74.793	2.1911	1.5313
LRSSPSASSSSLANR	3 Phospho (STY)	sp|Q06815|MRL1_YEAST	yes	yes	Hall_40-1031_1_B	87.519	1.9468	1.2256
MTPDDISETLSDAFSFDDETPQDR	3 Phospho (STY)	sp|P37296|STV1_YEAST	yes	yes	Hall_40-1031_1_B	68.516	8.5368	6.2268
NADDAHTIPESHLSR	3 Phospho (STY)	sp|P23900|FPS1_YEAST	yes	yes	Hall_40-1031_1_B	42.382	3.3716	2.4267
NATGAAIPVAGPSSTPSPVIPVADASK	3 Phospho (STY)	sp|P06102|NOT3_YEAST	yes	yes	Hall_40-1031_1_B	45.042	2.1803	1.7725
NKVPQISTNQSHPSAVSTANTPGPSPNEALK	3 Phospho (STY)	sp|P25344|STE50_YEAST	yes	yes	Hall_40-1031_1_B	55.336	1.0104	0.94998
NPTKSPPPPPSPSTMDTGTSNSPSK	3 Phospho (STY)	sp|P37370|VRP1_YEAST	yes	yes	Hall_40-1031_1_B	49.118	2.3535	2.2394
NVPTPSPSPKPQHR	3 Phospho (STY)	sp|P25358|ELO2_YEAST	yes	yes	Hall_40-1031_1_B	89.992	2.1752	1.6797
QESQDHDGVDSQYTNGTQNDDSERFEAAESDVK	3 Phospho (STY)	sp|P32457|CDC3_YEAST	yes	yes	Hall_40-1031_1_B	58.743	4.3877	3.4146
QLQGKNSLTNTSILSR	3 Phospho (STY)	sp|P40485|SLM1_YEAST	yes	yes	Hall_40-1031_1_B	58.246	1.4491	1.1223
QSTNFTHSTGSFLQSAPVELTTVSGYQEFLK	3 Phospho (STY)	sp|O43137|YB085_YEAST	yes	yes	Hall_40-1031_1_B	57.184	1.0379	0.81617
RANSNEDGESVSSIQESPK	3 Phospho (STY)	sp|P34216|EDE1_YEAST	yes	yes	Hall_40-1031_1_B	106.11	4.7034	3.6494
RANSNEDGESVSSIQESPKISAQPK	3 Phospho (STY)	sp|P34216|EDE1_YEAST	yes	yes	Hall_40-1031_1_B	80.593	0.7305	0.6913
RASDATLGSIDFGDDENIAK	3 Phospho (STY)	sp|P39109|YCFI_YEAST	yes	yes	Hall_40-1031_1_B	74.287	3.2169	2.5969
RASDATLGSIDFGDDENIAKR	3 Phospho (STY)	sp|P39109|YCFI_YEAST	yes	yes	Hall_40-1031_1_B	68.934	1.222	0.96894
RASLVVSPYMSPR	3 Phospho (STY)	sp|P34219|TOD6_YEAST	yes	yes	Hall_40-1031_1_B	106.93	1.6351	1.1704
RASSIFSINTTPLAPPNATDIQK	3 Phospho (STY)	sp|P08456|PSS_YEAST	yes	yes	Hall_40-1031_1_B	52.237	2.3182	1.8683
RATPVSTPVISKPSMTTTPR	3 Phospho (STY)	sp|Q03497|STE20_YEAST	yes	yes	Hall_40-1031_1_B	74.274	1.1709	0.90986
RESIISTGSEFLPPPK	3 Phospho (STY)	sp|P48415|SEC16_YEAST	yes	yes	Hall_40-1031_1_B	53.585	2.0581	1.7318
RGSTISPTTTINNSNPNFK	3 Phospho (STY)	sp|P33749|MSN4_YEAST	yes	yes	Hall_40-1031_1_B	67.979	1.1833	0.91642
RISNATIAEIGSPLQQVEKPDEVK	3 Phospho (STY)	sp|P43560|LAM5_YEAST	yes	yes	Hall_40-1031_1_B	59.228	1.6753	1.6375
RLSSPLTDSGNR	3 Phospho (STY)	sp|P33753|TRM2_YEAST	yes	yes	Hall_40-1031_1_B	40.477	2.0542	1.3968
RNSLVKVPTVGSYGVAGATLPETIPTSK	3 Phospho (STY)	sp|P38250|IST2_YEAST	yes	yes	Hall_40-1031_1_B	69.755	1.476	1.4094
RNTNIYSSSVSSPKSPK	3 Phospho (STY)	sp|Q07533|CYK3_YEAST	yes	yes	Hall_40-1031_1_B	46.578	1.1729	1.1041
RPTYSSSKSNNWTPGEASDTPPLPPHATPK	3 Phospho (STY)	sp|P25623|SYP1_YEAST	yes	yes	Hall_40-1031_1_B	52.777	1.0092	0.94861
RRSSNYSLDGSNSLK	3 Phospho (STY)	sp|P53289|RTS3_YEAST	yes	yes	Hall_40-1031_1_B	68.49	1.7895	1.3765
RTSDLSDFSYNNDDDEEFGER	3 Phospho (STY)	sp|P23900|FPS1_YEAST	yes	yes	Hall_40-1031_1_B	57.496	3.2816	2.0643
SAFSDEENEESSGDEDDGFLK	3 Phospho (STY)	sp|P42846|KRI1_YEAST	yes	yes	Hall_40-1031_1_B	101.49	2.6322	2.1384
SAGDDNLSGHSVPSSGSAQATTHQTAPR	3 Phospho (STY)	sp|Q02205|MEH1_YEAST	yes	yes	Hall_40-1031_1_B	53.262	1.9204	1.3827
SALDVGEHSDSSDIEVDHTK	3 Phospho (STY)	sp|P27344|DPB3_YEAST	yes	yes	Hall_40-1031_1_B	85.937	2.5619	1.9987
SASFHSPVHNTLLSPK	3 Phospho (STY)	sp|Q08921|TCO89_YEAST	yes	yes	Hall_40-1031_1_B	71.527	1.2943	1.0088
SHQSLHATTSSPNNNAPIVVGR	3 Phospho (STY)	sp|Q12515|PAR32_YEAST	yes	yes	Hall_40-1031_1_B	60.139	3.1454	1.9982
SHSLVSHAPSIPR	3 Phospho (STY)	sp|Q05812|MSC3_YEAST	yes	yes	Hall_40-1031_1_B	111.78	2.3711	1.4857
SKTSPIISTAHTPQQVAQSPK	3 Phospho (STY)	sp|Q03497|STE20_YEAST	yes	yes	Hall_40-1031_1_B	102.24	1.7533	1.6503
SLGVSPDSLEHTFSGFSQGSSIEDDQDAISNQEKK	3 Phospho (STY)	sp|Q05050|EIS1_YEAST	yes	yes	Hall_40-1031_1_B	94.261	0.95624	0.92818
SLLLWTSYLK	3 Phospho (STY)	sp|Q03776|PRP42_YEAST	yes	yes	Hall_40-1031_1_B	47.559	0.78717	0.51329
SLSRSISRGPTK	3 Phospho (STY)	sp|Q06146|YL257_YEAST	yes	yes	Hall_40-1031_1_B	50.563	1.095	0.84704
SLSSAQSSSSGPSSSSEEDDSRDIESLDKK	3 Phospho (STY)	sp|P12683|HMDH1_YEAST	yes	yes	Hall_40-1031_1_B	103.73	1.8431	1.7353
SQNAPSDGTGSSTPQHHDEDEDELSR	3 Phospho (STY)	sp|P38431|IF5_YEAST	yes	yes	Hall_40-1031_1_B	101.37	2.4904	1.5799
SQQGLSHVTSTGSSSSMER	3 Phospho (STY)	sp|P32566|SMI1_YEAST	yes	yes	Hall_40-1031_1_B	91.858	2.3137	1.6536
SQSLTSSVANNAPQSVRDDVELPETLEER	3 Phospho (STY)	sp|P34216|EDE1_YEAST	yes	yes	Hall_40-1031_1_B	45.751	2.3242	1.679
SRISSNPQSFTK	3 Phospho (STY)	sp|P39962|KC13_YEAST	yes	yes	Hall_40-1031_1_B	55.885	2.2723	1.7443
SSDSSSEDEVKVEGPK	3 Phospho (STY)	sp|P32499|NUP2_YEAST	yes	yes	Hall_40-1031_1_B	109.83	2.9371	2.7664
SSISNTSDHDGANRASDVK	3 Phospho (STY)	sp|Q03559|YM8V_YEAST	yes	yes	Hall_40-1031_1_B	58.92	2.4394	1.8759
SSISNTSDHDGANRASDVKISEDDKAR	3 Phospho (STY)	sp|Q03559|YM8V_YEAST	yes	yes	Hall_40-1031_1_B	68.708	0.52191	0.49226
SSMQIDNAPTPHNTPASVLNPSYLK	3 Phospho (STY)	sp|P25293|NAP1_YEAST	yes	yes	Hall_40-1031_1_B	106.49	1.2532	1.0156
SSNYDSSDEESDEEDGKKVVK	3 Phospho (STY)	sp|P32497|EIF3C_YEAST	yes	yes	Hall_40-1031_1_B	108.64	0.46846	0.47636
STCAPNNTPVHTPSGSPSLK	3 Phospho (STY)	sp|P39001|UME6_YEAST	yes	yes	Hall_40-1031_1_B	79.382	1.6337	1.2763
STLVNHSGNDDSEDDESSEDEIAYRPNTSGIINTNKK	3 Phospho (STY)	sp|P40079|LCP5_YEAST	yes	yes	Hall_40-1031_1_B	96.492	1.1745	1.1043
STTNQSPVSDHASPISTDQDLIYK	3 Phospho (STY)	sp|P47129|ACF4_YEAST	yes	yes	Hall_40-1031_1_B	114.98	1.0882	0.84281
TDTSSSSSSSSASSVSAHQPTQEKPAK	3 Phospho (STY)	sp|P05030|PMA1_YEAST	yes	yes	Hall_40-1031_1_B	41.209	1.6749	1.6203
TNSATLPSSESSPASPDLK	3 Phospho (STY)	sp|P32047|MLF3_YEAST	yes	yes	Hall_40-1031_1_B	44.931	1.1359	0.87203
TPARTPTPTPPVVAEPAISPR	3 Phospho (STY)	sp|P33338|SLA2_YEAST	yes	yes	Hall_40-1031_1_B	44.317	3.8068	2.5811
TPARTPTPTPPVVAEPAISPRPVSQR	3 Phospho (STY)	sp|P33338|SLA2_YEAST	yes	yes	Hall_40-1031_1_B	86.936	1.8768	1.151
TRSNPHDSSPSYQDDLEK	3 Phospho (STY)	sp|Q05785|ENT2_YEAST	yes	yes	Hall_40-1031_1_B	64.488	2.3601	1.8388
TSTPETSEPESEEDESPIDPSKAPK	3 Phospho (STY)	sp|P53278|YG3A_YEAST	yes	yes	Hall_40-1031_1_B	49.902	1.9701	1.8755
TVAADQSATAPSSPTMNSSVTTINRESPYQTLK	3 Phospho (STY)	sp|P48361|ASK10_YEAST	yes	yes	Hall_40-1031_1_B	63.77	1.4293	1.1105
TVAADQSATAPSSPTMNSSVTTINRESPYQTLKK	3 Phospho (STY)	sp|P48361|ASK10_YEAST	yes	yes	Hall_40-1031_1_B	43.655	1.3939	1.3141
VRQPASNSGSPIKSTPR	3 Phospho (STY)	sp|P24279|MCM3_YEAST	yes	yes	Hall_40-1031_1_B	56.247	1.1565	0.89948
VTMTEVPKDTENVIAGSDDDISDISDEEDISDLK	3 Phospho (STY)	sp|P36119|YK03_YEAST	yes	yes	Hall_40-1031_1_B	47.479	2.7158	2.5878
YSQQFQDNFIEDTDSEDDIDSDLETDATKK	3 Phospho (STY)	sp|P38426|TPS3_YEAST	yes	yes	Hall_40-1031_1_B	49.767	2.4084	2.2968
YVKPMTSVANASPASPPLSPTIPETDVLQTPK	3 Phospho (STY)	sp|P53739|FPK1_YEAST	yes	yes	Hall_40-1031_1_B	47.018	1.1701	1.118
AVQESDSTTSRIIEEHESPIDAEK	4 Phospho (STY)	sp|Q06689|YL413_YEAST	yes	yes	Hall_40-1031_1_B	74.404	4.0847	3.1521
AYNADADTAKAASDSESDSDDEEEEKK	4 Phospho (STY)	sp|Q12499|NOP58_YEAST	yes	yes	Hall_40-1031_1_B	44.711	4.4069	4.5245
DKEVHSSSDEESDDDDAPQEEGLHSGK	4 Phospho (STY)	sp|Q08492|BUD21_YEAST	yes	yes	Hall_40-1031_1_B	69.248	4.6505	4.3672
IITSNVSSPSISPVHSPVLQAAPK	4 Phospho (STY)	sp|P38970|HAL5_YEAST	yes	yes	Hall_40-1031_1_B	69.356	1.4901	1.254
KQQPTGDSTPSGTATNSAVSTPLTPK	4 Phospho (STY)	sp|P31384|CCR4_YEAST	yes	yes	Hall_40-1031_1_B	55.492	2.2577	2.1195
NYLNDMHDSNLQNNSDSESDSDSETNHK	4 Phospho (STY)	sp|P52286|SKP1_YEAST	yes	yes	Hall_40-1031_1_B	47.191	3.6654	2.8396
RANSNEDGESVSSIQESPKISAQPK	4 Phospho (STY)	sp|P34216|EDE1_YEAST	yes	yes	Hall_40-1031_1_B	47.479	1.0671	1.0036
SAGDDNLSGHSVPSSGSAQATTHQTAPR	4 Phospho (STY)	sp|Q02205|MEH1_YEAST	yes	yes	Hall_40-1031_1_B	75.954	2.3127	1.4552
SKTSPIISTAHTPQQVAQSPKAPAQETVTTPTSKPAQAR	4 Phospho (STY)	sp|Q03497|STE20_YEAST	yes	yes	Hall_40-1031_1_B	45.859	NaN	NaN
SLGVSPDSLEHTFSGFSQGSSIEDDQDAISNQEKK	4 Phospho (STY)	sp|Q05050|EIS1_YEAST	yes	yes	Hall_40-1031_1_B	41.297	1.1234	1.0785
SLSSAQSSSSGPSSSSEEDDSRDIESLDKK	4 Phospho (STY)	sp|P12683|HMDH1_YEAST	yes	yes	Hall_40-1031_1_B	47.919	2.4936	2.4392
SQNAPSDGTGSSTPQHHDEDEDELSR	4 Phospho (STY)	sp|P38431|IF5_YEAST	yes	yes	Hall_40-1031_1_B	65.134	3.464	2.2026
SRISSASTPQTSQGRFTAPTSPSTSSPK	4 Phospho (STY)	sp|P43603|LSB3_YEAST	yes	yes	Hall_40-1031_1_B	56.773	1.2697	0.98704
STLVNHSGNDDSEDDESSEDEIAYRPNTSGIINTNKK	4 Phospho (STY)	sp|P40079|LCP5_YEAST	yes	yes	Hall_40-1031_1_B	120.38	1.584	1.4936
TDTSSSSSSSSASSVSAHQPTQEKPAK	4 Phospho (STY)	sp|P05030|PMA1_YEAST	yes	yes	Hall_40-1031_1_B	85.619	2.3356	2.2104
TPTTAAATTTSSNANSRIGSALNTPK	4 Phospho (STY)	sp|P06102|NOT3_YEAST	yes	yes	Hall_40-1031_1_B	63.433	1.6336	1.2705
VESGSQQTSIHSTPIVQK	4 Phospho (STY)	sp|P23585|HXT2_YEAST	yes	yes	Hall_40-1031_1_B	57.578	7.2769	5.6635
VESGSQQTSIHSTPIVQKLETDESPIQTK	4 Phospho (STY)	sp|P23585|HXT2_YEAST	yes	yes	Hall_40-1031_1_B	67.33	2.9525	2.8164
AAADALSDLEIK	Phospho (STY)	sp|P09938|RIR2_YEAST	yes	yes	Hall_40-1031_1_B	142.83	2.5705	1.9955
AAADALSDLEIKDSK	Phospho (STY)	sp|P09938|RIR2_YEAST	yes	yes	Hall_40-1031_1_B	104.89	0.93995	0.90131
AAAHQQNYFNDSDDEDDEDNIK	Phospho (STY)	sp|P32657|CHD1_YEAST	yes	yes	Hall_40-1031_1_B	122.41	2.5298	1.9553
AAAHQQNYFNDSDDEDDEDNIKQSR	Phospho (STY)	sp|P32657|CHD1_YEAST	yes	yes	Hall_40-1031_1_B	62.683	0.58299	0.4508
AADELGIDVDSDEDDISKSNSDTFLLK	Phospho (STY)	sp|P38112|MAK5_YEAST	yes	yes	Hall_40-1031_1_B	48.449	0.76883	0.73127
AADVENLSDDDEHRQNESR	Phospho (STY)	sp|P25558|BUD3_YEAST	yes	yes	Hall_40-1031_1_B	180.13	1.7403	1.0987
AAKPFITWLETAESDDDEEDDE	Phospho (STY)	sp|P38431|IF5_YEAST	yes	yes	Hall_40-1031_1_B	129.11	2.1193	1.6455
AANMSDDESSLIK	Phospho (STY)	sp|P19880|AP1_YEAST	yes	yes	Hall_40-1031_1_B	125.53	NaN	NaN
AAQQDSSEDENIGGEYYTK	Phospho (STY)	sp|P25037|UBP1_YEAST	yes	yes	Hall_40-1031_1_B	89.013	1.3027	1.0037
AASEPFNTAK	Phospho (STY)	sp|P25341|KIN82_YEAST	yes	yes	Hall_40-1031_1_B	56.359	1.9901	1.6154
ADDEEDLSDENIQPELR	Phospho (STY)	sp|P14164|ABF1_YEAST	yes	yes	Hall_40-1031_1_B	75.55	3.2447	2.3235
ADEFDSFPAASAAAAEEEEDDDVDLFGSDDEEADAEAEK	Phospho (STY)	sp|P32471|EF1B_YEAST	yes	yes	Hall_40-1031_1_B	156.61	2.3024	1.8191
ADEFDSFPAASAAAAEEEEDDDVDLFGSDDEEADAEAEKLK	Phospho (STY)	sp|P32471|EF1B_YEAST	yes	yes	Hall_40-1031_1_B	257.46	1.353	1.2796
ADGTGEAQVDNSPTTESNSR	Phospho (STY)	sp|P32499|NUP2_YEAST	yes	yes	Hall_40-1031_1_B	106.67	1.1929	0.82123
ADQGPQDEVEATQMNDLTSAISPSSR	Phospho (STY)	sp|P25376|AGP1_YEAST	yes	yes	Hall_40-1031_1_B	57.934	2.3813	1.5385
ADSGDTSSIHSSANNTK	Phospho (STY)	sp|Q06385|VPS74_YEAST	yes	yes	Hall_40-1031_1_B	97.291	2.2359	1.7493
AETAAQDVQQKLEETKESLQNK	Phospho (STY)	sp|Q08245|ZEO1_YEAST	yes	yes	Hall_40-1031_1_B	72.425	0.80362	0.82613
AFKPLESDADKYNDVIEDESDDDNMSTDEAK	Phospho (STY)	sp|P48415|SEC16_YEAST	yes	yes	Hall_40-1031_1_B	47.757	0.71575	0.73515
AGAAPRPSAISSASSGTPPPPEEDVPENNGILISIK	Phospho (STY)	sp|P43621|COPD_YEAST	yes	yes	Hall_40-1031_1_B	40.638	1.3015	1.0954
AGLDNVDAESK	Phospho (STY)	sp|P09064|IF2B_YEAST	yes	yes	Hall_40-1031_1_B	144.47	2.8331	2.2249
AHNVSTSNNSPSTDNDSISK	Phospho (STY)	sp|Q12141|YG11B_YEAST;sp|Q12414|YP11B_YEAST;sp|P0C2I3|YD15B_YEAST;sp|Q12273|YO11B_YEAST;sp|Q03612|YE11B_YEAST;sp|Q03434|YM12B_YEAST;sp|P47098|YJ11B_YEAST;sp|P0C2I5|YL12B_YEAST;sp|P0C2I9|YP12B_YEAST;sp|P47100|YJ12B_YEAST;sp|Q07793|YD13B_YEAST;sp|P0C2I2|YD14B_YEAST;sp|Q03855|YD11B_YEAST;sp|Q04670|YM14B_YEAST;sp|Q12269|YG12B_YEAST;sp|Q04711|YM11B_YEAST;sp|Q92393|YO12B_YEAST;sp|P0C2I6|YL13B_YEAST;sp|P0C2J1|YP14B_YEAST;sp|P0C2J0|YP13B_YEAST;sp|Q12316|YG13B_YEAST;sp|Q03619|YE12B_YEAST;sp|Q12088|YL11B_YEAST;sp|Q12193|YB12B_YEAST;sp|O13535|YH11B_YEAST;sp|P0CX73|YP11A_YEAST;sp|P0CX70|YD15A_YEAST;sp|P0C2I8|YL14A_YEAST;sp|P0CX71|YE11A_YEAST;sp|Q92392|YO11A_YEAST;sp|Q99337|YN12B_YEAST;sp|Q6Q5H1|YP14A_YEAST;sp|Q12085|YG11A_YEAST;sp|P0CX76|YM12A_YEAST;sp|P0CX75|YL13A_YEAST;sp|P0CX74|YJ11A_YEAST;sp|P0CX72|YL12A_YEAST;sp|P47099|YJ12A_YEAST;sp|P0CX58|YP12A_YEAST;sp|O74302|YD13A_YEAST;sp|P0CX57|YA11A_YEAST;sp|P0CX69|YM14A_YEAST;sp|Q03856|YD11A_YEAST;sp|P0C2I4|YH11A_YEAST;sp|Q12485|YG12A_YEAST;sp|Q12470|YN12A_YEAST;sp|Q12217|YB12A_YEAST;sp|Q04706|YM11A_YEAST;sp|P0CX68|YL11A_YEAST;sp|P0CX66|YE12A_YEAST;sp|P0CX67|YG13A_YEAST;sp|P0CX65|YD14A_YEAST;sp|P0CX60|YP13A_YEAST;sp|P0CX59|YO12A_YEAST	yes	no	Hall_40-1031_1_B	100.79	1.3005	1.0125
AIASSPSLNSNLSK	Phospho (STY)	sp|P32486|KRE6_YEAST	yes	yes	Hall_40-1031_1_B	85.554	2.9871	2.3213
AIPAPHEILTSNVVTR	Phospho (STY)	sp|P06242|KIN28_YEAST	yes	yes	Hall_40-1031_1_B	106.67	1.4509	1.0026
AISEESLSPSEAIANR	Phospho (STY)	sp|P40563|AIM21_YEAST	yes	yes	Hall_40-1031_1_B	91.441	1.6527	1.1778
AISSDQLFGRGSFDEAANR	Phospho (STY)	sp|P38682|GLO3_YEAST	yes	yes	Hall_40-1031_1_B	42.322	1.3386	0.8366
AKEDDLQLADTASIEEQPQTQGPIR	Phospho (STY)	sp|P38994|MSS4_YEAST	yes	yes	Hall_40-1031_1_B	91.128	1.1128	0.87424
ALGFSPASK	Phospho (STY)	sp|P32873|BEM3_YEAST	yes	yes	Hall_40-1031_1_B	74.841	1.519	1.2519
ALPDAVTIIEPKEEEPILAPSVK	Phospho (STY)	sp|P05750|RS3_YEAST	yes	yes	Hall_40-1031_1_B	71.86	0.51594	0.49298
ALSNNISQESLVAPAPEQGVPPAISR	Phospho (STY)	sp|P38427|TSL1_YEAST	yes	yes	Hall_40-1031_1_B	54.517	1.4122	0.99146
ALTAAEESDEER	Phospho (STY)	sp|P48234|NOL10_YEAST	yes	yes	Hall_40-1031_1_B	220.69	1.8556	1.1615
ALTAAEESDEERIAMK	Phospho (STY)	sp|P48234|NOL10_YEAST	yes	yes	Hall_40-1031_1_B	108.75	0.50625	0.39097
ANIPPSPR	Phospho (STY)	sp|P32380|SP110_YEAST	yes	yes	Hall_40-1031_1_B	87.298	1.0502	0.72072
ANLDQNLNSPDNNRFPSSTSSSNR	Phospho (STY)	sp|Q00816|REG1_YEAST	yes	yes	Hall_40-1031_1_B	62.683	3.4685	2.4865
ANMFDALMNNDGDSD	Phospho (STY)	sp|P39936|IF4F2_YEAST	yes	yes	Hall_40-1031_1_B	105.03	1.906	1.372
ANMLAQGSPAASK	Phospho (STY)	sp|P06782|SNF1_YEAST	yes	yes	Hall_40-1031_1_B	56.951	2.0803	1.6748
ANSNEDGESVSSIQESPK	Phospho (STY)	sp|P34216|EDE1_YEAST	yes	yes	Hall_40-1031_1_B	50.608	1.977	1.5987
ANSSPTTNIDHLK	Phospho (STY)	sp|P40343|VPS27_YEAST	yes	yes	Hall_40-1031_1_B	119.65	1.1837	0.91093
ANSSTTTLDAIKPNSK	Phospho (STY)	sp|P38809|YHP7_YEAST	yes	yes	Hall_40-1031_1_B	86.479	0.76759	0.73536
APAQETVTTPTSKPAQAR	Phospho (STY)	sp|Q03497|STE20_YEAST	yes	yes	Hall_40-1031_1_B	46.415	1.9936	1.5305
APKSPEVIEID	Phospho (STY)	sp|P53044|UFD1_YEAST	yes	yes	Hall_40-1031_1_B	59.185	0.92196	0.73241
APSSVSMVSPPPLHK	Phospho (STY)	sp|P38968|SEC31_YEAST	yes	yes	Hall_40-1031_1_B	51.798	1.1031	0.87107
APTAAELQAPPPPPSSTK	Phospho (STY)	sp|Q12230|LSP1_YEAST	yes	yes	Hall_40-1031_1_B	57.484	1.3034	1.0349
APTASQLQNPPPPPSTTK	Phospho (STY)	sp|P53252|PIL1_YEAST	yes	yes	Hall_40-1031_1_B	52.061	1.1353	0.89631
APVASPRPAATPNLSK	Phospho (STY)	sp|Q12117|MRH1_YEAST	yes	yes	Hall_40-1031_1_B	90.654	1.6969	1.3177
AQDVDVSMQD	Phospho (STY)	sp|O13563|RPN13_YEAST	yes	yes	Hall_40-1031_1_B	59.198	2.6045	1.8391
AQTQSSVQLK	Phospho (STY)	sp|P27705|MIG1_YEAST	yes	yes	Hall_40-1031_1_B	48.284	1.3741	1.062
ASELSHSLPSPSQIK	Phospho (STY)	sp|P50105|TAF4_YEAST	yes	yes	Hall_40-1031_1_B	40.798	1.0568	0.84627
ASGETAIHEPEPEAEQAVEDTA	Phospho (STY)	sp|P25619|HSP30_YEAST	yes	yes	Hall_40-1031_1_B	93.765	2.027	1.3027
ASKSNSLITSTDPVEDHISK	Phospho (STY)	sp|Q06146|YL257_YEAST	yes	yes	Hall_40-1031_1_B	117.82	1.0389	0.98405
ASSEPSSPPPISR	Phospho (STY)	sp|Q03306|PKH3_YEAST	yes	yes	Hall_40-1031_1_B	53.448	1.9061	1.3854
ASSPSSLTYK	Phospho (STY)	sp|P53551|H1_YEAST	yes	yes	Hall_40-1031_1_B	89.403	1.3857	1.0677
ASSSTSNLPSFK	Phospho (STY)	sp|P36152|DRE2_YEAST	yes	yes	Hall_40-1031_1_B	120.84	1.0087	0.79191
ASTPPVKK	Phospho (STY)	sp|P15891|ABP1_YEAST	yes	yes	Hall_40-1031_1_B	107.57	NaN	NaN
ASTPVLTNK	Phospho (STY)	sp|P12683|HMDH1_YEAST	yes	yes	Hall_40-1031_1_B	43.77	NaN	NaN
ASVGVMITASHNPK	Phospho (STY)	sp|Q03262|PGM3_YEAST	yes	yes	Hall_40-1031_1_B	74.786	1.1973	0.9457
ASVSAMSPPLCR	Phospho (STY)	sp|P53273|YG35_YEAST	yes	yes	Hall_40-1031_1_B	72.29	2.1105	1.4995
ASVSSPSISTTSR	Phospho (STY)	sp|Q03407|PKH1_YEAST	yes	yes	Hall_40-1031_1_B	96.745	1.5527	1.0769
ASYGSGGNSQNQEYSSDDNIDVNK	Phospho (STY)	sp|Q07653|HBT1_YEAST	yes	yes	Hall_40-1031_1_B	195.01	1.4372	1.1099
ASYGSGGNSQNQEYSSDDNIDVNKNAK	Phospho (STY)	sp|Q07653|HBT1_YEAST	yes	yes	Hall_40-1031_1_B	116.57	0.30675	0.28816
ATEISPPPVSPSK	Phospho (STY)	sp|Q04839|GFD1_YEAST	yes	yes	Hall_40-1031_1_B	142.57	1.5977	1.2826
ATEISPPPVSPSKMK	Phospho (STY)	sp|Q04839|GFD1_YEAST	yes	yes	Hall_40-1031_1_B	40.432	0.67248	0.62729
ATGQPPSQPQAQTQSQQFGAR	Phospho (STY)	sp|P23291|KC11_YEAST	yes	yes	Hall_40-1031_1_B	126.27	1.7481	1.1211
ATGTPNLR	Phospho (STY)	sp|Q03088|SVL3_YEAST	yes	yes	Hall_40-1031_1_B	76.1	1.5006	1.0814
ATKASQEL	Phospho (STY)	sp|P04911|H2A1_YEAST	yes	yes	Hall_40-1031_1_B	67.207	1.0419	0.7999
ATLEEAEGESGVEDDAATGSSNK	Phospho (STY)	sp|P21304|PWP1_YEAST	yes	yes	Hall_40-1031_1_B	381.97	1.3229	1.0257
ATLEEAEGESGVEDDAATGSSNKLK	Phospho (STY)	sp|P21304|PWP1_YEAST	yes	yes	Hall_40-1031_1_B	83.559	0.33239	0.32319
ATQTAQISDAETR	Phospho (STY)	sp|P54784|ORC1_YEAST	yes	yes	Hall_40-1031_1_B	57.136	1.2179	0.85396
ATSPLLESDSIEK	Phospho (STY)	sp|P32379|PSA5_YEAST	yes	yes	Hall_40-1031_1_B	79.633	1.14	0.89435
ATTNDIAGGNYAADNASDNTQTK	Phospho (STY)	sp|P40335|PEP8_YEAST	yes	yes	Hall_40-1031_1_B	54.732	0.9401	0.72431
AVSPTDSTPPSTHTEDSK	Phospho (STY)	sp|Q12141|YG11B_YEAST;sp|Q12414|YP11B_YEAST;sp|P0C2I3|YD15B_YEAST;sp|Q12273|YO11B_YEAST;sp|Q03612|YE11B_YEAST;sp|Q03434|YM12B_YEAST;sp|P47098|YJ11B_YEAST;sp|P0C2I5|YL12B_YEAST;sp|P0C2I9|YP12B_YEAST;sp|P47100|YJ12B_YEAST;sp|Q07793|YD13B_YEAST;sp|P0C2I2|YD14B_YEAST;sp|Q03855|YD11B_YEAST;sp|Q04670|YM14B_YEAST;sp|Q12269|YG12B_YEAST;sp|Q04711|YM11B_YEAST;sp|Q92393|YO12B_YEAST;sp|P0C2I6|YL13B_YEAST;sp|P0C2J1|YP14B_YEAST;sp|P0C2J0|YP13B_YEAST;sp|Q99231|YD12B_YEAST;sp|Q12316|YG13B_YEAST;sp|O13527|YA11B_YEAST;sp|Q03619|YE12B_YEAST;sp|Q12088|YL11B_YEAST;sp|Q12193|YB12B_YEAST;sp|O13535|YH11B_YEAST;sp|Q99337|YN12B_YEAST;sp|Q12112|YN11B_YEAST;sp|Q04214|YM13B_YEAST;sp|Q12490|YB11B_YEAST	yes	no	Hall_40-1031_1_B	85.737	1.3693	1.0624
AVSPTDSTPPSTHTEDSKR	Phospho (STY)	sp|Q12141|YG11B_YEAST;sp|Q12414|YP11B_YEAST;sp|P0C2I3|YD15B_YEAST;sp|Q12273|YO11B_YEAST;sp|Q03612|YE11B_YEAST;sp|Q03434|YM12B_YEAST;sp|P47098|YJ11B_YEAST;sp|P0C2I5|YL12B_YEAST;sp|P0C2I9|YP12B_YEAST;sp|P47100|YJ12B_YEAST;sp|Q07793|YD13B_YEAST;sp|P0C2I2|YD14B_YEAST;sp|Q03855|YD11B_YEAST;sp|Q04670|YM14B_YEAST;sp|Q12269|YG12B_YEAST;sp|Q04711|YM11B_YEAST;sp|Q92393|YO12B_YEAST;sp|P0C2J0|YP13B_YEAST;sp|Q99231|YD12B_YEAST;sp|Q12316|YG13B_YEAST;sp|O13527|YA11B_YEAST;sp|Q03619|YE12B_YEAST;sp|Q12088|YL11B_YEAST;sp|Q12193|YB12B_YEAST;sp|O13535|YH11B_YEAST;sp|Q99337|YN12B_YEAST;sp|Q12112|YN11B_YEAST;sp|Q04214|YM13B_YEAST;sp|Q12490|YB11B_YEAST	yes	no	Hall_40-1031_1_B	120.52	1.1004	0.85546
AVSVSDLSYVANSQSSPLR	Phospho (STY)	sp|Q00955|ACAC_YEAST	yes	yes	Hall_40-1031_1_B	346.18	1.5917	1.1185
AVVEGFDETSAEPTPAPAPAPVER	Phospho (STY)	sp|P31380|FUN30_YEAST	yes	yes	Hall_40-1031_1_B	70.917	1.6153	1.1759
AYSLPTR	Phospho (STY)	sp|P34250|SEG2_YEAST	yes	yes	Hall_40-1031_1_B	82.279	1.3001	0.92237
CTGGGIILTASHNPGGPENDLGIK	Phospho (STY)	sp|P33401|PGM1_YEAST	yes	yes	Hall_40-1031_1_B	85.489	1.1733	0.9586
CTGGIILTASHNPGGPENDMGIK	Phospho (STY)	sp|P37012|PGM2_YEAST	yes	yes	Hall_40-1031_1_B	117.08	1.1351	0.90062
DAMMSAPGSR	Phospho (STY)	sp|P06634|DED1_YEAST	yes	yes	Hall_40-1031_1_B	57.401	2.507	1.6826
DASASSTSTFDAR	Phospho (STY)	sp|P32521|PAN1_YEAST	yes	yes	Hall_40-1031_1_B	91.858	1.0615	0.75323
DASSLSPTSAGSR	Phospho (STY)	sp|P35817|BDF1_YEAST	yes	yes	Hall_40-1031_1_B	190.03	1.3128	0.82465
DATESVAVEPSNEDVKPEEKGSEAEDDINNVSK	Phospho (STY)	sp|Q12114|CHS5_YEAST	yes	yes	Hall_40-1031_1_B	42.524	1.542	1.581
DENDGYASDEVGGTLSR	Phospho (STY)	sp|P08456|PSS_YEAST	yes	yes	Hall_40-1031_1_B	74.12	2.2194	1.6472
DFVALSDDEDEDGKQNCAVGGPEK	Phospho (STY)	sp|P25558|BUD3_YEAST	yes	yes	Hall_40-1031_1_B	99.711	2.3683	2.3226
DGGASAWGNQDDGNR	Phospho (STY)	sp|P27692|SPT5_YEAST	yes	yes	Hall_40-1031_1_B	77.42	1.7767	1.2078
DGLLNEAEGDNIDEDYESDEDEERKER	Phospho (STY)	sp|P33441|MFT1_YEAST	yes	yes	Hall_40-1031_1_B	57.496	1.2854	0.98684
DGSQTPTVDSVTK	Phospho (STY)	sp|P41895|T2FA_YEAST	yes	yes	Hall_40-1031_1_B	142.85	1.7213	1.3214
DGYDVSSDAESSISR	Phospho (STY)	sp|P36148|GPT2_YEAST	yes	yes	Hall_40-1031_1_B	105.46	2.4086	1.5196
DINSSPLKNQGGSTANAK	Phospho (STY)	sp|P41813|FKH2_YEAST	yes	yes	Hall_40-1031_1_B	50.787	0.92915	0.88666
DISASSPNLGGILK	Phospho (STY)	sp|Q08548|ALE1_YEAST	yes	yes	Hall_40-1031_1_B	192.18	1.7983	1.5129
DIVADKPILGFNAFAALESEDEDDEA	Phospho (STY)	sp|P12962|CAF20_YEAST	yes	yes	Hall_40-1031_1_B	74.257	1.2944	0.9976
DLESEGSSPIR	Phospho (STY)	sp|P38213|DSF2_YEAST	yes	yes	Hall_40-1031_1_B	91.202	2.2604	1.6061
DLPEPISPETKK	Phospho (STY)	sp|P47068|BBC1_YEAST	yes	yes	Hall_40-1031_1_B	65.563	1.1906	1.1361
DLSTLVHSSSPSTSSNMDVGNPR	Phospho (STY)	sp|P19659|MED15_YEAST	yes	yes	Hall_40-1031_1_B	46.178	3.9401	2.6342
DNLQYVAGSQAGSQNTNNNIDMSPR	Phospho (STY)	sp|Q07653|HBT1_YEAST	yes	yes	Hall_40-1031_1_B	56.383	2.5816	1.8398
DNLTLWTSDMSESGQAEDQQQQQQHQQQQPPAAAEGEAPK	Phospho (STY)	sp|P29311|BMH1_YEAST	yes	yes	Hall_40-1031_1_B	97.446	1.2362	0.98856
DNSQVFGVAR	Phospho (STY)	sp|P06367|RS14A_YEAST;sp|P39516|RS14B_YEAST	yes	no	Hall_40-1031_1_B	125.97	1.2496	0.87277
DREQSEEEEDIEDFGESEANPEK	Phospho (STY)	sp|Q04213|IOC4_YEAST	yes	yes	Hall_40-1031_1_B	97.047	1.3452	1.0329
DRSYTSVAELNR	Phospho (STY)	sp|Q06146|YL257_YEAST	yes	yes	Hall_40-1031_1_B	41.54	2.0842	1.5588
DSDGVQVANESEEDPELK	Phospho (STY)	sp|Q07418|PEX19_YEAST	yes	yes	Hall_40-1031_1_B	83.966	2.5181	2.0298
DSSNSEDSEDEEMDGPTLLHPGK	Phospho (STY)	sp|P36114|YKR18_YEAST	yes	yes	Hall_40-1031_1_B	142.65	1.1994	0.92787
DSSPVPSDLDEK	Phospho (STY)	sp|P38266|AIM3_YEAST	yes	yes	Hall_40-1031_1_B	51.211	1.4571	1.1246
DSSSPIISQR	Phospho (STY)	sp|P32784|GPT1_YEAST	yes	yes	Hall_40-1031_1_B	134.75	1.4092	0.88441
DSSSQLDNELNR	Phospho (STY)	sp|P48813|GNP1_YEAST	yes	yes	Hall_40-1031_1_B	216.06	2.4279	1.7011
DSSSQLDNELNRK	Phospho (STY)	sp|P48813|GNP1_YEAST	yes	yes	Hall_40-1031_1_B	41.967	1.5634	1.2844
DSSVDAFEK	Phospho (STY)	sp|P09064|IF2B_YEAST	yes	yes	Hall_40-1031_1_B	57.348	2.4689	1.9803
DSVDDNENSDDGLDIPK	Phospho (STY)	sp|Q06631|BFR2_YEAST	yes	yes	Hall_40-1031_1_B	262.5	2.2007	1.7167
DSYVSDDVANSTER	Phospho (STY)	sp|P32901|PTR2_YEAST	yes	yes	Hall_40-1031_1_B	88.282	3.4593	2.4912
DTDSENNITIAQDDEK	Phospho (STY)	sp|P38196|FUI1_YEAST	yes	yes	Hall_40-1031_1_B	40.113	0.33285	0.25669
DVENLNTSSSPSSDLYIR	Phospho (STY)	sp|P16649|TUP1_YEAST	yes	yes	Hall_40-1031_1_B	62.475	NaN	NaN
DVSISDR	Phospho (STY)	sp|Q12514|NOT5_YEAST	yes	yes	Hall_40-1031_1_B	48.794	1.7793	1.2641
DVSQITSSPK	Phospho (STY)	sp|P38623|RCK2_YEAST	yes	yes	Hall_40-1031_1_B	193.62	2.3896	1.8344
DYIMSPVGNPEGPEKPNKK	Phospho (STY)	sp|P14540|ALF_YEAST	yes	yes	Hall_40-1031_1_B	91.729	0.77634	0.79589
DYSPSSDACLECSNDLYEK	Phospho (STY)	sp|P36094|SPC42_YEAST	yes	yes	Hall_40-1031_1_B	60.628	1.0732	0.86113
EADATPDDDRSSISSNSNK	Phospho (STY)	sp|P47018|MTC1_YEAST	yes	yes	Hall_40-1031_1_B	145.9	1.0337	0.80008
EASKPDVSDEQTEEVALPK	Phospho (STY)	sp|Q08208|NOP12_YEAST	yes	yes	Hall_40-1031_1_B	52.909	1.5859	1.5227
EASPAPTGSHSLTK	Phospho (STY)	sp|P21524|RIR1_YEAST	yes	yes	Hall_40-1031_1_B	50.831	1.8848	1.4733
EASPATEFANEFTGENSTAK	Phospho (STY)	sp|P13259|PCY1_YEAST	yes	yes	Hall_40-1031_1_B	119.8	1.1844	0.91305
EATADESKAEETPASSNESTPSASSSSSANK	Phospho (STY)	sp|P32583|SRP40_YEAST	yes	yes	Hall_40-1031_1_B	42.536	1.3421	1.3025
EATETSSAVQTKEPEEK	Phospho (STY)	sp|Q05050|EIS1_YEAST	yes	yes	Hall_40-1031_1_B	115.76	0.83207	0.78126
EATGQDEVLNSITNELSHIK	Phospho (STY)	sp|P38266|AIM3_YEAST	yes	yes	Hall_40-1031_1_B	61.801	1.1918	1.0029
EAYAAQKFEGSDDDENHPLPPLNVAK	Phospho (STY)	sp|P13185|KIN1_YEAST	yes	yes	Hall_40-1031_1_B	58.345	1.1526	1.082
EDSAPVAAGESESSL	Phospho (STY)	sp|P25567|SRO9_YEAST	yes	yes	Hall_40-1031_1_B	62.891	2.5187	1.7508
EEEGKDYIEDNDDEGVEGDSDDDEAITNLISK	Phospho (STY)	sp|P25582|SPB1_YEAST	yes	yes	Hall_40-1031_1_B	65.284	1.5966	1.4867
EEEPILAPSVK	Phospho (STY)	sp|P05750|RS3_YEAST	yes	yes	Hall_40-1031_1_B	135.6	1.7932	1.4199
EFLSNSFAEEPEAKPEVAEEEKPQTAISMNDEDDA	Phospho (STY)	sp|P40531|GVP36_YEAST	yes	yes	Hall_40-1031_1_B	47.241	1.1487	1.0806
EGDDAPESPDIHFEPVVHLEK	Phospho (STY)	sp|P41920|YRB1_YEAST	yes	yes	Hall_40-1031_1_B	68.689	3.608	2.9144
EGLCVEEGQTQPEEESA	Phospho (STY)	sp|P40096|NCB1_YEAST	yes	yes	Hall_40-1031_1_B	162.94	1.5209	0.99759
EGSVEAINAVNNSSLPNGK	Phospho (STY)	sp|P53741|BRE5_YEAST	yes	yes	Hall_40-1031_1_B	41.513	2.3829	1.9416
EIEEDNSDNDKGVDENETAIVEKPSLVGER	Phospho (STY)	sp|P46678|TFC5_YEAST	yes	yes	Hall_40-1031_1_B	90.03	0.9967	0.93609
EINGEFDNSSDNDKR	Phospho (STY)	sp|Q04500|UTP14_YEAST	yes	yes	Hall_40-1031_1_B	180.97	1.8152	1.3993
EINTYTTNSPSK	Phospho (STY)	sp|P08153|SWI5_YEAST	yes	yes	Hall_40-1031_1_B	41.052	1.6522	1.2861
EIPSATVK	Phospho (STY)	sp|P34216|EDE1_YEAST	yes	yes	Hall_40-1031_1_B	41.876	1.5427	1.2516
EKQESPDAAFETGFR	Phospho (STY)	sp|P38439|LEO1_YEAST	yes	yes	Hall_40-1031_1_B	46.621	1.2934	1.021
EKSPTPQTSTASLSSVTK	Phospho (STY)	sp|Q12271|INP53_YEAST	yes	yes	Hall_40-1031_1_B	67.979	1.7966	1.7493
ELDNSTVVK	Phospho (STY)		yes	yes	Hall_40-1031_1_B	45.081	1.7073	1.3749
ELEDFDKYFEKEAENDEDSEVNAK	Phospho (STY)	sp|Q06344|ESF1_YEAST	yes	yes	Hall_40-1031_1_B	57.299	0.93581	1.0078
ELLPHDSGQEDNER	Phospho (STY)	sp|Q03654|CEF1_YEAST	yes	yes	Hall_40-1031_1_B	40.085	NaN	NaN
ELNLENEGVEQQDQAKADESDPVESK	Phospho (STY)	sp|P38174|MAP2_YEAST	yes	yes	Hall_40-1031_1_B	69.674	1.066	1.0108
ELSAEKEAQADAAAEIAEDAAEAEDAGKPK	Phospho (STY)	sp|P39015|STM1_YEAST	yes	yes	Hall_40-1031_1_B	43.622	2.1836	2.3187
EMLQANAMGLRDEEAPSENEEDELFGEK	Phospho (STY)	sp|P41895|T2FA_YEAST	yes	yes	Hall_40-1031_1_B	112.13	1.0783	0.88174
ENISSPLGKK	Phospho (STY)	sp|P38193|PP4R2_YEAST	yes	yes	Hall_40-1031_1_B	51.979	1.0769	1.0247
ENKQPDFETNDENDEDSPEAR	Phospho (STY)	sp|P41818|GLC8_YEAST	yes	yes	Hall_40-1031_1_B	118.63	1.3715	1.0602
EPVKTPSPAPAAK	Phospho (STY)	sp|P15891|ABP1_YEAST	yes	yes	Hall_40-1031_1_B	43.382	1.0048	0.94489
EQAEASIDNLK	Phospho (STY)	sp|Q08245|ZEO1_YEAST	yes	yes	Hall_40-1031_1_B	120.87	2.1907	1.6818
EQAEASIDNLKNEATPEAEQVK	Phospho (STY)	sp|Q08245|ZEO1_YEAST	yes	yes	Hall_40-1031_1_B	171.25	1.3252	1.26
EQAEASIDNLKNEATPEAEQVKK	Phospho (STY)	sp|Q08245|ZEO1_YEAST	yes	yes	Hall_40-1031_1_B	107.2	1.1082	1.1474
EQDSPHSESSDLPPILEK	Phospho (STY)	sp|Q12276|HER1_YEAST	yes	yes	Hall_40-1031_1_B	49.049	1.4955	1.194
EQSQENILQEPDLKDNK	Phospho (STY)	sp|P40340|TBP7_YEAST	yes	yes	Hall_40-1031_1_B	40.962	1.3379	1.2738
ESDDLDDVSLNHDER	Phospho (STY)	sp|Q04410|GRH1_YEAST	yes	yes	Hall_40-1031_1_B	50.155	3.3302	2.4132
ESTGIEVGNSPITR	Phospho (STY)	sp|P43597|YFI6_YEAST	yes	yes	Hall_40-1031_1_B	71.692	2.4109	1.7347
ETPLLYNDTHTP	Phospho (STY)	sp|P40060|IES5_YEAST	yes	yes	Hall_40-1031_1_B	91.62	1.185	0.83278
ETQDLLQSPQFQQAQTFGR	Phospho (STY)	sp|P32660|ATC5_YEAST	yes	yes	Hall_40-1031_1_B	111.77	2.6168	1.7006
ETQSLDRPQFK	Phospho (STY)	sp|Q03898|FIN1_YEAST	yes	yes	Hall_40-1031_1_B	63.76	1.613	1.2876
ETYDSNESDDDVTPSTK	Phospho (STY)	sp|P32499|NUP2_YEAST	yes	yes	Hall_40-1031_1_B	251.02	1.6275	1.2511
EVDPNISESNILPSK	Phospho (STY)	sp|Q12141|YG11B_YEAST;sp|Q12414|YP11B_YEAST;sp|P0C2I3|YD15B_YEAST;sp|Q12273|YO11B_YEAST;sp|Q03612|YE11B_YEAST;sp|Q03434|YM12B_YEAST;sp|P47098|YJ11B_YEAST;sp|P0C2I5|YL12B_YEAST;sp|P0C2I9|YP12B_YEAST;sp|P47100|YJ12B_YEAST;sp|Q07793|YD13B_YEAST;sp|P0C2I2|YD14B_YEAST;sp|Q03855|YD11B_YEAST;sp|Q04670|YM14B_YEAST;sp|Q12269|YG12B_YEAST;sp|Q04711|YM11B_YEAST;sp|Q92393|YO12B_YEAST;sp|P0C2I6|YL13B_YEAST;sp|P0C2J1|YP14B_YEAST;sp|P0C2J0|YP13B_YEAST;sp|Q99231|YD12B_YEAST;sp|Q12316|YG13B_YEAST;sp|O13527|YA11B_YEAST;sp|Q03619|YE12B_YEAST;sp|Q12088|YL11B_YEAST;sp|Q12193|YB12B_YEAST;sp|O13535|YH11B_YEAST;sp|Q04214|YM13B_YEAST;sp|Q12490|YB11B_YEAST	yes	no	Hall_40-1031_1_B	157.8	1.4512	1.12
EVGASMTR	Phospho (STY)	sp|P14742|GFA1_YEAST	yes	yes	Hall_40-1031_1_B	123.86	1.5098	1.0305
EVIQPSSVSLYR	Phospho (STY)	sp|Q12451|OSH2_YEAST	yes	yes	Hall_40-1031_1_B	90.731	2.1328	1.5066
EVSPESFGLTAR	Phospho (STY)	sp|P42846|KRI1_YEAST	yes	yes	Hall_40-1031_1_B	143.55	2.046	1.4281
EVSPKPK	Phospho (STY)	sp|P53551|H1_YEAST	yes	yes	Hall_40-1031_1_B	66.692	1.2407	1.2133
EYSNVDQYGHQR	Phospho (STY)	sp|P53932|YNJ5_YEAST	yes	yes	Hall_40-1031_1_B	42.556	2.0023	1.4599
EYVPLDNAEQSTSSSQETK	Phospho (STY)	sp|P33322|CBF5_YEAST	yes	yes	Hall_40-1031_1_B	61.641	1.4672	1.1511
FDEDGKSIR	Phospho (STY)	sp|P38250|IST2_YEAST	yes	yes	Hall_40-1031_1_B	122.7	2.2167	1.7256
FEQASESEPTTVSYEIAGNSPNAER	Phospho (STY)	sp|P00445|SODC_YEAST	yes	yes	Hall_40-1031_1_B	184.34	1.5108	0.92054
FFQQFEPSEEPTSPTR	Phospho (STY)	sp|P40020|FIR1_YEAST	yes	yes	Hall_40-1031_1_B	56.599	1.3805	0.87354
FFSPSSNIPTDR	Phospho (STY)	sp|P38427|TSL1_YEAST	yes	yes	Hall_40-1031_1_B	121.04	1.4512	0.95242
FGKTDDEESSNSNTPSNINSDVEPIEQK	Phospho (STY)	sp|P53725|MPP6_YEAST	yes	yes	Hall_40-1031_1_B	100.93	0.78281	0.75294
FGLSPSK	Phospho (STY)	sp|P25694|CDC48_YEAST	yes	yes	Hall_40-1031_1_B	56.432	1.8036	1.4234
FHQIPSSPSNPVSQPAPVR	Phospho (STY)	sp|P46676|SUM1_YEAST	yes	yes	Hall_40-1031_1_B	41.513	1.2394	0.8882
FLAESVIASTAK	Phospho (STY)	sp|P33307|CSE1_YEAST	yes	yes	Hall_40-1031_1_B	63.473	0.7521	0.58087
FLDIEAEVSDDEDEDEDEEDSELVR	Phospho (STY)	sp|P27692|SPT5_YEAST	yes	yes	Hall_40-1031_1_B	152.99	3.3167	2.4339
FLNSPDLPER	Phospho (STY)	sp|Q07657|SHS1_YEAST	yes	yes	Hall_40-1031_1_B	117.09	1.4445	0.94501
FNSISQVNK	Phospho (STY)	sp|Q03208|YML9_YEAST	yes	yes	Hall_40-1031_1_B	69.721	1.3315	1.028
FQLPSAAFSTFPTVKSK	Phospho (STY)	sp|Q00955|ACAC_YEAST	yes	yes	Hall_40-1031_1_B	66.644	0.82277	0.78279
FSQAPSTQISPR	Phospho (STY)	sp|P32634|PMD1_YEAST	yes	yes	Hall_40-1031_1_B	61.375	1.7389	1.1024
FTAPTSPSTSSPK	Phospho (STY)	sp|P43603|LSB3_YEAST	yes	yes	Hall_40-1031_1_B	184.98	1.2487	0.97853
FVEKPNTPPSSR	Phospho (STY)	sp|P42845|STB1_YEAST	yes	yes	Hall_40-1031_1_B	53.995	1.4975	1.1755
FYDDENLTE	Phospho (STY)	sp|P50278|SOL1_YEAST	yes	yes	Hall_40-1031_1_B	182.16	1.9148	1.2296
GAHPGAVLLSPQSSAINK	Phospho (STY)	sp|Q08831|VTS1_YEAST	yes	yes	Hall_40-1031_1_B	60.602	2.3846	1.9185
GAIVSGDNPEEEEDVDASEFEEDEVKPVR	Phospho (STY)	sp|P42838|LEM3_YEAST	yes	yes	Hall_40-1031_1_B	97.387	1.8652	1.4531
GDAGVSGVVKFEQASESEPTTVSYEIAGNSPNAER	Phospho (STY)	sp|P00445|SODC_YEAST	yes	yes	Hall_40-1031_1_B	107.98	0.69397	0.53879
GEPGAGAVEEMPSKNAEEEEEEESEEEEDDDEEDEIVEVA	Phospho (STY)	sp|P48362|HGH1_YEAST	yes	yes	Hall_40-1031_1_B	49.118	1.5669	1.2048
GESYQSAEQEIDHTAPEK	Phospho (STY)	sp|Q06146|YL257_YEAST	yes	yes	Hall_40-1031_1_B	228.29	2.1656	1.6875
GEYYNQDNNDGLEEDESESEQEADVPKR	Phospho (STY)	sp|Q06205|FKBP4_YEAST	yes	yes	Hall_40-1031_1_B	141.13	1.8593	1.4536
GFVFNSVQKK	Phospho (STY)	sp|P39705|NUP60_YEAST	yes	yes	Hall_40-1031_1_B	55.04	0.91857	0.84473
GGAENNTSASTLPGDR	Phospho (STY)	sp|P41832|BNI1_YEAST	yes	yes	Hall_40-1031_1_B	48.741	1.6598	1.1837
GGAGNIISPK	Phospho (STY)	sp|Q12515|PAR32_YEAST	yes	yes	Hall_40-1031_1_B	156.51	1.4028	1.0899
GGANYDSDEEEQGGEGVQCASQ	Phospho (STY)	sp|P25491|MAS5_YEAST	yes	yes	Hall_40-1031_1_B	157.97	1.9171	1.2579
GGILKNPLALSPEQLAQQDPETLEEFRR	Phospho (STY)	sp|P41818|GLC8_YEAST	yes	yes	Hall_40-1031_1_B	54.658	0.89257	0.76365
GGSPSNDSQVQHNVHDDQCAVGVAPR	Phospho (STY)	sp|P39001|UME6_YEAST	yes	yes	Hall_40-1031_1_B	41.432	1.1719	0.8341
GHIVEKGESPVVK	Phospho (STY)	sp|P23293|BUR1_YEAST	yes	yes	Hall_40-1031_1_B	54.598	0.50273	0.45947
GKDNAEGQGESLADQAR	Phospho (STY)	sp|P22943|HSP12_YEAST	yes	yes	Hall_40-1031_1_B	71.527	1.2383	0.96412
GKEKPLNSDQEDVFISEK	Phospho (STY)	sp|Q04279|SEG1_YEAST	yes	yes	Hall_40-1031_1_B	61.703	0.52448	0.56536
GLDEDEDDGWSDEDESNNRVAVDNKVEEAK	Phospho (STY)	sp|P32521|PAN1_YEAST	yes	yes	Hall_40-1031_1_B	181.93	0.38852	0.37268
GLQFQNSSLK	Phospho (STY)	sp|P34226|SKT5_YEAST	yes	yes	Hall_40-1031_1_B	77.379	0.93131	0.74734
GLQTDDDEDWSTK	Phospho (STY)	sp|P53863|JJJ1_YEAST	yes	yes	Hall_40-1031_1_B	68.972	2.6976	2.2614
GMHDNNGADLDDKDYGSEDEAVSR	Phospho (STY)	sp|Q12136|SAS10_YEAST	yes	yes	Hall_40-1031_1_B	103.43	1.4122	1.1041
GMNQSENDDDENNDEDDDDHGNFER	Phospho (STY)	sp|Q12224|RLM1_YEAST	yes	yes	Hall_40-1031_1_B	109.64	2.2802	1.446
GMSLGSR	Phospho (STY)	sp|P32793|YSC84_YEAST	yes	yes	Hall_40-1031_1_B	111.17	1.4434	1.039
GNNIGSPLGAPK	Phospho (STY)	sp|O14467|MBF1_YEAST	yes	yes	Hall_40-1031_1_B	141.54	1.0404	0.81031
GNNSAQNLTTSSSTASR	Phospho (STY)	sp|P48361|ASK10_YEAST	yes	yes	Hall_40-1031_1_B	69.03	1.5582	1.0043
GNVTFPSPK	Phospho (STY)	sp|Q08926|UIP4_YEAST	yes	yes	Hall_40-1031_1_B	105.46	1.4339	1.1049
GQAEDSGDDSSLNMR	Phospho (STY)	sp|P38854|TDA11_YEAST	yes	yes	Hall_40-1031_1_B	77.746	1.358	0.85912
GQEIVESLNETELLVDEEEKAQNDSEEEQVK	Phospho (STY)	sp|P25293|NAP1_YEAST	yes	yes	Hall_40-1031_1_B	65.58	0.8935	0.8608
GRGALVDSDDE	Phospho (STY)	sp|P36053|ELF1_YEAST	yes	yes	Hall_40-1031_1_B	144.1	1.0518	0.65822
GSNLQSHEQKFENVQKE	Phospho (STY)	sp|P16965|STF2_YEAST	yes	yes	Hall_40-1031_1_B	105.79	0.70218	0.66447
GSSINYPGFVTK	Phospho (STY)	sp|Q03656|SKY1_YEAST	yes	yes	Hall_40-1031_1_B	71.176	1.3906	1.0897
GSTPCLIGDSIR	Phospho (STY)	sp|Q06146|YL257_YEAST	yes	yes	Hall_40-1031_1_B	122.45	1.0647	0.72617
GTPKPVDTDDEED	Phospho (STY)	sp|Q08972|NEW1_YEAST	yes	yes	Hall_40-1031_1_B	157.33	1.5369	1.1983
GVIPERAPSPTAK	Phospho (STY)	sp|Q12017|PLP2_YEAST	yes	yes	Hall_40-1031_1_B	122.08	1.9411	1.5109
GVSNASVGSSASFGAR	Phospho (STY)	sp|P48415|SEC16_YEAST	yes	yes	Hall_40-1031_1_B	51.695	1.9475	1.3805
GVVGSKAESDAVAEANDIDD	Phospho (STY)	sp|P35180|TOM20_YEAST	yes	yes	Hall_40-1031_1_B	40.285	1.232	0.94588
GYGDFDSEDEDYDYGR	Phospho (STY)	sp|P32793|YSC84_YEAST	yes	yes	Hall_40-1031_1_B	46.408	3.3875	2.2077
GYSNTDSNSDRDVIPGSFR	Phospho (STY)	sp|Q07653|HBT1_YEAST	yes	yes	Hall_40-1031_1_B	96.131	0.97038	0.68931
HAPPPVPNETDNDSQYVQDEK	Phospho (STY)	sp|Q12451|OSH2_YEAST	yes	yes	Hall_40-1031_1_B	113.6	1.5957	1.2378
HASSPVKR	Phospho (STY)	sp|P34216|EDE1_YEAST	yes	yes	Hall_40-1031_1_B	46.158	1.3502	1.0654
HIQEEEEQDVDMTGDEEQEEEPDREK	Phospho (STY)	sp|P28000|RPAC2_YEAST	yes	yes	Hall_40-1031_1_B	234.74	0.79581	0.61774
HNDVIENVEEDKEVHTN	Phospho (STY)	sp|P0CT04|IPB2_YEAST	yes	yes	Hall_40-1031_1_B	54.637	0.78745	0.60959
HSDSYSENETNHTNVPISSTGGTNNK	Phospho (STY)	sp|Q12141|YG11B_YEAST;sp|Q12414|YP11B_YEAST;sp|P0C2I3|YD15B_YEAST;sp|Q12273|YO11B_YEAST;sp|Q03612|YE11B_YEAST;sp|Q03434|YM12B_YEAST;sp|P47098|YJ11B_YEAST;sp|P0C2I5|YL12B_YEAST;sp|P0C2I9|YP12B_YEAST;sp|P47100|YJ12B_YEAST;sp|Q07793|YD13B_YEAST;sp|P0C2I2|YD14B_YEAST;sp|Q03855|YD11B_YEAST;sp|Q04670|YM14B_YEAST;sp|Q12269|YG12B_YEAST;sp|Q04711|YM11B_YEAST;sp|Q92393|YO12B_YEAST;sp|P0C2J0|YP13B_YEAST;sp|Q99231|YD12B_YEAST;sp|O13527|YA11B_YEAST	yes	no	Hall_40-1031_1_B	140.35	0.97514	0.75766
HSSPDPYGINDK	Phospho (STY)	sp|P47083|MPP10_YEAST	yes	yes	Hall_40-1031_1_B	128.28	1.3205	1.0247
HVIITDDEEEEQR	Phospho (STY)	sp|Q12161|PSH1_YEAST	yes	yes	Hall_40-1031_1_B	99.011	0.81725	0.55518
HVTFDKLDESDENEEALAK	Phospho (STY)	sp|Q08492|BUD21_YEAST	yes	yes	Hall_40-1031_1_B	78.975	0.56513	0.53742
IARPLSVPGSPK	Phospho (STY)	sp|P23337|GYS1_YEAST	yes	yes	Hall_40-1031_1_B	41.378	1.3335	1.1017
IASPIQHEHDSGSR	Phospho (STY)	sp|P38427|TSL1_YEAST	yes	yes	Hall_40-1031_1_B	43.914	1.3978	0.99226
IASPSIPQYLR	Phospho (STY)	sp|P43574|GAT1_YEAST	yes	yes	Hall_40-1031_1_B	73.781	1.1138	0.73604
IEAPSPSVNK	Phospho (STY)	sp|P47035|NET1_YEAST	yes	yes	Hall_40-1031_1_B	73.632	1.0466	0.8482
IEPSNISPQHTYSNNVR	Phospho (STY)	sp|P34758|SCD5_YEAST	yes	yes	Hall_40-1031_1_B	86.546	1.7018	1.1255
IETESTTIPNDSDR	Phospho (STY)	sp|Q08986|SAM3_YEAST	yes	yes	Hall_40-1031_1_B	116.84	3.9902	2.8371
IFQNPTDEESTTSLNEK	Phospho (STY)	sp|P40563|AIM21_YEAST	yes	yes	Hall_40-1031_1_B	53.585	1.8951	1.4652
IGDSLQGSPQR	Phospho (STY)	sp|P48415|SEC16_YEAST	yes	yes	Hall_40-1031_1_B	146.07	1.6994	1.0721
IGGTHSGLTPQSSISSDK	Phospho (STY)	sp|Q04336|YM54_YEAST	yes	yes	Hall_40-1031_1_B	68.369	1.3449	1.042
IGPLGLSPK	Phospho (STY)	sp|P0CX54|RL12B_YEAST;sp|P0CX53|RL12A_YEAST	yes	no	Hall_40-1031_1_B	120.09	1.0603	0.82302
IGPLVEDDSDEDQNDAISVR	Phospho (STY)	sp|P17065|SEC2_YEAST	yes	yes	Hall_40-1031_1_B	102.89	1.5048	1.0153
IGSALNTPK	Phospho (STY)	sp|P06102|NOT3_YEAST	yes	yes	Hall_40-1031_1_B	42.718	1.261	1.0341
IIDNEQSDAEEDDDEEEEDDDFPR	Phospho (STY)	sp|Q06511|RRP15_YEAST	yes	yes	Hall_40-1031_1_B	143.72	4.4189	2.9612
IIGINNTESIDEDDDDDVLLDDSDNNTAKEEVEGEEGSR	Phospho (STY)	sp|Q99216|PNO1_YEAST	yes	yes	Hall_40-1031_1_B	77.84	1.3895	1.0796
IISSANFNSNSPLQQNLLSNSFQR	Phospho (STY)	sp|P18494|GLN3_YEAST	yes	yes	Hall_40-1031_1_B	69.704	1.3806	1.009
IKSSTSVQSSATPPSNTSSNPDIK	Phospho (STY)	sp|P43574|GAT1_YEAST	yes	yes	Hall_40-1031_1_B	50.827	1.181	1.1488
ILENISDDDYDDDDDGNKK	Phospho (STY)	sp|P43573|BUD27_YEAST	yes	yes	Hall_40-1031_1_B	129.84	1.2568	1.2007
ILIVGTSVSSPNK	Phospho (STY)	sp|Q02866|MUK1_YEAST	yes	yes	Hall_40-1031_1_B	52.693	2.4096	1.9903
ILNSPPQTPSSR	Phospho (STY)	sp|P53009|SCY1_YEAST	yes	yes	Hall_40-1031_1_B	90.412	1.9272	1.3858
ILTPESQLK	Phospho (STY)	sp|P05737|RL7A_YEAST;sp|Q12213|RL7B_YEAST	yes	no	Hall_40-1031_1_B	66.19	1.4586	1.1292
ILTPESQLKK	Phospho (STY)	sp|P05737|RL7A_YEAST;sp|Q12213|RL7B_YEAST	yes	no	Hall_40-1031_1_B	52.555	1.2122	1.1613
IMHVMTFDDDSDDGDDNDDEDR	Phospho (STY)	sp|Q08729|DSE3_YEAST	yes	yes	Hall_40-1031_1_B	56.529	4.1081	2.6902
INNNITPPPSSSLNPGAAGK	Phospho (STY)	sp|P43574|GAT1_YEAST	yes	yes	Hall_40-1031_1_B	52.321	1.3201	1.0447
INSLTQR	Phospho (STY)	sp|Q04279|SEG1_YEAST	yes	yes	Hall_40-1031_1_B	47.869	1.4679	0.98582
INVSSPFSSATK	Phospho (STY)	sp|Q08816|YO352_YEAST	yes	yes	Hall_40-1031_1_B	119.25	1.2315	0.95666
IPDEELHPLSDEGM	Phospho (STY)	sp|Q05521|DPP1_YEAST	yes	yes	Hall_40-1031_1_B	67.519	2.2062	1.4221
IQDPQMTGYVSTR	Phospho (STY)	sp|P32485|HOG1_YEAST	yes	yes	Hall_40-1031_1_B	53.869	1.4867	1.0673
IQQTFVDVNNSPNMLK	Phospho (STY)	sp|P47129|ACF4_YEAST	yes	yes	Hall_40-1031_1_B	73.809	0.81372	0.66921
IQTGLFSPR	Phospho (STY)	sp|P46950|SNG1_YEAST	yes	yes	Hall_40-1031_1_B	104.82	1.7158	1.1943
ISDEGVAEDEFDKDGDVDNFEESSTQPINK	Phospho (STY)	sp|P29465|CHS3_YEAST	yes	yes	Hall_40-1031_1_B	47.395	1.5645	1.5291
ISLNHSPK	Phospho (STY)	sp|P32328|DBF20_YEAST	yes	yes	Hall_40-1031_1_B	44.318	1.5479	1.2425
ISSASTPQTSQGR	Phospho (STY)	sp|P43603|LSB3_YEAST	yes	yes	Hall_40-1031_1_B	43.382	2.0633	1.4683
ISSQGQFSMQPTLTSPK	Phospho (STY)	sp|P34217|PIN4_YEAST	yes	yes	Hall_40-1031_1_B	66.76	1.5597	1.2061
ITNEIDSGSSNEDDDDGLQEK	Phospho (STY)	sp|Q03780|YD239_YEAST	yes	yes	Hall_40-1031_1_B	55.588	1.6409	1.2718
ITSSQVR	Phospho (STY)	sp|P0CX44|RL1B_YEAST;sp|P0CX43|RL1A_YEAST	yes	no	Hall_40-1031_1_B	43.083	1.4257	1.0236
IVDPYGGSDDEQGDNVFMFK	Phospho (STY)	sp|Q04500|UTP14_YEAST	yes	yes	Hall_40-1031_1_B	59.9	1.2411	0.99526
IVSNNSDDEDEDIGER	Phospho (STY)	sp|P47035|NET1_YEAST	yes	yes	Hall_40-1031_1_B	225.7	1.7456	1.0725
IVTNNEEEVTVSK	Phospho (STY)	sp|P43638|MHP1_YEAST	yes	yes	Hall_40-1031_1_B	75.589	1.4436	1.1407
IVVPEGSPSR	Phospho (STY)	sp|Q12071|VPS54_YEAST	yes	yes	Hall_40-1031_1_B	50.786	2.5785	1.8964
IYGKPVQEEDADIDNLPSDEEPYTNDDDVQDSEPR	Phospho (STY)	sp|Q08965|BMS1_YEAST	yes	yes	Hall_40-1031_1_B	76.478	1.104	0.85522
KAADELGIDVDSDEDDISK	Phospho (STY)	sp|P38112|MAK5_YEAST	yes	yes	Hall_40-1031_1_B	42.806	1.8154	1.7326
KASSPSSLTYK	Phospho (STY)	sp|P53551|H1_YEAST	yes	yes	Hall_40-1031_1_B	65.179	0.9307	0.90886
KEPVKTPSPAPAAK	Phospho (STY)	sp|P15891|ABP1_YEAST	yes	yes	Hall_40-1031_1_B	79.837	0.71622	0.73216
KFEENVSVDDTTATPK	Phospho (STY)	sp|P07260|IF4E_YEAST	yes	yes	Hall_40-1031_1_B	106.42	0.92004	0.89169
KGEIKPSSGTNSTECQSPK	Phospho (STY)	sp|P22147|XRN1_YEAST	yes	yes	Hall_40-1031_1_B	92.01	0.902	0.92298
KGSGEDDEEETETTPTSTVPVATIAQETLK	Phospho (STY)	sp|P12962|CAF20_YEAST	yes	yes	Hall_40-1031_1_B	42.347	1.2453	1.1876
KGSMADVPK	Phospho (STY)	sp|P04806|HXKA_YEAST;sp|P04807|HXKB_YEAST	yes	no	Hall_40-1031_1_B	81.709	1.3449	1.2748
KIEVSSQESWGN	Phospho (STY)	sp|P15992|HSP26_YEAST	yes	yes	Hall_40-1031_1_B	120.53	0.91715	0.70706
KIGGMTR	Phospho (STY)	sp|P53100|YGT5_YEAST	yes	yes	Hall_40-1031_1_B	45.335	1.577	1.2134
KISGYGNDLDAQK	Phospho (STY)	sp|Q05050|EIS1_YEAST	yes	yes	Hall_40-1031_1_B	57.52	1.3019	1.2214
KISSSNSTEIPSVTGPDALK	Phospho (STY)	sp|Q03761|TAF12_YEAST	yes	yes	Hall_40-1031_1_B	41.763	1.2228	1.1633
KKGSGEDDEEETETTPTSTVPVATIAQETLK	Phospho (STY)	sp|P12962|CAF20_YEAST	yes	yes	Hall_40-1031_1_B	67.367	0.59309	0.63425
KLANQQQQMMETSITNDNESQQ	Phospho (STY)	sp|P26570|PPZ1_YEAST	yes	yes	Hall_40-1031_1_B	128.07	1.3297	1.034
KLEHNQPSISYICSR	Phospho (STY)	sp|P21965|MCK1_YEAST	yes	yes	Hall_40-1031_1_B	62.055	1.2042	0.97646
KLSQLVK	Phospho (STY)	sp|P53252|PIL1_YEAST;sp|Q12230|LSP1_YEAST	no	no	Hall_40-1031_1_B	53.756	0.92515	0.84733
KMSFSGYSPKPISK	Phospho (STY)	sp|Q08548|ALE1_YEAST	yes	yes	Hall_40-1031_1_B	51.606	1.5627	1.6349
KNISMDDDDALNSPDMGQEYEGR	Phospho (STY)	sp|Q03954|SPC19_YEAST	yes	yes	Hall_40-1031_1_B	59.356	0.95645	0.75519
KNPDEDEFLINSDDEM	Phospho (STY)	sp|Q08412|CUE5_YEAST	yes	yes	Hall_40-1031_1_B	68.919	2.41	2.0698
KNSLNIVAPLK	Phospho (STY)	sp|P43574|GAT1_YEAST	yes	yes	Hall_40-1031_1_B	52.265	1.4372	1.3585
KPSFPQLQQSANVR	Phospho (STY)	sp|Q03088|SVL3_YEAST	yes	yes	Hall_40-1031_1_B	99.392	1.5025	1.1569
KQNSQEGDQAHPK	Phospho (STY)	sp|Q12263|GIN4_YEAST	yes	yes	Hall_40-1031_1_B	104.21	1.0806	1.0231
KSDVKPQENGNDSS	Phospho (STY)	sp|Q00816|REG1_YEAST	yes	yes	Hall_40-1031_1_B	65.805	1.1399	1.0991
KSEPTIISPK	Phospho (STY)	sp|P15891|ABP1_YEAST	yes	yes	Hall_40-1031_1_B	64.55	0.80987	0.77345
KTESPLENVAELKK	Phospho (STY)	sp|P35732|DEF1_YEAST	yes	yes	Hall_40-1031_1_B	54.764	0.70344	0.74196
KTNSTGNVPCLTAEK	Phospho (STY)	sp|P48361|ASK10_YEAST	yes	yes	Hall_40-1031_1_B	72.359	1.1573	1.1164
KTSQSLEDLPSQQNFIPTPR	Phospho (STY)	sp|P39969|BOI2_YEAST	yes	yes	Hall_40-1031_1_B	51.857	0.8855	0.70216
KVASMNSASLQDEAEPYDSDEAISK	Phospho (STY)	sp|P04786|TOP1_YEAST	yes	yes	Hall_40-1031_1_B	103.07	0.98173	0.92719
KVPMDSPK	Phospho (STY)	sp|P47068|BBC1_YEAST	yes	yes	Hall_40-1031_1_B	40.616	1.9111	1.8725
KVPMDSPKLK	Phospho (STY)	sp|P47068|BBC1_YEAST	yes	yes	Hall_40-1031_1_B	41.577	0.55379	0.58419
KYSGNTATGPPQDTIK	Phospho (STY)	sp|Q07653|HBT1_YEAST	yes	yes	Hall_40-1031_1_B	60.602	0.94339	0.92152
KYWQIFSGLK	Phospho (STY)	sp|P39013|END3_YEAST	yes	yes	Hall_40-1031_1_B	42.109	0.59856	0.47263
LAALESPPPVLK	Phospho (STY)	sp|P21576|VPS1_YEAST	yes	yes	Hall_40-1031_1_B	78.653	1.4259	1.1289
LAAVPAAGPASAGGAAAASGDAAAEEEKEEEAAEESDDDMGFGLFD	Phospho (STY)	sp|P05319|RLA2_YEAST	yes	yes	Hall_40-1031_1_B	102.94	0.87062	0.67281
LADQTPHDDNSENCPNRSGGSTPLDSQTK	Phospho (STY)	sp|P53890|BNI5_YEAST	yes	yes	Hall_40-1031_1_B	107.59	0.9045	0.7028
LAIPISSPQR	Phospho (STY)	sp|P47129|ACF4_YEAST	yes	yes	Hall_40-1031_1_B	119.34	1.4053	0.98122
LAMPEQAHTSPTSR	Phospho (STY)	sp|P13185|KIN1_YEAST	yes	yes	Hall_40-1031_1_B	105.77	1.9189	1.2279
LANQQQQMMETSITNDNESQQ	Phospho (STY)	sp|P26570|PPZ1_YEAST	yes	yes	Hall_40-1031_1_B	47.807	2.335	1.5295
LAPTNSGGSGGKLDDPSGASSYYASHR	Phospho (STY)	sp|P43603|LSB3_YEAST	yes	yes	Hall_40-1031_1_B	133.25	1.9856	1.5509
LDDGDSDDENLDVNHIISR	Phospho (STY)	sp|P38351|PAF1_YEAST	yes	yes	Hall_40-1031_1_B	59.324	1.5923	1.1176
LDTNLEDVTDITK	Phospho (STY)	sp|P08678|CYAA_YEAST	yes	yes	Hall_40-1031_1_B	57.804	1.8702	1.4642
LEETKESLQNK	Phospho (STY)	sp|Q08245|ZEO1_YEAST	yes	yes	Hall_40-1031_1_B	78.486	2.4392	2.3704
LEGADDRLEADDSDDLENIDSGDLALYK	Phospho (STY)	sp|Q12513|TMA17_YEAST	yes	yes	Hall_40-1031_1_B	140.3	2.7112	2.119
LEGADDRLEADDSDDLENIDSGDLALYKDSVR	Phospho (STY)	sp|Q12513|TMA17_YEAST	yes	yes	Hall_40-1031_1_B	172.67	0.62739	0.48684
LETDESPIQTK	Phospho (STY)	sp|P23585|HXT2_YEAST	yes	yes	Hall_40-1031_1_B	83.314	NaN	NaN
LFESDEEETNGENIQINK	Phospho (STY)	sp|Q04500|UTP14_YEAST	yes	yes	Hall_40-1031_1_B	92.492	2.1513	1.7296
LFGTNPIAETEESGNEKEEESSK	Phospho (STY)	sp|Q08208|NOP12_YEAST	yes	yes	Hall_40-1031_1_B	118.75	1.1387	1.0709
LFGTNPIAETEESGNEKEEESSKK	Phospho (STY)	sp|Q08208|NOP12_YEAST	yes	yes	Hall_40-1031_1_B	104.3	0.97293	0.99776
LFPSPTTTR	Phospho (STY)	sp|Q08229|NBA1_YEAST	yes	yes	Hall_40-1031_1_B	109.79	1.1286	0.78901
LGPQSMSR	Phospho (STY)	sp|P09032|EI2BG_YEAST	yes	yes	Hall_40-1031_1_B	63.216	1.2667	0.84808
LGQMIISQSR	Phospho (STY)	sp|P39998|EDC3_YEAST	yes	yes	Hall_40-1031_1_B	93.623	2.178	1.5604
LGSAPNNAGEDSDNNSIR	Phospho (STY)	sp|P38822|BZZ1_YEAST	yes	yes	Hall_40-1031_1_B	153.21	1.4445	0.98489
LGSITENDMNLK	Phospho (STY)	sp|P46678|TFC5_YEAST	yes	yes	Hall_40-1031_1_B	45.257	1.9218	1.5467
LGSLVGQDSGYVGGLPK	Phospho (STY)	sp|P25293|NAP1_YEAST	yes	yes	Hall_40-1031_1_B	126.63	1.1897	0.98512
LGSPIPGESSPAEVPK	Phospho (STY)	sp|P34223|UBX1_YEAST	yes	yes	Hall_40-1031_1_B	59.862	1.8299	1.4455
LGSPIPGESSPAEVPKNETPAAQEQPMPDNEPK	Phospho (STY)	sp|P34223|UBX1_YEAST	yes	yes	Hall_40-1031_1_B	107.91	0.87255	0.82134
LGSSPSFLTQK	Phospho (STY)	sp|Q12494|KCS1_YEAST	yes	yes	Hall_40-1031_1_B	90.614	1.2955	1.0085
LGSTIDAADEVVEDNTSQSQR	Phospho (STY)	sp|P34223|UBX1_YEAST	yes	yes	Hall_40-1031_1_B	120.42	1.8399	1.2942
LIEVSSGLEDDSDVEELREQLENC	Phospho (STY)	sp|Q12156|AIM7_YEAST	yes	yes	Hall_40-1031_1_B	67.668	1.3245	0.95078
LKELAEDVDDASTGDGAAK	Phospho (STY)	sp|P17890|RPC7_YEAST	yes	yes	Hall_40-1031_1_B	99.11	1.0565	1.0278
LLCYKNSPIQSTK	Phospho (STY)	sp|Q12495|RLF2_YEAST	yes	yes	Hall_40-1031_1_B	59.261	0.76947	0.74229
LLNSPESDGSVNR	Phospho (STY)	sp|P40476|PRM5_YEAST	yes	yes	Hall_40-1031_1_B	42.209	1.4713	1.099
LLSDDEYEDDNNNDSTNNDKDK	Phospho (STY)	sp|P54000|SUB1_YEAST	yes	yes	Hall_40-1031_1_B	77.19	2.6062	2.5443
LLSSPLRQEK	Phospho (STY)	sp|Q08229|NBA1_YEAST	yes	yes	Hall_40-1031_1_B	54.7	1.1	0.88587
LLTPQTSSNHALSK	Phospho (STY)	sp|Q06146|YL257_YEAST	yes	yes	Hall_40-1031_1_B	102.58	0.94969	0.73503
LLYPVKSESSTV	Phospho (STY)	sp|P53860|PDR16_YEAST	yes	yes	Hall_40-1031_1_B	53.967	1.0217	0.80927
LMSFFKESR	Phospho (STY)	sp|P36041|EAP1_YEAST	yes	yes	Hall_40-1031_1_B	46.592	0.75464	0.59489
LNAQMTMSDSVSR	Phospho (STY)	sp|Q04279|SEG1_YEAST	yes	yes	Hall_40-1031_1_B	88.768	1.3786	0.89256
LNDLDFGNSDAISLR	Phospho (STY)	sp|P39109|YCFI_YEAST	yes	yes	Hall_40-1031_1_B	203.89	2.1418	1.5378
LNSLSNQSTFR	Phospho (STY)	sp|P37304|PAM1_YEAST	yes	yes	Hall_40-1031_1_B	74.46	0.65821	0.46375
LNSMPTHSIVNQNR	Phospho (STY)	sp|Q03088|SVL3_YEAST	yes	yes	Hall_40-1031_1_B	101.36	1.5135	1.0358
LNSPNSNINK	Phospho (STY)	sp|P14922|CYC8_YEAST	yes	yes	Hall_40-1031_1_B	58.37	1.5554	1.238
LQDAQPESISGNLR	Phospho (STY)	sp|Q12522|IF6_YEAST	yes	yes	Hall_40-1031_1_B	114.74	1.047	0.71041
LQINDSDNDNDDNNNDNNKGDGNDDDNNTVTANPTAR	Phospho (STY)	sp|P47087|YJY2_YEAST	yes	yes	Hall_40-1031_1_B	48.771	1.2321	0.96047
LRGNNIGSPLGAPK	Phospho (STY)	sp|O14467|MBF1_YEAST	yes	yes	Hall_40-1031_1_B	60.209	0.74015	0.58445
LRSPQNPNR	Phospho (STY)	sp|P32873|BEM3_YEAST	yes	yes	Hall_40-1031_1_B	50.108	1.2848	0.91585
LSATSQTAASATPGVAQSR	Phospho (STY)	sp|P35197|GCS1_YEAST	yes	yes	Hall_40-1031_1_B	124.66	4.3275	2.7397
LSAVPMTQTPSQCLSCVHAQK	Phospho (STY)	sp|P38314|SDS24_YEAST	yes	yes	Hall_40-1031_1_B	83.059	1.4613	1.1413
LSSEEIEK	Phospho (STY)	sp|P11484|SSB1_YEAST;sp|P40150|SSB2_YEAST	no	no	Hall_40-1031_1_B	77.662	1.3972	1.0915
LSSPLTDSGNR	Phospho (STY)	sp|P33753|TRM2_YEAST	yes	yes	Hall_40-1031_1_B	133.07	1.3804	0.89858
LSTDSKPFSYQEPLPKLSR	Phospho (STY)	sp|Q12044|RCN2_YEAST	yes	yes	Hall_40-1031_1_B	51.175	1.1229	1.0804
LSTIVNQSSPTPASR	Phospho (STY)	sp|Q12263|GIN4_YEAST	yes	yes	Hall_40-1031_1_B	236.78	1.7144	1.1512
LTGINDGDSNSISGK	Phospho (STY)	sp|P46682|AP3B_YEAST	yes	yes	Hall_40-1031_1_B	93.495	1.8503	1.435
LTIPEQAHTSPTSR	Phospho (STY)	sp|P13186|KIN2_YEAST	yes	yes	Hall_40-1031_1_B	130.87	1.803	1.1821
LVEKRESTEGVLDGSK	Phospho (STY)	sp|P38845|CRP1_YEAST	yes	yes	Hall_40-1031_1_B	49.865	0.8905	0.85152
LVSKEEDPGNENSEIISIDED	Phospho (STY)	sp|P25355|CTR86_YEAST	yes	yes	Hall_40-1031_1_B	110.37	1.5844	1.2317
LVSPSDPTSYMK	Phospho (STY)	sp|P13574|STE12_YEAST	yes	yes	Hall_40-1031_1_B	60.364	1.7624	1.3719
MANSPVLK	Phospho (STY)	sp|P53172|SDS23_YEAST	yes	yes	Hall_40-1031_1_B	128.27	1.1578	0.90477
MDNVSGEEEYATK	Phospho (STY)	sp|P04819|DNLI1_YEAST	yes	yes	Hall_40-1031_1_B	83.729	1.0804	0.8678
MDRPSSSPSIASPR	Phospho (STY)	sp|Q03707|SRC1_YEAST	yes	yes	Hall_40-1031_1_B	50.387	1.6684	1.1424
MESPNLK	Phospho (STY)	sp|P23201|SPA2_YEAST	yes	yes	Hall_40-1031_1_B	55.064	1.8972	1.4976
MIGVLNNSSESDEEESNDEK	Phospho (STY)	sp|O13563|RPN13_YEAST	yes	yes	Hall_40-1031_1_B	264.88	2.0601	1.6082
MIGVLNNSSESDEEESNDEKQK	Phospho (STY)	sp|O13563|RPN13_YEAST	yes	yes	Hall_40-1031_1_B	124.81	0.99569	0.93935
MLNHPSQGSDDAQDEK	Phospho (STY)	sp|P32901|PTR2_YEAST	yes	yes	Hall_40-1031_1_B	49.768	2.5137	1.9425
MLTGPAR	Phospho (STY)	sp|P32568|SNQ2_YEAST	yes	yes	Hall_40-1031_1_B	98.458	3.0808	2.1108
MREEEQTSQEKSPQENTLPR	Phospho (STY)	sp|P14922|CYC8_YEAST	yes	yes	Hall_40-1031_1_B	44.258	0.76375	0.58893
MRLESDDEEANEDEEEDDW	Phospho (STY)	sp|Q04439|MYO5_YEAST	yes	yes	Hall_40-1031_1_B	116.82	1.9755	1.4536
MSDEEHTFETADAGSSATYPMQCSALR	Phospho (STY)	sp|P23301|IF5A1_YEAST	yes	yes	Hall_40-1031_1_B	174.98	1.1317	0.71401
MSDEEHTFETADAGSSATYPMQCSALRK	Phospho (STY)	sp|P23301|IF5A1_YEAST	yes	yes	Hall_40-1031_1_B	270.23	0.64126	0.49621
MTVISPVK	Phospho (STY)	sp|P42845|STB1_YEAST	yes	yes	Hall_40-1031_1_B	51.268	1.9589	1.564
MVSANYSR	Phospho (STY)	sp|P39523|YM11_YEAST	yes	yes	Hall_40-1031_1_B	95.502	NaN	NaN
NAPGDCVSPVQQK	Phospho (STY)	sp|P21339|MSB1_YEAST	yes	yes	Hall_40-1031_1_B	51.726	1.4921	1.1558
NASDADIVNIK	Phospho (STY)	sp|P25587|LDB16_YEAST	yes	yes	Hall_40-1031_1_B	78.692	1.3761	1.0603
NASISNMPAMNTAR	Phospho (STY)	sp|P39016|MPT5_YEAST	yes	yes	Hall_40-1031_1_B	52.823	1.7775	1.2676
NASTGSLQASVK	Phospho (STY)	sp|P36166|PXL1_YEAST	yes	yes	Hall_40-1031_1_B	78.529	0.96628	0.74831
NAVSTKPTPPPAPEASAESGLSSK	Phospho (STY)	sp|P16862|PFKA2_YEAST	yes	yes	Hall_40-1031_1_B	165.4	1.3866	1.3172
NEATPEAEQVK	Phospho (STY)	sp|Q08245|ZEO1_YEAST	yes	yes	Hall_40-1031_1_B	47.712	3.2636	2.6205
NEATPEAEQVKK	Phospho (STY)	sp|Q08245|ZEO1_YEAST	yes	yes	Hall_40-1031_1_B	50.675	1.8414	1.675
NEATPEAEQVKKEEQNIADGVEQK	Phospho (STY)	sp|Q08245|ZEO1_YEAST	yes	yes	Hall_40-1031_1_B	45.596	0.85241	0.8823
NEEQSSFSSPSAK	Phospho (STY)	sp|P32521|PAN1_YEAST	yes	yes	Hall_40-1031_1_B	128.95	1.6926	1.2995
NENASTDALRVEAPK	Phospho (STY)	sp|P53121|FLC3_YEAST	yes	yes	Hall_40-1031_1_B	60.564	1.6115	1.2403
NFHAEVSTPQVLSAK	Phospho (STY)	sp|P48570|HOSC_YEAST	yes	yes	Hall_40-1031_1_B	169.37	1.2356	0.96293
NGSINSLTK	Phospho (STY)	sp|P47068|BBC1_YEAST	yes	yes	Hall_40-1031_1_B	65.5	1.4415	1.1377
NHSDSISASSLPK	Phospho (STY)	sp|P38970|HAL5_YEAST	yes	yes	Hall_40-1031_1_B	43.297	1.6509	1.3509
NHTWSEFER	Phospho (STY)	sp|P32527|ZUO1_YEAST	yes	yes	Hall_40-1031_1_B	72.848	0.89491	0.61395
NISMDDDDALNSPDMGQEYEGR	Phospho (STY)	sp|Q03954|SPC19_YEAST	yes	yes	Hall_40-1031_1_B	73.805	1.2879	0.8506
NIVNNTDSPTLK	Phospho (STY)	sp|P07866|LTE1_YEAST	yes	yes	Hall_40-1031_1_B	41.996	1.3639	1.0609
NKGNAGGSNDDFTAPISATAK	Phospho (STY)	sp|P32578|SIP1_YEAST	yes	yes	Hall_40-1031_1_B	51.966	0.92773	0.8907
NKKNPDEDEFLINSDDEM	Phospho (STY)	sp|Q08412|CUE5_YEAST	yes	yes	Hall_40-1031_1_B	74.12	0.62174	0.59651
NKSPVVNK	Phospho (STY)	sp|P43639|CSK2B_YEAST	yes	yes	Hall_40-1031_1_B	43.308	1.1494	1.0858
NLENDTTSSPTQDLDEK	Phospho (STY)	sp|Q04279|SEG1_YEAST	yes	yes	Hall_40-1031_1_B	125.45	1.7508	1.3484
NLKPDLNSDVEEDDGNLLESIMANK	Phospho (STY)	sp|Q12481|RRP36_YEAST	yes	yes	Hall_40-1031_1_B	51.9	0.62192	0.59203
NLMSLPTNTPR	Phospho (STY)	sp|P53273|YG35_YEAST	yes	yes	Hall_40-1031_1_B	77.185	1.2407	0.83409
NNNINSNSDDDDDEFGDFQSETSPDTTAPK	Phospho (STY)	sp|Q03769|ENT5_YEAST	yes	yes	Hall_40-1031_1_B	60.79	4.8759	3.7429
NNSDDETEHTSAIK	Phospho (STY)	sp|P40021|ZRG8_YEAST	yes	yes	Hall_40-1031_1_B	51.695	1.1545	0.90837
NNSITSATSK	Phospho (STY)	sp|Q05050|EIS1_YEAST	yes	yes	Hall_40-1031_1_B	87.719	0.9882	0.76092
NNSNSNLLFEK	Phospho (STY)	sp|Q04007|SND1_YEAST	yes	yes	Hall_40-1031_1_B	68.83	1.3059	1.0063
NNSPILETLPSNEIK	Phospho (STY)	sp|P38853|KEL1_YEAST	yes	yes	Hall_40-1031_1_B	44.807	1.6909	1.3563
NNYNYYQTQNGQEQQSPNQGVAQHSEDSQQK	Phospho (STY)	sp|P35732|DEF1_YEAST	yes	yes	Hall_40-1031_1_B	135.88	1.3334	1.0362
NPISSTVSSNQQSPK	Phospho (STY)	sp|P53550|DCP2_YEAST	yes	yes	Hall_40-1031_1_B	173.03	2.0685	1.6078
NPLALSPEQLAQQDPETLEEFRR	Phospho (STY)	sp|P41818|GLC8_YEAST	yes	yes	Hall_40-1031_1_B	54.141	1.8623	1.3457
NPSNSLQLQGGDITR	Phospho (STY)	sp|P36062|AVT3_YEAST	yes	yes	Hall_40-1031_1_B	66.262	1.9421	1.2459
NQGLDPDSDADIEELLEE	Phospho (STY)	sp|P53903|PGA2_YEAST	yes	yes	Hall_40-1031_1_B	127.32	1.5082	1.0746
NQLFGTPTK	Phospho (STY)	sp|P38826|ORC6_YEAST	yes	yes	Hall_40-1031_1_B	62.466	1.4755	1.1847
NQLVAASSPQQLQQQK	Phospho (STY)	sp|Q12518|ENT1_YEAST	yes	yes	Hall_40-1031_1_B	156.17	1.0921	0.84787
NQSQQPQQQLSPFR	Phospho (STY)	sp|P24276|SSD1_YEAST	yes	yes	Hall_40-1031_1_B	184.51	1.4093	0.90755
NRDSGYGVSVGR	Phospho (STY)	sp|P13663|DHAS_YEAST	yes	yes	Hall_40-1031_1_B	44.457	1.7408	1.1567
NRTPTPK	Phospho (STY)	sp|P25567|SRO9_YEAST	yes	yes	Hall_40-1031_1_B	55.064	1.0808	0.84049
NSAAPASPLSNEHITSSTNSGSDANR	Phospho (STY)	sp|Q08921|TCO89_YEAST	yes	yes	Hall_40-1031_1_B	51.586	1.4954	1.0232
NSALAVADDSDDGITR	Phospho (STY)	sp|Q12161|PSH1_YEAST	yes	yes	Hall_40-1031_1_B	202.07	1.5712	0.98314
NSPDSISIPNSGANHGNENQNVTISTSYQNTK	Phospho (STY)	sp|Q12296|MAM3_YEAST	yes	yes	Hall_40-1031_1_B	55.608	1.8058	1.4027
NSRVPSLVATSESPR	Phospho (STY)	sp|P38968|SEC31_YEAST	yes	yes	Hall_40-1031_1_B	87.352	0.64518	0.44523
NSSNPADTTDLSK	Phospho (STY)	sp|P43597|YFI6_YEAST	yes	yes	Hall_40-1031_1_B	128.22	1.0321	0.79373
NSVSAAATTSTPPLPR	Phospho (STY)	sp|P40956|GTS1_YEAST	yes	yes	Hall_40-1031_1_B	103.04	1.2255	0.8164
NTLSDEEDLEQR	Phospho (STY)	sp|Q03125|NRG1_YEAST	yes	yes	Hall_40-1031_1_B	134.21	1.3354	0.91632
NTTPYQNNVYNDAIR	Phospho (STY)	sp|P40073|SHO1_YEAST	yes	yes	Hall_40-1031_1_B	67.022	2.4383	1.7377
NTVSSNNLER	Phospho (STY)	sp|P53898|NSG2_YEAST	yes	yes	Hall_40-1031_1_B	65.179	1.6791	1.0539
NVSAAPSVPVTMK	Phospho (STY)	sp|P36166|PXL1_YEAST	yes	yes	Hall_40-1031_1_B	70.529	1.086	0.83795
NVSRTSPNTTNTK	Phospho (STY)	sp|Q99303|YD23A_YEAST;sp|P25383|YC21A_YEAST;sp|Q12491|YB21B_YEAST;sp|Q12472|YD21B_YEAST;sp|Q12113|YO21B_YEAST;sp|Q07791|YD23B_YEAST;sp|Q12501|YO22B_YEAST;sp|P25384|YC21B_YEAST;sp|Q03494|YD22B_YEAST;sp|P0CX64|YG22B_YEAST;sp|P0CX63|YF21B_YEAST;sp|Q03483|YD22A_YEAST;sp|P0CX62|YG22A_YEAST;sp|Q12260|YB21A_YEAST;sp|Q12293|YO22A_YEAST;sp|Q12392|YD21A_YEAST;sp|Q12439|YO21A_YEAST;sp|P0CX61|YF21A_YEAST;sp|P0C2J4|YL21A_YEAST;sp|P0C2J3|YL21B_YEAST	yes	no	Hall_40-1031_1_B	64.52	0.62059	0.48089
NVYHTDAASDNASAPLGSNK	Phospho (STY)	sp|Q05812|MSC3_YEAST	yes	yes	Hall_40-1031_1_B	162.33	0.89996	0.70002
NYYNNVETNDDDYDSDDGKSK	Phospho (STY)	sp|P36123|SA190_YEAST	yes	yes	Hall_40-1031_1_B	42.03	2.0894	2.014
PTYKSELK	Phospho (STY)		yes	yes	Hall_40-1031_1_B	48.794	0.32553	0.25265
QASEQHQQQNMGPQVYSPK	Phospho (STY)	sp|P39008|POP2_YEAST	yes	yes	Hall_40-1031_1_B	137.16	1.2393	0.96594
QEAPKSPSPLK	Phospho (STY)	sp|Q06440|CORO_YEAST	yes	yes	Hall_40-1031_1_B	99.531	0.93654	0.90646
QEEQEQQIEQSSPTEANDR	Phospho (STY)	sp|P08678|CYAA_YEAST	yes	yes	Hall_40-1031_1_B	88.565	3.992	2.7414
QGPTLSPQLINR	Phospho (STY)	sp|P38770|BRL1_YEAST	yes	yes	Hall_40-1031_1_B	62.924	1.4376	1.0751
QIDGASSPSSNEDALESDNNEK	Phospho (STY)	sp|Q06451|TPO3_YEAST	yes	yes	Hall_40-1031_1_B	55.662	4.1725	3.2176
QIDGASSPSSNEDALESDNNEKGK	Phospho (STY)	sp|Q06451|TPO3_YEAST	yes	yes	Hall_40-1031_1_B	68.101	1.9268	1.8495
QLDANSSTTALDALNKE	Phospho (STY)	sp|P34163|TGL1_YEAST	yes	yes	Hall_40-1031_1_B	67.646	1.0897	0.84153
QLELSINSASPNVNHSPVPTK	Phospho (STY)	sp|P32457|CDC3_YEAST	yes	yes	Hall_40-1031_1_B	135.62	1.4977	1.1713
QLKPTEPNVSYICSR	Phospho (STY)	sp|P38615|RIM11_YEAST	yes	yes	Hall_40-1031_1_B	162.64	1.2574	0.97687
QLPLTVGCDSQSPK	Phospho (STY)	sp|P25579|LRE1_YEAST	yes	yes	Hall_40-1031_1_B	48.704	1.9065	1.5611
QLQQQQNSLSPR	Phospho (STY)	sp|P27705|MIG1_YEAST	yes	yes	Hall_40-1031_1_B	127.71	1.4247	1.0258
QPQSPLSSQSTQNQAIPR	Phospho (STY)	sp|P48562|CLA4_YEAST	yes	yes	Hall_40-1031_1_B	85.554	1.306	0.93817
QQIQSPAMVSILR	Phospho (STY)	sp|P53191|PIB2_YEAST	yes	yes	Hall_40-1031_1_B	68.809	NaN	NaN
QQQQPLQMQPLSR	Phospho (STY)	sp|P48361|ASK10_YEAST	yes	yes	Hall_40-1031_1_B	40.113	1.6288	1.1932
QQTPTAFAASR	Phospho (STY)	sp|Q12271|INP53_YEAST	yes	yes	Hall_40-1031_1_B	53.967	1.628	1.0393
QRGSIAM	Phospho (STY)	sp|P38314|SDS24_YEAST	yes	yes	Hall_40-1031_1_B	55.531	2.1381	1.5211
QSSDPTISEQSPR	Phospho (STY)	sp|P38080|AKL1_YEAST	yes	yes	Hall_40-1031_1_B	122.63	1.6508	1.0807
QSSPANPIGTYEYSR	Phospho (STY)	sp|P31373|CYS3_YEAST	yes	yes	Hall_40-1031_1_B	126.77	1.0687	0.73007
QTAVENPIDKLDGTPK	Phospho (STY)	sp|P40517|YRB2_YEAST	yes	yes	Hall_40-1031_1_B	62.362	1.068	1.0312
RASEPQLPSFDNR	Phospho (STY)	sp|P53719|YN87_YEAST	yes	yes	Hall_40-1031_1_B	50.178	1.2268	0.86479
RASSLKA	Phospho (STY)	sp|P0CX38|RS6B_YEAST;sp|P0CX37|RS6A_YEAST	yes	no	Hall_40-1031_1_B	58.246	0.87629	0.68196
RASVINVEK	Phospho (STY)	sp|Q12263|GIN4_YEAST	yes	yes	Hall_40-1031_1_B	51.998	1.9012	1.5261
RESTEGVLDGSK	Phospho (STY)	sp|P38845|CRP1_YEAST	yes	yes	Hall_40-1031_1_B	96.464	2.0683	1.6143
RESVQDNLPSTIR	Phospho (STY)	sp|P47029|ALY2_YEAST	yes	yes	Hall_40-1031_1_B	51.147	1.95	1.3903
RFTNNDMDSIVVK	Phospho (STY)	sp|P47082|AVT1_YEAST	yes	yes	Hall_40-1031_1_B	60.628	1.7503	1.4261
RGDITSAGSTSGEDSSQPK	Phospho (STY)	sp|P39523|YM11_YEAST	yes	yes	Hall_40-1031_1_B	52.79	1.0584	0.82875
RGSDVEDASNAK	Phospho (STY)	sp|P40340|TBP7_YEAST	yes	yes	Hall_40-1031_1_B	50.563	NaN	NaN
RGSNLQSHEQKFENVQKE	Phospho (STY)	sp|P16965|STF2_YEAST	yes	yes	Hall_40-1031_1_B	101.29	0.83093	0.79369
RGSTISPTTTINNSNPNFK	Phospho (STY)	sp|P33749|MSN4_YEAST	yes	yes	Hall_40-1031_1_B	84.829	1.2643	0.978
RIQQTFVDVNNSPNMLK	Phospho (STY)	sp|P47129|ACF4_YEAST	yes	yes	Hall_40-1031_1_B	41.412	0.56119	0.44854
RISTCPSTASTAGVVDNATLIQK	Phospho (STY)	sp|P53897|IGO1_YEAST	yes	yes	Hall_40-1031_1_B	43.349	1.2197	0.94201
RLAIPISSPQR	Phospho (STY)	sp|P47129|ACF4_YEAST	yes	yes	Hall_40-1031_1_B	54.471	1.1115	0.72588
RLDDGDSDDENLDVNHIISR	Phospho (STY)	sp|P38351|PAF1_YEAST	yes	yes	Hall_40-1031_1_B	78.837	1.1939	0.86502
RLSMEQK	Phospho (STY)	sp|P38691|KSP1_YEAST	yes	yes	Hall_40-1031_1_B	47.603	1.2571	0.98335
RLSSPLTDSGNR	Phospho (STY)	sp|P33753|TRM2_YEAST	yes	yes	Hall_40-1031_1_B	67.952	1.2018	0.79257
RLSTSSAAPPTSR	Phospho (STY)	sp|Q05812|MSC3_YEAST	yes	yes	Hall_40-1031_1_B	48.704	1.3241	0.88117
RLTGFLPQEIK	Phospho (STY)	sp|P06738|PHSG_YEAST	yes	yes	Hall_40-1031_1_B	88.552	1.6921	1.3293
RMSSSSGGDSISR	Phospho (STY)	sp|Q9P305|IGO2_YEAST	yes	yes	Hall_40-1031_1_B	40.552	0.96069	0.6384
RNQLVAASSPQQLQQQK	Phospho (STY)	sp|Q12518|ENT1_YEAST	yes	yes	Hall_40-1031_1_B	114.64	1.4216	1.1069
RNSFAVIEFTPEVLDR	Phospho (STY)	sp|P33399|LHP1_YEAST	yes	yes	Hall_40-1031_1_B	72.771	1.267	0.88434
RNSVAVK	Phospho (STY)	sp|P53719|YN87_YEAST	yes	yes	Hall_40-1031_1_B	48.423	1.0229	0.82122
RPQSVGQFR	Phospho (STY)	sp|Q04279|SEG1_YEAST	yes	yes	Hall_40-1031_1_B	45.433	1.2621	0.9104
RPSDDDDNESEDDDKQEEVDISK	Phospho (STY)	sp|P25635|PWP2_YEAST	yes	yes	Hall_40-1031_1_B	95.751	2.9519	2.8777
RPSQPLNTLSPK	Phospho (STY)	sp|Q06833|YP091_YEAST	yes	yes	Hall_40-1031_1_B	72.175	1.6446	1.297
RPSVTAAQQESACEGVLVK	Phospho (STY)	sp|Q03233|ADD37_YEAST	yes	yes	Hall_40-1031_1_B	79.935	1.4928	1.1509
RPTSQPQQQQPLYNASLSSR	Phospho (STY)	sp|P43633|ALK1_YEAST	yes	yes	Hall_40-1031_1_B	45.546	2.332	1.545
RQSMDIPSK	Phospho (STY)	sp|P34072|MKS1_YEAST	yes	yes	Hall_40-1031_1_B	50.207	1.1528	0.88901
RQTPLQSNA	Phospho (STY)	sp|P25655|NOT1_YEAST	yes	yes	Hall_40-1031_1_B	57.348	1.6931	1.1856
RSNSSVTNNFSNQYAQDQK	Phospho (STY)	sp|P39016|MPT5_YEAST	yes	yes	Hall_40-1031_1_B	53.453	1.6818	1.3233
RSSAQEDAPIVIR	Phospho (STY)	sp|P35817|BDF1_YEAST	yes	yes	Hall_40-1031_1_B	98.633	1.7159	1.1917
RSSTPQISNIESTGSGGMHK	Phospho (STY)	sp|Q12141|YG11B_YEAST;sp|Q12414|YP11B_YEAST;sp|P0C2I3|YD15B_YEAST;sp|Q12273|YO11B_YEAST;sp|Q03612|YE11B_YEAST;sp|Q03434|YM12B_YEAST;sp|P47098|YJ11B_YEAST;sp|P0C2I5|YL12B_YEAST;sp|P0C2I9|YP12B_YEAST;sp|P47100|YJ12B_YEAST;sp|Q07793|YD13B_YEAST;sp|P0C2I2|YD14B_YEAST;sp|Q03855|YD11B_YEAST;sp|Q04670|YM14B_YEAST;sp|Q12269|YG12B_YEAST;sp|Q04711|YM11B_YEAST;sp|Q92393|YO12B_YEAST;sp|P0C2I6|YL13B_YEAST;sp|P0C2J1|YP14B_YEAST;sp|P0C2J0|YP13B_YEAST;sp|Q12316|YG13B_YEAST;sp|O13527|YA11B_YEAST	yes	no	Hall_40-1031_1_B	59.585	1.0492	0.82502
RTSVSGETLQPNNFDDWTPDHYK	Phospho (STY)	sp|P07278|KAPR_YEAST	yes	yes	Hall_40-1031_1_B	50.499	0.99841	0.80605
RVGDEGNAAESESDNVAASR	Phospho (STY)	sp|P23615|SPT6_YEAST	yes	yes	Hall_40-1031_1_B	89.829	1.5061	1.0555
SADASIPTISNIK	Phospho (STY)	sp|Q03361|JIP4_YEAST	yes	yes	Hall_40-1031_1_B	78.324	1.1225	0.89663
SADNLMASSSR	Phospho (STY)	sp|Q06108|RGC1_YEAST	yes	yes	Hall_40-1031_1_B	40.725	2.658	1.8945
SADNQNTSLALDSLK	Phospho (STY)	sp|P47170|IML1_YEAST	yes	yes	Hall_40-1031_1_B	86.378	1.9873	1.5875
SAEGNNIDQSLILK	Phospho (STY)	sp|P39705|NUP60_YEAST	yes	yes	Hall_40-1031_1_B	77.776	0.36524	0.28319
SAEPHVNSSPNLIPVQK	Phospho (STY)	sp|Q08831|VTS1_YEAST	yes	yes	Hall_40-1031_1_B	56.081	1.252	0.96545
SAGDISAINIK	Phospho (STY)	sp|Q05942|RSA3_YEAST	yes	yes	Hall_40-1031_1_B	48.004	0.98664	0.79622
SAIPSPR	Phospho (STY)	sp|P32364|SMY1_YEAST	yes	yes	Hall_40-1031_1_B	60.436	1.4403	1.0626
SAPPNITR	Phospho (STY)	sp|Q03373|DIG2_YEAST	yes	yes	Hall_40-1031_1_B	55.549	3.49	2.4835
SASATGILGLR	Phospho (STY)	sp|P48524|BUL1_YEAST	yes	yes	Hall_40-1031_1_B	46.706	1.7474	1.2808
SASMTNLR	Phospho (STY)	sp|Q04279|SEG1_YEAST	yes	yes	Hall_40-1031_1_B	123.75	1.488	0.97171
SASPVLPGVK	Phospho (STY)	sp|P38272|SHE3_YEAST	yes	yes	Hall_40-1031_1_B	120.06	1.2984	1.0014
SASPVLPGVKR	Phospho (STY)	sp|P38272|SHE3_YEAST	yes	yes	Hall_40-1031_1_B	52.555	0.72559	0.59231
SASPVVGEHQEK	Phospho (STY)	sp|P13186|KIN2_YEAST	yes	yes	Hall_40-1031_1_B	56.951	1.2199	1.0078
SASVGSNQSEQDKGSSQSPK	Phospho (STY)	sp|P08018|PBS2_YEAST	yes	yes	Hall_40-1031_1_B	151.33	0.93538	0.87946
SASYTGAKV	Phospho (STY)	sp|P31688|TPS2_YEAST	yes	yes	Hall_40-1031_1_B	93.561	1.1708	0.90961
SATPANSSNGANFQK	Phospho (STY)	sp|P35197|GCS1_YEAST	yes	yes	Hall_40-1031_1_B	65.092	1.6	1.2978
SATPPSSITAAK	Phospho (STY)	sp|Q06440|CORO_YEAST	yes	yes	Hall_40-1031_1_B	105.66	1.4474	1.122
SATPSKEINFDDDF	Phospho (STY)	sp|P49723|RIR4_YEAST	yes	yes	Hall_40-1031_1_B	104.95	1.1892	0.92362
SATRSPSAFNR	Phospho (STY)	sp|P38427|TSL1_YEAST	yes	yes	Hall_40-1031_1_B	86.772	1.2449	0.8516
SATSLPSLDNNNQVPSSNVSVVNNDGNSTPHQSGSR	Phospho (STY)	sp|P36041|EAP1_YEAST	yes	yes	Hall_40-1031_1_B	42.301	1.3249	0.84174
SCKPNFIDGYDSNSSIGVNSR	Phospho (STY)	sp|P38284|ICS2_YEAST	yes	yes	Hall_40-1031_1_B	70.718	1.2261	0.95211
SDEEHTFETADAGSSATYPMQCSALR	Phospho (STY)	sp|P23301|IF5A1_YEAST	yes	yes	Hall_40-1031_1_B	71.118	0.30284	0.20675
SDEEHTFETADAGSSATYPMQCSALRK	Phospho (STY)	sp|P23301|IF5A1_YEAST	yes	yes	Hall_40-1031_1_B	46.415	0.52479	0.40618
SDISPSDKEVGYLSDGVPK	Phospho (STY)	sp|P46949|FYV8_YEAST	yes	yes	Hall_40-1031_1_B	49.106	0.85919	0.8343
SDSASFLEEKEEPQENHDNKEEQS	Phospho (STY)	sp|P38199|HEK2_YEAST	yes	yes	Hall_40-1031_1_B	63.697	1.0427	1.017
SDSAVSIVHLK	Phospho (STY)	sp|P41911|GPD2_YEAST	yes	yes	Hall_40-1031_1_B	74.537	1.3731	1.084
SDSGVHSPITDNSSVASSTTSR	Phospho (STY)	sp|Q00816|REG1_YEAST	yes	yes	Hall_40-1031_1_B	75.224	1.3232	0.94281
SDSPDVPSMDQIR	Phospho (STY)	sp|P38781|RSC30_YEAST	yes	yes	Hall_40-1031_1_B	92.856	1.2556	0.85214
SEASLASNVQAQTQPLSR	Phospho (STY)	sp|P33329|PPZ2_YEAST	yes	yes	Hall_40-1031_1_B	77.468	2.1958	1.6329
SEATPQPATSASPK	Phospho (STY)	sp|P14747|PP2B2_YEAST	yes	yes	Hall_40-1031_1_B	56.569	1.2553	1.0524
SENNDQNDVDEESEEKEIEQVK	Phospho (STY)	sp|Q12191|BUG1_YEAST	yes	yes	Hall_40-1031_1_B	42.106	2.7996	2.7152
SEPTIISPK	Phospho (STY)	sp|P15891|ABP1_YEAST	yes	yes	Hall_40-1031_1_B	59.426	1.2593	1.0029
SEQGILNTPK	Phospho (STY)	sp|P53953|SFB2_YEAST	yes	yes	Hall_40-1031_1_B	58.676	1.4043	1.0821
SESTEVDVDGNAIR	Phospho (STY)	sp|P37303|GLY1_YEAST	yes	yes	Hall_40-1031_1_B	266.35	2.2882	1.4944
SFDDTIELK	Phospho (STY)	sp|P39104|PIK1_YEAST	yes	yes	Hall_40-1031_1_B	40.715	3.1472	2.6839
SFDVPPPPIDASSPFSQK	Phospho (STY)	sp|P00950|PMG1_YEAST	yes	yes	Hall_40-1031_1_B	71.527	1.5137	1.2937
SFGSTPVPPDVIASNK	Phospho (STY)	sp|P17121|SAC7_YEAST	yes	yes	Hall_40-1031_1_B	58.672	1.4816	1.1682
SFLPPPTQPQSPPIR	Phospho (STY)	sp|P47035|NET1_YEAST	yes	yes	Hall_40-1031_1_B	51.546	1.4629	1.0241
SFNVGSR	Phospho (STY)	sp|P15442|GCN2_YEAST	yes	yes	Hall_40-1031_1_B	91.069	2.0872	1.3286
SFSAGNNFQSSSSEK	Phospho (STY)	sp|P38084|BAP2_YEAST	yes	yes	Hall_40-1031_1_B	125.52	3.1022	2.4055
SFSESFK	Phospho (STY)	sp|P36004|KKQ8_YEAST	yes	yes	Hall_40-1031_1_B	40.103	1.2506	1.0335
SFSHSITTNTPNVK	Phospho (STY)	sp|P34219|TOD6_YEAST	yes	yes	Hall_40-1031_1_B	194.12	1.2438	0.96474
SFSPSNLGNK	Phospho (STY)	sp|Q06681|YSP2_YEAST	yes	yes	Hall_40-1031_1_B	71.03	1.7485	1.4522
SFTPSKSPAPVSK	Phospho (STY)	sp|P15891|ABP1_YEAST	yes	yes	Hall_40-1031_1_B	155.06	1.1583	1.0901
SFVAVQGSEVGKEAESSPNTGSTEQR	Phospho (STY)	sp|P47068|BBC1_YEAST	yes	yes	Hall_40-1031_1_B	69.356	0.95642	0.73969
SFVDENSPTDR	Phospho (STY)	sp|P35724|MNR2_YEAST	yes	yes	Hall_40-1031_1_B	132.06	2.9461	2.1137
SGGFGGSFGGR	Phospho (STY)	sp|P34167|IF4B_YEAST	yes	yes	Hall_40-1031_1_B	81.625	1.1986	0.82592
SGGSTPLDSQTK	Phospho (STY)	sp|P53890|BNI5_YEAST	yes	yes	Hall_40-1031_1_B	45.257	2.8601	2.3176
SGSHSNDEDDVVQVPETSSPTK	Phospho (STY)	sp|P31380|FUN30_YEAST	yes	yes	Hall_40-1031_1_B	53.201	1.0543	0.8164
SGSIGTLANANIDSSPANNSNPTKLEK	Phospho (STY)	sp|Q06704|IMH1_YEAST	yes	yes	Hall_40-1031_1_B	93.043	0.97801	0.93276
SGSTNSLYDLAQPSLSSATPQQK	Phospho (STY)	sp|Q00816|REG1_YEAST	yes	yes	Hall_40-1031_1_B	52.79	1.3732	1.0644
SHERPDDVSV	Phospho (STY)	sp|P54003|SUR7_YEAST	yes	yes	Hall_40-1031_1_B	93.839	1.1832	0.77457
SHSVPDLNTATPSSPK	Phospho (STY)	sp|P42839|VNX1_YEAST	yes	yes	Hall_40-1031_1_B	66.12	1.7164	1.3816
SIAGTDSSDSTAYTTASESSPQLK	Phospho (STY)	sp|Q08952|OXR1_YEAST	yes	yes	Hall_40-1031_1_B	68.835	0.59955	0.46184
SIDDTIDSTR	Phospho (STY)	sp|P32380|SP110_YEAST	yes	yes	Hall_40-1031_1_B	68.536	1.334	0.86925
SIDDVSKASPLAK	Phospho (STY)	sp|P41697|BUD6_YEAST	yes	yes	Hall_40-1031_1_B	45.434	0.87465	0.80648
SIEPQSQIITTSSNHSNALSPK	Phospho (STY)	sp|P25588|MRC1_YEAST	yes	yes	Hall_40-1031_1_B	47.38	1.144	0.88173
SIFDTDDDD	Phospho (STY)	sp|P36054|RCN1_YEAST	yes	yes	Hall_40-1031_1_B	85.676	3.1652	2.3669
SIFSQEVVELPDSEDETQQVNK	Phospho (STY)	sp|P53885|MDG1_YEAST	yes	yes	Hall_40-1031_1_B	224.19	1.5798	1.2912
SIFSQEVVELPDSEDETQQVNKTGK	Phospho (STY)	sp|P53885|MDG1_YEAST	yes	yes	Hall_40-1031_1_B	112.99	0.39394	0.37451
SIHDESNFER	Phospho (STY)	sp|P36076|CAB3_YEAST	yes	yes	Hall_40-1031_1_B	68.676	2.2181	1.4002
SINSESFSSPSLR	Phospho (STY)	sp|Q06146|YL257_YEAST	yes	yes	Hall_40-1031_1_B	263.59	0.87666	0.56681
SINVTTSNNK	Phospho (STY)	sp|P25558|BUD3_YEAST	yes	yes	Hall_40-1031_1_B	106.49	2.5791	1.9799
SISRGPTK	Phospho (STY)	sp|Q06146|YL257_YEAST	yes	yes	Hall_40-1031_1_B	56.729	0.93482	0.72128
SISSSLNR	Phospho (STY)	sp|P33749|MSN4_YEAST	yes	yes	Hall_40-1031_1_B	72.325	1.6826	1.1355
SKAPKSPEVIEID	Phospho (STY)	sp|P53044|UFD1_YEAST	yes	yes	Hall_40-1031_1_B	46.926	0.89223	0.84853
SLEASAADESDEDEEAIR	Phospho (STY)	sp|P53840|TOF1_YEAST	yes	yes	Hall_40-1031_1_B	199.49	1.4566	1.0353
SLFYENSDDAEEGEIEER	Phospho (STY)	sp|P53298|CENPQ_YEAST	yes	yes	Hall_40-1031_1_B	55.173	2.4731	1.759
SLGSTSSLPNDR	Phospho (STY)	sp|P20134|SFL1_YEAST	yes	yes	Hall_40-1031_1_B	59.57	0.89592	0.63513
SLKPEVR	Phospho (STY)	sp|P04449|RL24A_YEAST;sp|P24000|RL24B_YEAST	yes	no	Hall_40-1031_1_B	47.198	1.0584	0.81683
SLPITPK	Phospho (STY)	sp|P40187|PIG2_YEAST	yes	yes	Hall_40-1031_1_B	43.083	2.3017	1.848
SLPVFASADDYAQYLDQDSD	Phospho (STY)	sp|Q12176|MAK21_YEAST	yes	yes	Hall_40-1031_1_B	162.26	1.3891	1.0105
SLSESIK	Phospho (STY)	sp|P38970|HAL5_YEAST	yes	yes	Hall_40-1031_1_B	76.1	1.2117	0.95015
SLSGLDLQNQNKK	Phospho (STY)	sp|P34217|PIN4_YEAST	yes	yes	Hall_40-1031_1_B	99.927	0.90334	0.87419
SLSHSGLDDGLEQGLNR	Phospho (STY)	sp|P34217|PIN4_YEAST	yes	yes	Hall_40-1031_1_B	85.146	0.95112	0.62252
SLSSPVFNK	Phospho (STY)	sp|P53244|ART5_YEAST	yes	yes	Hall_40-1031_1_B	71.349	1.1657	0.9167
SMDSNAIAEEQDSDDAEEEDETLKK	Phospho (STY)	sp|P53104|ATG1_YEAST	yes	yes	Hall_40-1031_1_B	68.444	1.5446	1.4762
SMSKPSPVLLPLK	Phospho (STY)	sp|Q12515|PAR32_YEAST	yes	yes	Hall_40-1031_1_B	64.394	1.2478	1.1345
SMSLLGYR	Phospho (STY)	sp|Q04439|MYO5_YEAST;sp|P36006|MYO3_YEAST	yes	no	Hall_40-1031_1_B	56.258	1.5045	1.1151
SMSPSNIASGEDR	Phospho (STY)	sp|P40052|YEQ9_YEAST	yes	yes	Hall_40-1031_1_B	96.591	1.4976	0.97865
SMSSLPIATK	Phospho (STY)	sp|P53735|ZRG17_YEAST	yes	yes	Hall_40-1031_1_B	59.367	2.0527	1.621
SNAASCTENDVNATASNPPKSPSITVNEFFH	Phospho (STY)	sp|Q12044|RCN2_YEAST	yes	yes	Hall_40-1031_1_B	48.655	1.2151	0.93742
SNDSNYGVTNISTTDKK	Phospho (STY)	sp|Q05543|RT103_YEAST	yes	yes	Hall_40-1031_1_B	44.415	2.4514	2.3298
SNESLDDNEEEDGVTGTTTEDVTGTSR	Phospho (STY)	sp|P38845|CRP1_YEAST	yes	yes	Hall_40-1031_1_B	81.91	3.2389	2.3325
SNESLDDNEEEDGVTGTTTEDVTGTSREETPLAEPTNVSK	Phospho (STY)	sp|P38845|CRP1_YEAST	yes	yes	Hall_40-1031_1_B	60.936	0.8706	0.67659
SNFNTASEPLASASK	Phospho (STY)	sp|P43585|VTC2_YEAST	yes	yes	Hall_40-1031_1_B	88.311	1.7785	1.3985
SNNEVTEHSDSEDLTEK	Phospho (STY)	sp|P40563|AIM21_YEAST	yes	yes	Hall_40-1031_1_B	293.83	1.3671	1.0645
SNNWTPGEASDTPPLPPHATPK	Phospho (STY)	sp|P25623|SYP1_YEAST	yes	yes	Hall_40-1031_1_B	67.832	1.7453	1.3667
SNPHDSSPSYQDDLEK	Phospho (STY)	sp|Q05785|ENT2_YEAST	yes	yes	Hall_40-1031_1_B	65.943	2.1566	1.6722
SNSAHSALNAR	Phospho (STY)	sp|Q04279|SEG1_YEAST	yes	yes	Hall_40-1031_1_B	122.42	1.4057	0.98147
SNSHSFTNSLNQDPIVR	Phospho (STY)	sp|P40059|DOT6_YEAST	yes	yes	Hall_40-1031_1_B	102.78	1.3049	0.93977
SNSLFQR	Phospho (STY)	sp|P46944|TRS85_YEAST	yes	yes	Hall_40-1031_1_B	42.599	1.9259	1.4383
SNSLITSTDPVEDHISK	Phospho (STY)	sp|Q06146|YL257_YEAST	yes	yes	Hall_40-1031_1_B	103.26	2.8833	2.2599
SNSLQSSTMTLNQK	Phospho (STY)	sp|P39732|GIP4_YEAST	yes	yes	Hall_40-1031_1_B	65.477	1.4362	1.1169
SNSLSSDGNSNQDVEIGK	Phospho (STY)	sp|Q02725|VTC3_YEAST	yes	yes	Hall_40-1031_1_B	79.837	2.0747	1.6573
SNSNNSNPSFIFER	Phospho (STY)	sp|P32047|MLF3_YEAST	yes	yes	Hall_40-1031_1_B	183.31	1.3566	0.97753
SNSSPYLNK	Phospho (STY)	sp|P07270|PHO4_YEAST	yes	yes	Hall_40-1031_1_B	63.216	1.2074	0.93165
SNSTSLPAANK	Phospho (STY)	sp|P39998|EDC3_YEAST	yes	yes	Hall_40-1031_1_B	99.732	1.9345	1.4912
SNSYDGFR	Phospho (STY)	sp|Q02866|MUK1_YEAST	yes	yes	Hall_40-1031_1_B	45.598	1.4177	0.9655
SNTPLLGGR	Phospho (STY)	sp|P32909|SMY2_YEAST	yes	yes	Hall_40-1031_1_B	99.283	2.1287	1.4412
SNTQVNSPSSSGIPK	Phospho (STY)	sp|P46995|SET2_YEAST	yes	yes	Hall_40-1031_1_B	148.57	1.0889	0.84556
SPSIDASPPENNSSHNIVPIK	Phospho (STY)	sp|Q12141|YG11B_YEAST;sp|Q12414|YP11B_YEAST;sp|P0C2I3|YD15B_YEAST;sp|Q12273|YO11B_YEAST;sp|Q03612|YE11B_YEAST;sp|Q03434|YM12B_YEAST;sp|P47098|YJ11B_YEAST;sp|P0C2I5|YL12B_YEAST;sp|P0C2I9|YP12B_YEAST;sp|P47100|YJ12B_YEAST;sp|Q07793|YD13B_YEAST;sp|P0C2I2|YD14B_YEAST;sp|Q03855|YD11B_YEAST;sp|Q04670|YM14B_YEAST;sp|Q12269|YG12B_YEAST;sp|Q04711|YM11B_YEAST;sp|Q92393|YO12B_YEAST;sp|P0C2I6|YL13B_YEAST;sp|P0C2J1|YP14B_YEAST;sp|P0C2J0|YP13B_YEAST;sp|Q99231|YD12B_YEAST;sp|O13527|YA11B_YEAST	yes	no	Hall_40-1031_1_B	100.79	3.1566	2.4313
SPSNLNSTSVTPR	Phospho (STY)	sp|Q03640|TCB3_YEAST	yes	yes	Hall_40-1031_1_B	165.86	2.541	1.6544
SPSPDPASLSSESER	Phospho (STY)	sp|Q07878|VPS13_YEAST	yes	yes	Hall_40-1031_1_B	57.804	2.9974	2.0021
SQAYSCPFILK	Phospho (STY)	sp|P32047|MLF3_YEAST	yes	yes	Hall_40-1031_1_B	108.56	1.377	1.0629
SQAYSCPFILKR	Phospho (STY)	sp|P32047|MLF3_YEAST	yes	yes	Hall_40-1031_1_B	119.32	1.0203	0.82998
SQEDEEHTILSDSDETH	Phospho (STY)	sp|P43565|RIM15_YEAST	yes	yes	Hall_40-1031_1_B	45.33	1.5343	1.0562
SQESEDEEDIIINPVR	Phospho (STY)	sp|P38634|SIC1_YEAST	yes	yes	Hall_40-1031_1_B	82.908	0.79764	0.56653
SQHIGQGPYNQVNMSR	Phospho (STY)	sp|P39016|MPT5_YEAST	yes	yes	Hall_40-1031_1_B	50.358	2.2982	1.7033
SQNAPSDGTGSSTPQHHDEDEDELSR	Phospho (STY)	sp|P38431|IF5_YEAST	yes	yes	Hall_40-1031_1_B	138.88	1.3922	0.85977
SQQGLSHVTSTGSSSSMER	Phospho (STY)	sp|P32566|SMI1_YEAST	yes	yes	Hall_40-1031_1_B	77.562	1.612	1.1448
SQSLSEITPGPHSR	Phospho (STY)	sp|P35845|OSH1_YEAST	yes	yes	Hall_40-1031_1_B	66.201	1.4426	0.91903
SQSLTSSVANNAPQSVR	Phospho (STY)	sp|P34216|EDE1_YEAST	yes	yes	Hall_40-1031_1_B	109.35	2.7154	1.764
SQSLTSSVANNAPQSVRDDVELPETLEER	Phospho (STY)	sp|P34216|EDE1_YEAST	yes	yes	Hall_40-1031_1_B	67.947	2.306	1.5562
SQSPVSFAPTQGR	Phospho (STY)	sp|Q03714|USA1_YEAST	yes	yes	Hall_40-1031_1_B	155.09	1.8755	1.3511
SQSSIADNNGSPVK	Phospho (STY)	sp|P47035|NET1_YEAST	yes	yes	Hall_40-1031_1_B	105.46	1.5046	1.1697
SQSSNSSDSSYTIDGPEANHGR	Phospho (STY)	sp|P38266|AIM3_YEAST	yes	yes	Hall_40-1031_1_B	47.814	1.2179	0.80775
SQVDGAGDVSNEEIAADDTK	Phospho (STY)	sp|P53438|SOK2_YEAST	yes	yes	Hall_40-1031_1_B	116.65	2.3729	1.8401
SRSSVMFK	Phospho (STY)	sp|P07278|KAPR_YEAST	yes	yes	Hall_40-1031_1_B	67.726	1.6193	1.249
SSAESSNATNNNTLGTESK	Phospho (STY)	sp|P38250|IST2_YEAST	yes	yes	Hall_40-1031_1_B	126.19	1.6892	1.2969
SSAFPQSPIR	Phospho (STY)	sp|P53094|MDS3_YEAST	yes	yes	Hall_40-1031_1_B	67.385	0.99402	0.70168
SSAVNLHLQPSR	Phospho (STY)	sp|P40463|VHS2_YEAST	yes	yes	Hall_40-1031_1_B	82.543	1.6067	1.1407
SSAVPQTSPGQPR	Phospho (STY)	sp|Q00684|CDC14_YEAST	yes	yes	Hall_40-1031_1_B	95.417	1.0693	0.76983
SSDSLVTDSAAGATAFACALK	Phospho (STY)	sp|P11491|PPB_YEAST	yes	yes	Hall_40-1031_1_B	199.76	1.3272	1.1185
SSETSPDSTPAPSAPASTNAPTNNK	Phospho (STY)	sp|P53235|EIF2A_YEAST	yes	yes	Hall_40-1031_1_B	104.83	2.1728	1.6781
SSETSPDSTPAPSAPASTNAPTNNKETSPEEK	Phospho (STY)	sp|P53235|EIF2A_YEAST	yes	yes	Hall_40-1031_1_B	115.71	0.70829	0.66613
SSGTNNKDVSQITSSPK	Phospho (STY)	sp|P38623|RCK2_YEAST	yes	yes	Hall_40-1031_1_B	61.477	0.68365	0.66502
SSISFGSSQR	Phospho (STY)	sp|Q12523|YP247_YEAST	yes	yes	Hall_40-1031_1_B	46.158	2.0282	1.3083
SSISNTSDHDGANR	Phospho (STY)	sp|Q03559|YM8V_YEAST	yes	yes	Hall_40-1031_1_B	235.22	1.2379	0.79983
SSISNTSDHDGANRASDVK	Phospho (STY)	sp|Q03559|YM8V_YEAST	yes	yes	Hall_40-1031_1_B	60.398	1.417	1.0952
SSLSNDVR	Phospho (STY)	sp|P11075|SEC7_YEAST	yes	yes	Hall_40-1031_1_B	96.143	2.8479	1.8984
SSMQIDNAPTPHNTPASVLNPSYLK	Phospho (STY)	sp|P25293|NAP1_YEAST	yes	yes	Hall_40-1031_1_B	40.142	1.1397	0.87884
SSPDAVDSVGK	Phospho (STY)	sp|P53629|ARE2_YEAST	yes	yes	Hall_40-1031_1_B	81.92	3.1834	2.5054
SSRPQNKTK	Phospho (STY)		yes	yes	Hall_40-1031_1_B	54.408	0.82325	0.64159
SSSDSPTATANLVK	Phospho (STY)	sp|Q05812|MSC3_YEAST	yes	yes	Hall_40-1031_1_B	220.4	1.169	0.92009
SSSFAHLQAPSPIPDPLQVSKPETR	Phospho (STY)	sp|Q12329|HSP42_YEAST	yes	yes	Hall_40-1031_1_B	51.234	1.2356	1.0399
SSSGSSNIPQSPSVR	Phospho (STY)	sp|P28743|KIP2_YEAST	yes	yes	Hall_40-1031_1_B	48.704	1.4256	1.0139
SSSHSLK	Phospho (STY)	sp|P40956|GTS1_YEAST	yes	yes	Hall_40-1031_1_B	55.064	0.88356	0.6808
SSSILFQR	Phospho (STY)	sp|P32047|MLF3_YEAST	yes	yes	Hall_40-1031_1_B	64.04	1.4658	1.0431
SSSISTSLNER	Phospho (STY)	sp|Q12276|HER1_YEAST	yes	yes	Hall_40-1031_1_B	102.66	1.6717	1.1969
SSSKSAVITPVSK	Phospho (STY)	sp|P38426|TPS3_YEAST	yes	yes	Hall_40-1031_1_B	124.62	0.81005	0.76508
SSSLQSYTNK	Phospho (STY)	sp|P39732|GIP4_YEAST	yes	yes	Hall_40-1031_1_B	148.28	1.4913	1.1449
SSSNLSLDSLSK	Phospho (STY)	sp|P34217|PIN4_YEAST	yes	yes	Hall_40-1031_1_B	170.79	1.2409	0.95614
SSSPEENPITSMPSEK	Phospho (STY)	sp|P39969|BOI2_YEAST	yes	yes	Hall_40-1031_1_B	93.959	1.0911	0.86078
SSSPLLSK	Phospho (STY)	sp|Q01477|UBP3_YEAST	yes	yes	Hall_40-1031_1_B	88.681	1.665	1.3341
SSSPSPSTPPVTTLPSLASSYHSNTQSSR	Phospho (STY)	sp|P53172|SDS23_YEAST	yes	yes	Hall_40-1031_1_B	57.688	1.5343	1.0875
SSSPSYSQFK	Phospho (STY)	sp|P32521|PAN1_YEAST	yes	yes	Hall_40-1031_1_B	189.72	0.98795	0.76832
SSSQEGNPQLVQLK	Phospho (STY)	sp|P38306|YB47_YEAST	yes	yes	Hall_40-1031_1_B	45.723	1.314	1.0578
SSSQLDQLNSCSSVTDPSKR	Phospho (STY)	sp|P11792|SCH9_YEAST	yes	yes	Hall_40-1031_1_B	77.053	1.3783	1.0612
SSSQLSMELSNR	Phospho (STY)	sp|Q02866|MUK1_YEAST	yes	yes	Hall_40-1031_1_B	67.275	2.2982	1.6354
SSSSTSLNSHSPLMTAMEDPPSPR	Phospho (STY)	sp|P38314|SDS24_YEAST	yes	yes	Hall_40-1031_1_B	105.21	1.5424	1.1451
SSSSTSNLSLNR	Phospho (STY)	sp|Q12044|RCN2_YEAST	yes	yes	Hall_40-1031_1_B	137.84	1.2995	0.83341
SSSSVSLK	Phospho (STY)	sp|Q00055|GPD1_YEAST	yes	yes	Hall_40-1031_1_B	140.45	1.2103	0.93581
SSSVSNAALCNTEKPDLK	Phospho (STY)	sp|Q03016|GIP3_YEAST	yes	yes	Hall_40-1031_1_B	113.17	0.89132	0.84035
SSTINNDSDSLSSPTK	Phospho (STY)	sp|P24276|SSD1_YEAST	yes	yes	Hall_40-1031_1_B	243.9	1.1571	0.90056
SSTNLAALPK	Phospho (STY)	sp|Q02805|ROD1_YEAST	yes	yes	Hall_40-1031_1_B	80.014	1.6445	1.2725
SSTPNAESQLLSASDKDNGK	Phospho (STY)	sp|P36041|EAP1_YEAST	yes	yes	Hall_40-1031_1_B	142.04	0.81443	0.76681
SSTPQISNIESTGSGGMHK	Phospho (STY)	sp|Q12141|YG11B_YEAST;sp|Q12414|YP11B_YEAST;sp|P0C2I3|YD15B_YEAST;sp|Q12273|YO11B_YEAST;sp|Q03612|YE11B_YEAST;sp|Q03434|YM12B_YEAST;sp|P47098|YJ11B_YEAST;sp|P0C2I5|YL12B_YEAST;sp|P0C2I9|YP12B_YEAST;sp|P47100|YJ12B_YEAST;sp|Q07793|YD13B_YEAST;sp|P0C2I2|YD14B_YEAST;sp|Q03855|YD11B_YEAST;sp|Q04670|YM14B_YEAST;sp|Q12269|YG12B_YEAST;sp|Q04711|YM11B_YEAST;sp|Q92393|YO12B_YEAST;sp|P0C2I6|YL13B_YEAST;sp|P0C2J1|YP14B_YEAST;sp|P0C2J0|YP13B_YEAST;sp|Q12316|YG13B_YEAST;sp|O13527|YA11B_YEAST	yes	no	Hall_40-1031_1_B	147.75	1.2406	0.95992
SSTSLSNLPAVK	Phospho (STY)	sp|P32386|YBT1_YEAST	yes	yes	Hall_40-1031_1_B	65.179	1.852	1.4459
SSVANIYEGK	Phospho (STY)	sp|Q03735|NAB6_YEAST	yes	yes	Hall_40-1031_1_B	55.461	2.5709	2.0636
SSYGSNNDDSYGSNNDDSYGSSNK	Phospho (STY)	sp|P18899|DDR48_YEAST	yes	no	Hall_40-1031_1_B	130.71	1.4431	1.118
SSYGSNNDDSYGSNNDDSYGSSNKK	Phospho (STY)	sp|P18899|DDR48_YEAST	yes	no	Hall_40-1031_1_B	42.039	0.68468	0.6688
SSYGSSSNDDSYGSSNNDDSYGSSNK	Phospho (STY)	sp|P18899|DDR48_YEAST	yes	yes	Hall_40-1031_1_B	65.69	1.3659	1.0523
SSYSMAYDSPVDR	Phospho (STY)	sp|P38165|RTG3_YEAST	yes	yes	Hall_40-1031_1_B	150.11	1.2306	0.83886
SSYSSTYYENALTDDDNDDKDNDISHTK	Phospho (STY)	sp|P26570|PPZ1_YEAST	yes	yes	Hall_40-1031_1_B	91.398	1.377	1.2971
STDDAVSLQDNNLALLEDHR	Phospho (STY)	sp|Q12044|RCN2_YEAST	yes	yes	Hall_40-1031_1_B	57.147	2.388	1.496
STINSPAIR	Phospho (STY)	sp|P38283|SLI15_YEAST	yes	yes	Hall_40-1031_1_B	82.417	1.291	0.92059
STPIFFHR	Phospho (STY)	sp|Q12123|DCS2_YEAST	yes	yes	Hall_40-1031_1_B	51.854	1.926	1.4064
STPTTNTTDGTVNNSISNSNFSPNTSTK	Phospho (STY)	sp|Q02100|SKO1_YEAST	yes	yes	Hall_40-1031_1_B	87.712	1.2875	0.98839
STQDSSHNAVAR	Phospho (STY)	sp|P32568|SNQ2_YEAST	yes	yes	Hall_40-1031_1_B	122.42	4.4818	3.0596
STSAGNSITANAPVVPK	Phospho (STY)	sp|P48361|ASK10_YEAST	yes	yes	Hall_40-1031_1_B	68.944	1.8282	1.4099
STSESALSPTK	Phospho (STY)	sp|Q01389|BCK1_YEAST	yes	yes	Hall_40-1031_1_B	48.741	1.9252	1.5764
STSISNAVVSSKPR	Phospho (STY)	sp|Q03016|GIP3_YEAST	yes	yes	Hall_40-1031_1_B	96.591	1.1879	0.93085
STSPDVGHFSNFK	Phospho (STY)	sp|P39956|RPH1_YEAST	yes	yes	Hall_40-1031_1_B	49.333	1.0774	0.88479
STSPNANANDNTEFFK	Phospho (STY)	sp|Q02979|GDE1_YEAST	yes	yes	Hall_40-1031_1_B	65.395	1.2682	0.98205
STSSLLPLPGSSK	Phospho (STY)	sp|Q02805|ROD1_YEAST	yes	yes	Hall_40-1031_1_B	40.066	2.2175	1.7525
STSTVNLNNHYR	Phospho (STY)	sp|Q08732|HRK1_YEAST	yes	yes	Hall_40-1031_1_B	55.452	1.9357	1.2926
STSYGAATIGSDEALANEK	Phospho (STY)	sp|P38080|AKL1_YEAST	yes	yes	Hall_40-1031_1_B	68.257	1.1382	0.89762
STVSPQPESK	Phospho (STY)	sp|P39935|IF4F1_YEAST	yes	yes	Hall_40-1031_1_B	44.299	1.333	1.0796
SVPNPASTLTASQSNARPSPPTAATR	Phospho (STY)	sp|Q04439|MYO5_YEAST	yes	yes	Hall_40-1031_1_B	43.523	2.3099	1.6434
SVQKQDEDPLSPR	Phospho (STY)	sp|Q07653|HBT1_YEAST	yes	yes	Hall_40-1031_1_B	92.063	1.1028	0.85264
SVSDAELR	Phospho (STY)	sp|P25694|CDC48_YEAST	yes	yes	Hall_40-1031_1_B	67.169	1.3678	0.92435
SVSDELDTFLSQSPPTFQQQSK	Phospho (STY)	sp|P06782|SNF1_YEAST	yes	yes	Hall_40-1031_1_B	171.29	1.4795	1.1734
SVSIDSTK	Phospho (STY)	sp|P53898|NSG2_YEAST	yes	yes	Hall_40-1031_1_B	46.819	1.898	1.5581
SVSPQDIQER	Phospho (STY)	sp|P38854|TDA11_YEAST	yes	yes	Hall_40-1031_1_B	58.676	1.1907	0.85237
SVSTEDNIHLLR	Phospho (STY)	sp|Q03758|BUL2_YEAST	yes	yes	Hall_40-1031_1_B	60.49	NaN	NaN
SYDISMNSSFK	Phospho (STY)	sp|P33749|MSN4_YEAST	yes	yes	Hall_40-1031_1_B	106.01	1.0834	0.83811
SYSPNAYEIQPDYSEYR	Phospho (STY)	sp|P43587|YPI1_YEAST	yes	yes	Hall_40-1031_1_B	146.76	1.2352	0.87821
SYSVGYQAR	Phospho (STY)	sp|P20485|KICH_YEAST	yes	yes	Hall_40-1031_1_B	44.203	1.4179	0.88998
TADKGGILDELDDFIEDDEFSDEDDETR	Phospho (STY)	sp|P23615|SPT6_YEAST	yes	yes	Hall_40-1031_1_B	81.077	1.6882	1.4019
TAEVSHDIENSSQNTTGNVLPVSSPQTR	Phospho (STY)	sp|P47068|BBC1_YEAST	yes	yes	Hall_40-1031_1_B	181.06	1.5037	0.93179
TAGDDGALDQTENTSISPK	Phospho (STY)	sp|P46676|SUM1_YEAST	yes	yes	Hall_40-1031_1_B	92.792	1.1094	0.8591
TAGGSSPATPATPATPATPTPSSGPK	Phospho (STY)	sp|P38249|EIF3A_YEAST	yes	yes	Hall_40-1031_1_B	118.47	1.3107	1.0183
TAKASQEL	Phospho (STY)	sp|P04912|H2A2_YEAST	yes	yes	Hall_40-1031_1_B	47.228	1.0419	0.7999
TALSVGTAPPFSTNSK	Phospho (STY)	sp|Q07807|PUF3_YEAST	yes	yes	Hall_40-1031_1_B	63.037	1.5848	1.271
TANANQTHSNIDYDTDDGNEKNAIDSK	Phospho (STY)	sp|Q04347|BUD22_YEAST	yes	yes	Hall_40-1031_1_B	41.209	0.72667	0.6985
TAQQPQQFAPSPSNKK	Phospho (STY)	sp|P08018|PBS2_YEAST	yes	yes	Hall_40-1031_1_B	114.46	0.90652	0.85227
TAQSNGNDDEDASPQLK	Phospho (STY)	sp|Q04500|UTP14_YEAST	yes	yes	Hall_40-1031_1_B	70.917	1.6865	1.3214
TASGNIIPSSTGAAK	Phospho (STY)	sp|P00359|G3P3_YEAST;sp|P00358|G3P2_YEAST;sp|P00360|G3P1_YEAST	yes	no	Hall_40-1031_1_B	249.41	1.1355	0.88523
TATTPPPVLR	Phospho (STY)	sp|Q03233|ADD37_YEAST	yes	yes	Hall_40-1031_1_B	51.762	1.306	0.88006
TDAEIENSPASDLK	Phospho (STY)	sp|P38174|MAP2_YEAST	yes	yes	Hall_40-1031_1_B	58.831	0.81058	0.62878
TDPHLNTPQVSTSPTFER	Phospho (STY)	sp|P43598|IGD1_YEAST	yes	yes	Hall_40-1031_1_B	58.914	1.0287	0.66551
TDTSSSSSSSSASSVSAHQPTQEKPAK	Phospho (STY)	sp|P05030|PMA1_YEAST	yes	yes	Hall_40-1031_1_B	74.28	1.7023	1.634
TELTKGDSTPVQPDLSVTPQK	Phospho (STY)	sp|P39705|NUP60_YEAST	yes	yes	Hall_40-1031_1_B	41.562	0.9892	0.9602
TGCISEEDTSDDEFDIEAPR	Phospho (STY)	sp|Q04121|NHX1_YEAST	yes	yes	Hall_40-1031_1_B	97.86	2.4726	1.7437
TGFGNNEIYTK	Phospho (STY)	sp|P32521|PAN1_YEAST	yes	yes	Hall_40-1031_1_B	78.324	2.5513	1.9732
TGNQSMTDKYSK	Phospho (STY)	sp|Q12518|ENT1_YEAST	yes	yes	Hall_40-1031_1_B	65.467	1.8743	1.7594
TGSPDITQSHVDNESR	Phospho (STY)	sp|P32829|MRE11_YEAST	yes	yes	Hall_40-1031_1_B	93.51	1.3711	0.92309
TGTFINSQGTGYK	Phospho (STY)	sp|Q05785|ENT2_YEAST	yes	yes	Hall_40-1031_1_B	136.83	1.431	1.0992
TGTFINSQGTGYR	Phospho (STY)	sp|Q12518|ENT1_YEAST	yes	yes	Hall_40-1031_1_B	155.57	1.4664	1.005
THSTYAFESNTNSVAASQMR	Phospho (STY)	sp|P32861|UGPA1_YEAST	yes	yes	Hall_40-1031_1_B	220.34	1.0211	0.63932
TISDYIPSAR	Phospho (STY)	sp|P13186|KIN2_YEAST	yes	yes	Hall_40-1031_1_B	57.019	1.8205	1.3399
TISIESDVSNITDDDDLR	Phospho (STY)	sp|P20485|KICH_YEAST	yes	yes	Hall_40-1031_1_B	46.353	4.2406	3.1285
TITTSPTGVSR	Phospho (STY)	sp|Q04461|YM01_YEAST	yes	yes	Hall_40-1031_1_B	42.976	0.76844	0.54922
TITVGDAVSETELENK	Phospho (STY)	sp|P53049|YOR1_YEAST	yes	yes	Hall_40-1031_1_B	52.823	1.4829	1.181
TKLDISD	Phospho (STY)	sp|Q12163|NBP2_YEAST	yes	yes	Hall_40-1031_1_B	72.23	0.99062	0.76052
TLEPIPKEENAEEDDESEWSDDEPEVVR	Phospho (STY)	sp|P38788|SSZ1_YEAST	yes	yes	Hall_40-1031_1_B	240.23	1.5861	1.2257
TLEPIPKEENAEEDDESEWSDDEPEVVREK	Phospho (STY)	sp|P38788|SSZ1_YEAST	yes	yes	Hall_40-1031_1_B	66.461	0.37138	0.35395
TLGAGSANGPAVNEGR	Phospho (STY)	sp|P53925|YNL5_YEAST	yes	yes	Hall_40-1031_1_B	68.257	1.5872	1.01
TLNYARPQSN	Phospho (STY)	sp|P47096|3HAO_YEAST	yes	yes	Hall_40-1031_1_B	129.34	1.2021	0.78521
TLSASAQHILPETLK	Phospho (STY)	sp|P15274|AMPD_YEAST	yes	yes	Hall_40-1031_1_B	90.718	1.5138	1.18
TLSDNETITSR	Phospho (STY)	sp|P47029|ALY2_YEAST	yes	yes	Hall_40-1031_1_B	47.429	1.4556	1.0249
TLSLTNGPR	Phospho (STY)	sp|P39523|YM11_YEAST	yes	yes	Hall_40-1031_1_B	90.149	1.4491	1.0395
TMSVFDNVSPFKK	Phospho (STY)	sp|P32356|TREA_YEAST	yes	yes	Hall_40-1031_1_B	81.656	NaN	NaN
TNAEGAIIVEEESDGEPLQDGQNNQQDEEAK	Phospho (STY)	sp|Q04500|UTP14_YEAST	yes	yes	Hall_40-1031_1_B	46.149	2.4756	1.9163
TNDSSLLPGYMDSATLLHPGK	Phospho (STY)	sp|P47031|IML2_YEAST	yes	yes	Hall_40-1031_1_B	55.526	1.4243	1.2039
TNEDASTLTQKLSPQASK	Phospho (STY)	sp|P25558|BUD3_YEAST	yes	yes	Hall_40-1031_1_B	56.055	1.5045	1.4675
TNLNASAESNSVEWGPGKSSPSTQSK	Phospho (STY)	sp|P53550|DCP2_YEAST	yes	yes	Hall_40-1031_1_B	68.96	0.9211	0.87496
TNSAISQSPVNYAFPNPYK	Phospho (STY)	sp|P48415|SEC16_YEAST	yes	yes	Hall_40-1031_1_B	62.258	1.0902	0.86054
TNSATLPSSESSPASPDLK	Phospho (STY)	sp|P32047|MLF3_YEAST	yes	yes	Hall_40-1031_1_B	53.278	0.84501	0.66731
TNSGCSITSGASMIATK	Phospho (STY)	sp|P40052|YEQ9_YEAST	yes	yes	Hall_40-1031_1_B	103.85	1.0807	0.83532
TNSTGNVPCLTAEK	Phospho (STY)	sp|P48361|ASK10_YEAST	yes	yes	Hall_40-1031_1_B	126.63	1.3578	1.0436
TNTSMVPGSPPNR	Phospho (STY)	sp|P32567|PAH1_YEAST	yes	yes	Hall_40-1031_1_B	158.81	1.6857	1.1784
TNVTHNNDPSTSPTISVPPGVTR	Phospho (STY)	sp|P38272|SHE3_YEAST	yes	yes	Hall_40-1031_1_B	80.847	1.0908	0.72397
TPTTAAATTTSSNANSR	Phospho (STY)	sp|P06102|NOT3_YEAST	yes	yes	Hall_40-1031_1_B	54.857	1.6549	1.1915
TQLSPIHK	Phospho (STY)	sp|P21192|ACE2_YEAST	yes	yes	Hall_40-1031_1_B	91.584	1.072	0.85492
TQSITKK	Phospho (STY)	sp|Q05812|MSC3_YEAST	yes	yes	Hall_40-1031_1_B	70.908	0.87182	0.84827
TSDIPPEAQSPK	Phospho (STY)	sp|P40020|FIR1_YEAST	yes	yes	Hall_40-1031_1_B	44.616	NaN	NaN
TSIEQVNELETNSDLGK	Phospho (STY)	sp|P36041|EAP1_YEAST	yes	yes	Hall_40-1031_1_B	104.45	0.9578	0.76731
TSIKSPR	Phospho (STY)	sp|P06102|NOT3_YEAST	yes	yes	Hall_40-1031_1_B	53.751	1.2683	0.97807
TSLSPINSK	Phospho (STY)	sp|P38041|BOB1_YEAST	yes	yes	Hall_40-1031_1_B	57.348	1.4942	1.2106
TSLVSPK	Phospho (STY)	sp|P25042|ROX1_YEAST	yes	yes	Hall_40-1031_1_B	40.352	0.93239	0.76872
TSPGGLSISPR	Phospho (STY)	sp|P21192|ACE2_YEAST	yes	yes	Hall_40-1031_1_B	55.261	1.2738	0.90702
TSPSPTGPNPNNSPSPSSPISR	Phospho (STY)	sp|P48415|SEC16_YEAST	yes	yes	Hall_40-1031_1_B	83.09	1.4496	1.0098
TSQPQQQSPSLLQGEIR	Phospho (STY)	sp|Q03063|DIG1_YEAST	yes	yes	Hall_40-1031_1_B	87.352	1.3053	0.90046
TSSEISANFNSVSDEELQQK	Phospho (STY)	sp|P53935|NST1_YEAST	yes	yes	Hall_40-1031_1_B	45.138	1.0946	0.85174
TSSLPNQGHK	Phospho (STY)	sp|P34250|SEG2_YEAST	yes	yes	Hall_40-1031_1_B	45.433	1.3055	1.0705
TSSLPNQR	Phospho (STY)	sp|Q04279|SEG1_YEAST	yes	yes	Hall_40-1031_1_B	107.57	1.2859	0.91541
TSSPPMFAR	Phospho (STY)	sp|P38853|KEL1_YEAST	yes	yes	Hall_40-1031_1_B	94.692	1.435	0.90266
TSSPSPSPPAAK	Phospho (STY)	sp|Q01477|UBP3_YEAST	yes	yes	Hall_40-1031_1_B	46.592	NaN	NaN
TSTPETSEPESEEDESPIDPSKAPK	Phospho (STY)	sp|P53278|YG3A_YEAST	yes	yes	Hall_40-1031_1_B	85	0.86755	0.82236
TSTPPLPMHFNAQR	Phospho (STY)	sp|P07278|KAPR_YEAST	yes	yes	Hall_40-1031_1_B	93.011	1.3987	1.0041
TSTPTTMLSR	Phospho (STY)	sp|P27705|MIG1_YEAST	yes	yes	Hall_40-1031_1_B	45.879	1.8132	1.2853
TSVSEAQNTQPQVANADAK	Phospho (STY)	sp|P53094|MDS3_YEAST	yes	yes	Hall_40-1031_1_B	75.548	1.7934	1.3923
TTANLPANSSTSPAPSIPSTGFK	Phospho (STY)	sp|P32499|NUP2_YEAST	yes	yes	Hall_40-1031_1_B	64.675	1.0698	0.82553
TTIDNTSQSGASPQR	Phospho (STY)	sp|Q07834|YL032_YEAST	yes	yes	Hall_40-1031_1_B	214.28	1.7947	1.1673
TTPLSANSTGVSSLTR	Phospho (STY)	sp|P34216|EDE1_YEAST	yes	yes	Hall_40-1031_1_B	89.358	1.2844	0.85571
TTQLSGSPLVNEMK	Phospho (STY)	sp|P36024|SIS2_YEAST	yes	yes	Hall_40-1031_1_B	84.753	1.2316	0.96517
TTSLGNSGSTIR	Phospho (STY)	sp|P34250|SEG2_YEAST	yes	yes	Hall_40-1031_1_B	70.622	1.4109	0.97625
TTSVSGPSGYSDDAGVPNVNR	Phospho (STY)	sp|P38167|ECM21_YEAST	yes	yes	Hall_40-1031_1_B	89.982	2.1443	1.3781
TTTASTASSSSPSSSSQTIR	Phospho (STY)	sp|P39960|BEM2_YEAST	yes	yes	Hall_40-1031_1_B	137.19	1.7215	1.1754
TTTQTTVTTATNDDVSSSENSTK	Phospho (STY)	sp|Q06833|YP091_YEAST	yes	yes	Hall_40-1031_1_B	81.406	1.3621	1.0582
TVNKSDDETINSVITTEENTVK	Phospho (STY)	sp|P39936|IF4F2_YEAST	yes	yes	Hall_40-1031_1_B	44.848	0.76862	0.73926
TVPEQENDESDTSPESNEVATNTAATR	Phospho (STY)	sp|P53254|UTP22_YEAST	yes	yes	Hall_40-1031_1_B	88.133	1.2781	0.89347
TVPQISDQETEKR	Phospho (STY)	sp|Q12141|YG11B_YEAST;sp|Q12414|YP11B_YEAST;sp|P0C2I3|YD15B_YEAST;sp|Q12273|YO11B_YEAST;sp|Q03612|YE11B_YEAST;sp|Q03434|YM12B_YEAST;sp|P47098|YJ11B_YEAST;sp|P0C2I5|YL12B_YEAST;sp|P0C2I9|YP12B_YEAST;sp|P47100|YJ12B_YEAST;sp|Q07793|YD13B_YEAST;sp|P0C2I2|YD14B_YEAST;sp|Q03855|YD11B_YEAST;sp|Q04670|YM14B_YEAST;sp|Q12269|YG12B_YEAST;sp|Q04711|YM11B_YEAST;sp|Q92393|YO12B_YEAST;sp|P0C2I6|YL13B_YEAST;sp|P0C2J1|YP14B_YEAST;sp|P0C2J0|YP13B_YEAST;sp|Q99231|YD12B_YEAST;sp|O13527|YA11B_YEAST	yes	no	Hall_40-1031_1_B	115.82	1.2608	0.98028
TVQDAKPAPSVATNDPSPEPVPSAPEER	Phospho (STY)	sp|Q04201|CUE4_YEAST	yes	yes	Hall_40-1031_1_B	89.723	1.2647	0.98711
TVSNNAANSLSR	Phospho (STY)	sp|P40463|VHS2_YEAST	yes	yes	Hall_40-1031_1_B	110.44	2.2984	1.6482
TVSPSKGEDSR	Phospho (STY)	sp|Q06146|YL257_YEAST	yes	yes	Hall_40-1031_1_B	85.522	1.1622	0.9002
TVSPTTQISAGK	Phospho (STY)	sp|P53297|PBP1_YEAST	yes	yes	Hall_40-1031_1_B	134.56	1.2217	0.94444
TVSSESYQSEQESSTPLLK	Phospho (STY)	sp|Q07532|IWR1_YEAST	yes	yes	Hall_40-1031_1_B	45.704	0.76789	0.60106
TVYTYIQSR	Phospho (STY)	sp|P14680|YAK1_YEAST	yes	yes	Hall_40-1031_1_B	144.09	1.5146	0.96007
VAAEQPSTLNAESIKGEDSGSADVQSVQDHESVK	Phospho (STY)	sp|P32566|SMI1_YEAST	yes	yes	Hall_40-1031_1_B	214.29	1.0611	1.001
VADSGVSDSVDDLAK	Phospho (STY)	sp|P53297|PBP1_YEAST	yes	yes	Hall_40-1031_1_B	138.19	1.2322	0.96833
VAISENNQK	Phospho (STY)	sp|P49573|CTR1_YEAST	yes	yes	Hall_40-1031_1_B	44.425	1.4452	1.1534
VAPLVYEEENFEGSSPQPQYDAR	Phospho (STY)	sp|Q12057|PIN2_YEAST	yes	yes	Hall_40-1031_1_B	55.588	1.9245	1.3636
VARPLSVPGSPR	Phospho (STY)	sp|P27472|GYS2_YEAST	yes	yes	Hall_40-1031_1_B	59.673	1.4117	0.93372
VASMNSASLQDEAEPYDSDEAISK	Phospho (STY)	sp|P04786|TOP1_YEAST	yes	yes	Hall_40-1031_1_B	71.143	1.3173	1.0288
VATPLSGGVPPAPLPK	Phospho (STY)	sp|P38968|SEC31_YEAST	yes	yes	Hall_40-1031_1_B	92.935	0.86437	0.72742
VCSPSQEASASSISASR	Phospho (STY)	sp|P38426|TPS3_YEAST	yes	yes	Hall_40-1031_1_B	195.27	1.2604	0.80613
VCSSDSDLPGSDIK	Phospho (STY)	sp|P27466|KCC1_YEAST	yes	yes	Hall_40-1031_1_B	72.265	1.6637	1.3092
VGDEGNAAESESDNVAASR	Phospho (STY)	sp|P23615|SPT6_YEAST	yes	yes	Hall_40-1031_1_B	157.14	1.6422	1.0806
VGEGTYGVVYK	Phospho (STY)	sp|P00546|CDK1_YEAST	yes	yes	Hall_40-1031_1_B	116.52	0.99187	0.76245
VGSIFGR	Phospho (STY)	sp|P25623|SYP1_YEAST	yes	yes	Hall_40-1031_1_B	89.698	1.6575	1.1787
VGSPGAGGPLTVQGLK	Phospho (STY)	sp|Q06488|RSC2_YEAST	yes	yes	Hall_40-1031_1_B	65.472	1.3255	1.0602
VHSYTDLAYR	Phospho (STY)	sp|P16862|PFKA2_YEAST	yes	yes	Hall_40-1031_1_B	66.663	1.4737	1.0201
VIACAIDNPEACEMCSG	Phospho (STY)	sp|P21524|RIR1_YEAST	yes	yes	Hall_40-1031_1_B	44.765	1.2725	0.84274
VIVPSPR	Phospho (STY)	sp|P38219|OLA1_YEAST	yes	yes	Hall_40-1031_1_B	50.04	1.313	0.96945
VLLNTTSSAR	Phospho (STY)	sp|P11075|SEC7_YEAST	yes	yes	Hall_40-1031_1_B	55.353	3.46	2.2282
VLNISSSTGQNSKSR	Phospho (STY)	sp|P34250|SEG2_YEAST	yes	yes	Hall_40-1031_1_B	45.704	0.74173	0.57994
VLQEPDRDNDDSG	Phospho (STY)	sp|P38302|NTC20_YEAST	yes	yes	Hall_40-1031_1_B	113.77	1.6431	1.0438
VNDSYDSPLSGTASTGK	Phospho (STY)	sp|Q03063|DIG1_YEAST	yes	yes	Hall_40-1031_1_B	62.165	0.87866	0.68192
VNENTPEQWKK	Phospho (STY)	sp|P33322|CBF5_YEAST	yes	yes	Hall_40-1031_1_B	80.469	0.7017	0.67631
VPHGSPPQLGTR	Phospho (STY)	sp|P43598|IGD1_YEAST	yes	yes	Hall_40-1031_1_B	73.834	1.2611	0.90283
VPSLVATSESPR	Phospho (STY)	sp|P38968|SEC31_YEAST	yes	yes	Hall_40-1031_1_B	138.02	1.7567	1.1716
VSDDSESESGDKEATAPLIQR	Phospho (STY)	sp|Q08723|RPN8_YEAST	yes	yes	Hall_40-1031_1_B	195.71	1.2868	0.99866
VSSTATSSIYQK	Phospho (STY)	sp|P25623|SYP1_YEAST	yes	yes	Hall_40-1031_1_B	96.103	1.0556	0.81965
VSTPVQQHPLLQR	Phospho (STY)	sp|P32909|SMY2_YEAST	yes	yes	Hall_40-1031_1_B	74.678	2.2291	1.5671
VTTDSDGWCTFEAK	Phospho (STY)	sp|P12962|CAF20_YEAST	yes	yes	Hall_40-1031_1_B	113.72	1.1683	0.90242
VVAETTYIDTPDTETK	Phospho (STY)	sp|Q08412|CUE5_YEAST	yes	yes	Hall_40-1031_1_B	156.11	1.1165	0.85932
VVDDLIEDSDDDDFSSDSSK	Phospho (STY)	sp|P36152|DRE2_YEAST	yes	yes	Hall_40-1031_1_B	211.13	1.4319	1.1162
VVEATPEDGTASSQK	Phospho (STY)	sp|Q06505|IWS1_YEAST	yes	yes	Hall_40-1031_1_B	87.498	1.5879	1.2339
VVEDEEIDEIGTGSGTETER	Phospho (STY)	sp|P06779|RAD7_YEAST	yes	yes	Hall_40-1031_1_B	55.33	1.686	1.1065
VVLGDSDDE	Phospho (STY)	sp|Q12161|PSH1_YEAST	yes	yes	Hall_40-1031_1_B	107.57	2.1045	1.4005
VVLSQGDSDD	Phospho (STY)	sp|P53840|TOF1_YEAST	yes	yes	Hall_40-1031_1_B	40.386	NaN	NaN
VVLVDHNSSS	Phospho (STY)	sp|P36115|IRS4_YEAST	yes	yes	Hall_40-1031_1_B	101.3	1.4334	0.9972
VVQNSPVSSVHTANFSER	Phospho (STY)	sp|Q12124|MED2_YEAST	yes	yes	Hall_40-1031_1_B	119.87	1.1665	0.74465
VVSELIAPANLSPQR	Phospho (STY)	sp|P28708|PRR1_YEAST	yes	yes	Hall_40-1031_1_B	103.21	1.2915	1.0296
WNTANAANNAGSVSPTK	Phospho (STY)	sp|P40484|MOB1_YEAST	yes	yes	Hall_40-1031_1_B	150.68	2.2991	1.7752
WQPLPPEPLDTTPTKVNAVSR	Phospho (STY)	sp|Q08412|CUE5_YEAST	yes	yes	Hall_40-1031_1_B	63.122	1.0295	0.79031
YAIYEPESPNQK	Phospho (STY)	sp|P53879|RHO5_YEAST	yes	yes	Hall_40-1031_1_B	62.338	1.4217	1.1562
YAPPSQPSMASPFVNKTNSSTR	Phospho (STY)	sp|P38968|SEC31_YEAST	yes	yes	Hall_40-1031_1_B	71.974	0.58344	0.45322
YAPVSPTVQQK	Phospho (STY)	sp|P48415|SEC16_YEAST	yes	yes	Hall_40-1031_1_B	189.13	1.453	1.134
YAQNSSPTAAHFQPQR	Phospho (STY)	sp|P48562|CLA4_YEAST	yes	yes	Hall_40-1031_1_B	110.37	1.3885	0.90836
YFDSGDYALQK	Phospho (STY)	sp|P53897|IGO1_YEAST	yes	yes	Hall_40-1031_1_B	61.344	0.81925	0.67986
YGGHSMSDPGTTYR	Phospho (STY)	sp|P16387|ODPA_YEAST	yes	yes	Hall_40-1031_1_B	153.81	1.5394	0.95528
YGNLNDSASNIGK	Phospho (STY)	sp|P38041|BOB1_YEAST	yes	yes	Hall_40-1031_1_B	124.51	NaN	NaN
YIAKLEGADDRLEADDSDDLENIDSGDLALYK	Phospho (STY)	sp|Q12513|TMA17_YEAST	yes	yes	Hall_40-1031_1_B	94.406	0.52058	0.49569
YIAKLEGADDRLEADDSDDLENIDSGDLALYKDSVR	Phospho (STY)	sp|Q12513|TMA17_YEAST	yes	yes	Hall_40-1031_1_B	70.982	0.16292	0.16175
YLEESDVSTVGNTR	Phospho (STY)	sp|Q05518|PAL1_YEAST	yes	yes	Hall_40-1031_1_B	50.563	1.5734	1.122
YLMQPLQEMSPK	Phospho (STY)	sp|Q12514|NOT5_YEAST	yes	yes	Hall_40-1031_1_B	72.29	1.407	1.15
YQLSNANSTMVENDENDDINSNYVGSTVTPK	Phospho (STY)	sp|P40485|SLM1_YEAST	yes	yes	Hall_40-1031_1_B	52.931	1.7445	1.3561
YREVSPESFGLTAR	Phospho (STY)	sp|P42846|KRI1_YEAST	yes	yes	Hall_40-1031_1_B	75.548	1.4437	0.97853
YSHLSSSDDNYGSLA	Phospho (STY)	sp|P56508|SNA2_YEAST	yes	yes	Hall_40-1031_1_B	94.122	1.9534	1.3387
YSPSSPLTTNSIHQR	Phospho (STY)	sp|P13185|KIN1_YEAST	yes	yes	Hall_40-1031_1_B	40.179	1.769	1.2675
YSSSGTPENITGEADDEDEDIIR	Phospho (STY)	sp|Q06146|YL257_YEAST	yes	yes	Hall_40-1031_1_B	45.901	1.5432	0.97615
YTSVVVTR	Phospho (STY)	sp|P23293|BUR1_YEAST	yes	yes	Hall_40-1031_1_B	41.429	2.2053	1.3931
YVDEDDWSD	Phospho (STY)	sp|Q01159|MCE1_YEAST	yes	yes	Hall_40-1031_1_B	64.654	2.6129	1.7653
AAAALAGGK	Unmodified	sp|Q3E792|RS25A_YEAST;sp|P0C0T4|RS25B_YEAST	yes	no	Hall_40-1031_1_B	72.138	1.4313	1.1709
AAALVNK	Unmodified	sp|P05030|PMA1_YEAST	yes	yes	Hall_40-1031_1_B	72.618	NaN	NaN
AAATAAMTK	Unmodified	sp|P16521|EF3A_YEAST	yes	yes	Hall_40-1031_1_B	41.876	1.3838	1.124
AADALLLK	Unmodified	sp|P00925|ENO2_YEAST;sp|P00924|ENO1_YEAST	no	no	Hall_40-1031_1_B	139.28	1.1362	0.87229
AADEAFAK	Unmodified	sp|P11484|SSB1_YEAST;sp|P40150|SSB2_YEAST	no	no	Hall_40-1031_1_B	89.142	1.5514	1.2507
AAEAATTDLTYR	Unmodified	sp|Q12363|WTM1_YEAST	yes	yes	Hall_40-1031_1_B	25.437	2.1279	1.5405
AAEEADADAELADEEDAIHDEL	Unmodified	sp|P17967|PDI_YEAST	yes	yes	Hall_40-1031_1_B	85.937	1.2997	0.90011
AAGFLLEK	Unmodified	sp|P00560|PGK_YEAST	yes	yes	Hall_40-1031_1_B	101.28	1.1965	0.92717
AAGLTAAYAR	Unmodified	sp|Q12690|RL13A_YEAST;sp|P40212|RL13B_YEAST	yes	no	Hall_40-1031_1_B	135.83	1.1943	0.85542
AAIEDGWVPGK	Unmodified	sp|P06168|ILV5_YEAST	yes	yes	Hall_40-1031_1_B	98.033	1.5676	1.2515
AAIVQIDATPFR	Unmodified	sp|P0CX40|RS8B_YEAST;sp|P0CX39|RS8A_YEAST	yes	no	Hall_40-1031_1_B	76.143	1.5525	1.0612
AALQTYLPK	Unmodified	sp|P15703|BGL2_YEAST	yes	yes	Hall_40-1031_1_B	49.418	1.2292	0.99489
AALTDFER	Unmodified	sp|P38754|RL14B_YEAST;sp|P36105|RL14A_YEAST	yes	no	Hall_40-1031_1_B	91.626	1.2894	0.85203
ACDDKIMYVDYK	Unmodified	sp|P00549|KPYK1_YEAST	yes	yes	Hall_40-1031_1_B	21.759	0.65496	0.60404
ADAPIDK	Unmodified	sp|P00817|IPYR_YEAST	yes	yes	Hall_40-1031_1_B	56.122	0.98358	0.7897
ADDDSVTIISAGNDK	Unmodified	sp|P38011|GBLP_YEAST	yes	yes	Hall_40-1031_1_B	84.718	NaN	NaN
ADLMLYVSK	Unmodified	sp|P32324|EF2_YEAST	yes	yes	Hall_40-1031_1_B	56.729	1.2487	1.0109
ADLRPLQIK	Unmodified	sp|P48164|RS7B_YEAST	yes	yes	Hall_40-1031_1_B	28.727	1.08	0.8959
ADPAFKPTEK	Unmodified	sp|P26321|RL5_YEAST	yes	yes	Hall_40-1031_1_B	64.439	1.0978	1.0447
ADTGIAVEGATDAAR	Unmodified	sp|P05030|PMA1_YEAST;sp|P19657|PMA2_YEAST	yes	no	Hall_40-1031_1_B	107.85	2.6295	1.878
AEDEAALAK	Unmodified	sp|P29453|RL8B_YEAST;sp|P17076|RL8A_YEAST	yes	no	Hall_40-1031_1_B	114.89	1.4231	1.1045
AEEILER	Unmodified	sp|Q3E757|RL11B_YEAST;sp|P0C0W9|RL11A_YEAST	yes	no	Hall_40-1031_1_B	121.29	1.5631	1.1259
AEGATGGLVPHK	Unmodified	sp|P12709|G6PI_YEAST	yes	yes	Hall_40-1031_1_B	28.206	2.2854	1.8747
AELINNLGTIAK	Unmodified	sp|P15108|HSC82_YEAST	no	no	Hall_40-1031_1_B	38.75	1.2149	0.98763
AELRPLQFK	Unmodified	sp|P26786|RS7A_YEAST	yes	yes	Hall_40-1031_1_B	20.87	0.47814	0.41121
AEQLYEGPADDANCIAIK	Unmodified	sp|P32324|EF2_YEAST	yes	yes	Hall_40-1031_1_B	40.025	1.2528	0.98938
AETAAQDVQQKLEETK	Unmodified	sp|Q08245|ZEO1_YEAST	yes	yes	Hall_40-1031_1_B	95.347	0.6175	0.59012
AEVSDVGNAILDGADCVMLSGETAK	Unmodified	sp|P00549|KPYK1_YEAST	yes	yes	Hall_40-1031_1_B	154.13	1.634	1.3553
AFETLTDSNKR	Unmodified	sp|P32527|ZUO1_YEAST	yes	yes	Hall_40-1031_1_B	8.0703	1.1352	0.92224
AFLIEEQK	Unmodified	sp|P87262|RL34A_YEAST;sp|P40525|RL34B_YEAST	yes	no	Hall_40-1031_1_B	100.19	0.84582	0.66827
AFQSAYPEFSR	Unmodified	sp|P32471|EF1B_YEAST	yes	yes	Hall_40-1031_1_B	171.56	1.2046	0.86744
AFTSYDR	Unmodified	sp|P0CX52|RS16B_YEAST;sp|P0CX51|RS16A_YEAST	yes	no	Hall_40-1031_1_B	99.919	1.3444	0.90158
AGADVVK	Unmodified	sp|P36421|SYYC_YEAST	yes	yes	Hall_40-1031_1_B	66.994	1.304	1.0041
AGAEIVPK	Unmodified	sp|P00560|PGK_YEAST	yes	yes	Hall_40-1031_1_B	139.28	1.8173	1.395
AGAGHSNTLQVSTV	Unmodified	sp|P00549|KPYK1_YEAST	yes	yes	Hall_40-1031_1_B	109.66	1.3945	0.92005
AGAVAPEDIWVR	Unmodified	sp|P05317|RLA0_YEAST	yes	yes	Hall_40-1031_1_B	60.518	1.2308	0.80394
AGEIVLAAR	Unmodified	sp|P32324|EF2_YEAST	yes	yes	Hall_40-1031_1_B	96.492	1.5044	1.0638
AGELTQEELER	Unmodified	sp|P0CX56|RS18B_YEAST;sp|P0CX55|RS18A_YEAST	yes	no	Hall_40-1031_1_B	187.97	1.4006	0.88932
AGFAGDDAPR	Unmodified	sp|P60010|ACT_YEAST	yes	yes	Hall_40-1031_1_B	135.79	1.4413	0.9979
AGIISAAK	Unmodified	sp|P32324|EF2_YEAST	yes	yes	Hall_40-1031_1_B	77.058	1.4569	1.1489
AGLIAAR	Unmodified	sp|P0CX46|RL2B_YEAST;sp|P0CX45|RL2A_YEAST	yes	no	Hall_40-1031_1_B	148.12	1.2919	0.82271
AGLKDVVTR	Unmodified	sp|P0C2H8|RL31A_YEAST;sp|P0C2H9|RL31B_YEAST	yes	no	Hall_40-1031_1_B	49.418	0.71196	0.5787
AGLNIVR	Unmodified	sp|P00549|KPYK1_YEAST	yes	yes	Hall_40-1031_1_B	93.593	1.436	0.93863
AGLTFPVGR	Unmodified	sp|P04912|H2A2_YEAST;sp|P04911|H2A1_YEAST	no	no	Hall_40-1031_1_B	75.854	1.3293	0.94795
AHNVSTSNNSPSTDNDSISK	Unmodified	sp|Q12141|YG11B_YEAST;sp|Q12414|YP11B_YEAST;sp|P0C2I3|YD15B_YEAST;sp|Q12273|YO11B_YEAST;sp|Q03612|YE11B_YEAST;sp|Q03434|YM12B_YEAST;sp|P47098|YJ11B_YEAST;sp|P0C2I5|YL12B_YEAST;sp|P0C2I9|YP12B_YEAST;sp|P47100|YJ12B_YEAST;sp|Q07793|YD13B_YEAST;sp|P0C2I2|YD14B_YEAST;sp|Q03855|YD11B_YEAST;sp|Q04670|YM14B_YEAST;sp|Q12269|YG12B_YEAST;sp|Q04711|YM11B_YEAST;sp|Q92393|YO12B_YEAST;sp|P0C2I6|YL13B_YEAST;sp|P0C2J1|YP14B_YEAST;sp|P0C2J0|YP13B_YEAST;sp|Q12316|YG13B_YEAST;sp|Q03619|YE12B_YEAST;sp|Q12088|YL11B_YEAST;sp|Q12193|YB12B_YEAST;sp|O13535|YH11B_YEAST;sp|P0CX73|YP11A_YEAST;sp|P0CX70|YD15A_YEAST;sp|P0C2I8|YL14A_YEAST;sp|P0CX71|YE11A_YEAST;sp|Q92392|YO11A_YEAST;sp|Q99337|YN12B_YEAST;sp|Q6Q5H1|YP14A_YEAST;sp|Q12085|YG11A_YEAST;sp|P0CX76|YM12A_YEAST;sp|P0CX75|YL13A_YEAST;sp|P0CX74|YJ11A_YEAST;sp|P0CX72|YL12A_YEAST;sp|P47099|YJ12A_YEAST;sp|P0CX58|YP12A_YEAST;sp|O74302|YD13A_YEAST;sp|P0CX57|YA11A_YEAST;sp|P0CX69|YM14A_YEAST;sp|Q03856|YD11A_YEAST;sp|P0C2I4|YH11A_YEAST;sp|Q12485|YG12A_YEAST;sp|Q12470|YN12A_YEAST;sp|Q12217|YB12A_YEAST;sp|Q04706|YM11A_YEAST;sp|P0CX68|YL11A_YEAST;sp|P0CX66|YE12A_YEAST;sp|P0CX67|YG13A_YEAST;sp|P0CX65|YD14A_YEAST;sp|P0CX60|YP13A_YEAST;sp|P0CX59|YO12A_YEAST	yes	no	Hall_40-1031_1_B	66.325	1.0185	0.79238
AIANGQVDGFPTQEECR	Unmodified	sp|P16521|EF3A_YEAST	yes	yes	Hall_40-1031_1_B	31.228	1.6865	1.2435
AIEQLNYTPIK	Unmodified	sp|P04147|PABP_YEAST	yes	yes	Hall_40-1031_1_B	28.727	1.4076	1.1395
AIESLVK	Unmodified	sp|P17967|PDI_YEAST	yes	yes	Hall_40-1031_1_B	43.124	1.3018	1.0826
AIESYGTASGKPR	Unmodified	sp|P25719|CYPC_YEAST	yes	yes	Hall_40-1031_1_B	24.964	0.7847	0.63161
AIIVLSTSGTTPR	Unmodified	sp|P00549|KPYK1_YEAST	yes	yes	Hall_40-1031_1_B	120.68	1.4603	0.98835
AIPNQQVLSK	Unmodified	sp|O14467|MBF1_YEAST	yes	yes	Hall_40-1031_1_B	39.305	1.3729	1.1336
AIQESSEIK	Unmodified		yes	yes	Hall_40-1031_1_B	43.246	1.1078	0.90552
AIQTANIALEK	Unmodified	sp|P00950|PMG1_YEAST	yes	yes	Hall_40-1031_1_B	161.17	1.1647	0.89409
AIQTANIALEKADR	Unmodified	sp|P00950|PMG1_YEAST	yes	yes	Hall_40-1031_1_B	37.555	0.32626	0.27266
AISAQADKQDISSSTR	Unmodified	sp|P19097|FAS2_YEAST	yes	yes	Hall_40-1031_1_B	16.685	6.161	5.002
AKQSLDVSSDR	Unmodified	sp|P53221|RL26B_YEAST;sp|P05743|RL26A_YEAST	yes	no	Hall_40-1031_1_B	44.299	0.53994	0.43021
AKVEEMNNIIAASR	Unmodified	sp|O14455|RL36B_YEAST;sp|P05745|RL36A_YEAST	yes	no	Hall_40-1031_1_B	54.898	0.91583	0.72373
ALCTGEK	Unmodified	sp|P14832|CYPH_YEAST;sp|P25719|CYPC_YEAST	no	no	Hall_40-1031_1_B	81.297	0.9384	0.74545
ALDGQNLK	Unmodified	sp|P05318|RLA1_YEAST	yes	yes	Hall_40-1031_1_B	104.45	0.96565	0.7481
ALELASAEQR	Unmodified	sp|P08524|FPPS_YEAST	yes	yes	Hall_40-1031_1_B	30.318	1.532	1.1278
ALELDASNK	Unmodified	sp|P15705|STI1_YEAST	yes	yes	Hall_40-1031_1_B	22.529	1.8506	1.5295
ALKDILGDQVEK	Unmodified	sp|P15108|HSC82_YEAST	yes	yes	Hall_40-1031_1_B	21.55	0.63491	0.61421
ALLAEIK	Unmodified	sp|P05739|RL6B_YEAST	yes	yes	Hall_40-1031_1_B	58.981	1.3985	1.1233
ALLDEVVK	Unmodified	sp|P00560|PGK_YEAST	yes	yes	Hall_40-1031_1_B	122.13	1.1322	0.86909
ALNEEAEAR	Unmodified	sp|P0CX83|RL19B_YEAST;sp|P0CX82|RL19A_YEAST	yes	no	Hall_40-1031_1_B	70.919	NaN	NaN
ALPDAVTIIEPK	Unmodified	sp|P05750|RS3_YEAST	yes	yes	Hall_40-1031_1_B	50.284	2.0667	1.7327
ALQSLTSK	Unmodified	sp|Q08745|RS10A_YEAST;sp|P46784|RS10B_YEAST	yes	no	Hall_40-1031_1_B	43.808	0.68018	0.53874
ALTKFEASQVTEK	Unmodified	sp|P0CX85|RL35B_YEAST;sp|P0CX84|RL35A_YEAST	yes	no	Hall_40-1031_1_B	49.929	0.58227	0.55399
ALVEHIIQAK	Unmodified	sp|P0CX83|RL19B_YEAST;sp|P0CX82|RL19A_YEAST	yes	no	Hall_40-1031_1_B	120.12	0.98292	0.79247
ALYEEAQEK	Unmodified	sp|P17967|PDI_YEAST	yes	yes	Hall_40-1031_1_B	58.981	0.47627	0.36896
ANDIGFNK	Unmodified	sp|P41057|RS29A_YEAST	yes	yes	Hall_40-1031_1_B	58.917	0.92325	0.74085
ANELLINVK	Unmodified	sp|P00330|ADH1_YEAST	yes	yes	Hall_40-1031_1_B	112.84	1.3551	1.0722
ANVSKDELR	Unmodified	sp|P0CX32|RS24B_YEAST;sp|P0CX31|RS24A_YEAST	yes	no	Hall_40-1031_1_B	96.331	0.94864	0.74865
APTAAELQAPPPPPSSTK	Unmodified	sp|Q12230|LSP1_YEAST	yes	yes	Hall_40-1031_1_B	64.52	1.2367	1.0223
APTASQLQNPPPPPSTTK	Unmodified	sp|P53252|PIL1_YEAST	yes	yes	Hall_40-1031_1_B	54.288	1.2371	0.99275
AQGVAVQLK	Unmodified	sp|Q12672|RL21B_YEAST;sp|Q02753|RL21A_YEAST	yes	no	Hall_40-1031_1_B	109.86	1.1829	0.93528
AQPTEVSSILEER	Unmodified	sp|P07251|ATPA_YEAST	yes	yes	Hall_40-1031_1_B	64.439	1.6005	1.1397
AQYNEIQGWDHLSLLPTFGAK	Unmodified	sp|P06169|PDC1_YEAST	yes	yes	Hall_40-1031_1_B	69.922	1.6271	1.3814
ASAPGSVILLENLR	Unmodified	sp|P00560|PGK_YEAST	yes	yes	Hall_40-1031_1_B	131.17	1.3616	0.95785
ASEALKPDSQK	Unmodified	sp|P22943|HSP12_YEAST	yes	yes	Hall_40-1031_1_B	68.069	0.66269	0.64397
ASGAFTGENSVDQIK	Unmodified	sp|P00942|TPIS_YEAST	yes	yes	Hall_40-1031_1_B	125.54	1.5368	1.2219
ASGAFTGENSVDQIKDVGAK	Unmodified	sp|P00942|TPIS_YEAST	yes	yes	Hall_40-1031_1_B	120.4	0.49256	0.4818
ASKEDVQK	Unmodified	sp|P00560|PGK_YEAST	yes	yes	Hall_40-1031_1_B	51.066	0.78637	0.73221
ASLNVGNVLPLGSVPEGTIVSNVEEKPGDR	Unmodified	sp|P0CX46|RL2B_YEAST;sp|P0CX45|RL2A_YEAST	yes	no	Hall_40-1031_1_B	33.289	1.1576	0.96152
ASMIISGSR	Unmodified	sp|P38011|GBLP_YEAST	yes	yes	Hall_40-1031_1_B	49.536	1.4152	0.99979
ATAGDTHLGGEDFDNR	Unmodified	sp|P10591|HSP71_YEAST;sp|P09435|HSP73_YEAST;sp|P10592|HSP72_YEAST	no	no	Hall_40-1031_1_B	132.84	1.208	0.79949
ATETVDNKDIER	Unmodified	sp|P16521|EF3A_YEAST;sp|P53978|EF3B_YEAST	yes	no	Hall_40-1031_1_B	43.991	0.94028	0.74324
ATNASLEAYK	Unmodified	sp|P29311|BMH1_YEAST	yes	yes	Hall_40-1031_1_B	39.305	1.5732	1.2417
ATVITDDELESR	Unmodified	sp|P39931|SS120_YEAST	yes	yes	Hall_40-1031_1_B	32.606	1.1298	0.84491
ATVPVLEQQGTVITR	Unmodified	sp|P39676|FHP_YEAST	yes	yes	Hall_40-1031_1_B	59.542	1.5999	1.1406
AVALGSPDR	Unmodified	sp|P17255|VATA_YEAST	yes	yes	Hall_40-1031_1_B	47.082	1.8999	1.378
AVDDFLLSLDGTANK	Unmodified	sp|P00925|ENO2_YEAST	yes	yes	Hall_40-1031_1_B	176.29	1.2389	1.0415
AVGAHSDLLK	Unmodified	sp|P49626|RL4B_YEAST;sp|P10664|RL4A_YEAST	yes	no	Hall_40-1031_1_B	93.111	1.0115	0.80096
AVGAPIERPK	Unmodified	sp|P00890|CISY1_YEAST	yes	yes	Hall_40-1031_1_B	18.745	1.162	0.99276
AVGGEVGASAALAPK	Unmodified	sp|P0CX54|RL12B_YEAST;sp|P0CX53|RL12A_YEAST	yes	no	Hall_40-1031_1_B	128.67	1.1595	0.91991
AVITVPAYFNDAQR	Unmodified	sp|P11484|SSB1_YEAST;sp|P40150|SSB2_YEAST	no	no	Hall_40-1031_1_B	96.89	1.3933	0.93896
AVNTGMEPGK	Unmodified	sp|P05317|RLA0_YEAST	yes	yes	Hall_40-1031_1_B	89.698	1.8246	1.4456
AVQDNGESAFR	Unmodified	sp|Q12690|RL13A_YEAST;sp|P40212|RL13B_YEAST	yes	no	Hall_40-1031_1_B	100.02	1.3988	0.98875
AVQYLHEIK	Unmodified	sp|P32324|EF2_YEAST	yes	yes	Hall_40-1031_1_B	52.278	1.4742	1.2141
AVTEQVALSYKDK	Unmodified	sp|Q12177|YL056_YEAST	yes	yes	Hall_40-1031_1_B	20.463	0.58227	0.55399
AVVESVGAEVDEAR	Unmodified	sp|P02400|RLA4_YEAST	yes	yes	Hall_40-1031_1_B	157.68	1.276	0.81953
AVVLMGK	Unmodified	sp|P05317|RLA0_YEAST	yes	yes	Hall_40-1031_1_B	66.994	1.2982	1.0315
AYLETEIK	Unmodified	sp|P54115|ALDH6_YEAST	yes	yes	Hall_40-1031_1_B	77.674	1.1634	0.9456
CLNDLCRK	Unmodified	sp|P34233|ASH1_YEAST	yes	yes	Hall_40-1031_1_B	18.782	0.57505	0.46146
DAEILAK	Unmodified	sp|P38910|CH10_YEAST	yes	yes	Hall_40-1031_1_B	58.981	0.65147	0.52306
DAGTIAGLNVLR	Unmodified	sp|P10591|HSP71_YEAST;sp|P22202|HSP74_YEAST;sp|P16474|BIP_YEAST;sp|P10592|HSP72_YEAST	no	no	Hall_40-1031_1_B	145.17	1.2533	0.82179
DAHGVTQAR	Unmodified	sp|P05756|RS13_YEAST	yes	yes	Hall_40-1031_1_B	20.141	1.7514	1.2807
DAKNPVILADACCSR	Unmodified	sp|P06169|PDC1_YEAST	yes	yes	Hall_40-1031_1_B	86.814	0.83122	0.64955
DALLKEDA	Unmodified	sp|P0CX83|RL19B_YEAST;sp|P0CX82|RL19A_YEAST	yes	no	Hall_40-1031_1_B	77.058	0.95649	0.73992
DAQIVVGTPGR	Unmodified	sp|P10081|IF4A_YEAST	yes	yes	Hall_40-1031_1_B	64.73	2.6878	1.906
DASLVDYVQVR	Unmodified	sp|P26783|RS5_YEAST	yes	yes	Hall_40-1031_1_B	101.65	1.4142	0.90209
DDLNGLDVAR	Unmodified	sp|P31116|DHOM_YEAST	yes	yes	Hall_40-1031_1_B	33.378	1.6232	1.1739
DFELEETDEEKAER	Unmodified	sp|P15108|HSC82_YEAST	no	no	Hall_40-1031_1_B	56.569	4.1476	3.2744
DGKYDLDFK	Unmodified	sp|P00925|ENO2_YEAST;sp|P00924|ENO1_YEAST	no	no	Hall_40-1031_1_B	20.304	2.6602	2.5739
DGKYDLDFKNPESDKSK	Unmodified	sp|P00925|ENO2_YEAST	yes	yes	Hall_40-1031_1_B	19.006	1.3494	1.1433
DGYLQNNATEGDAEHITPDNLR	Unmodified	sp|P52910|ACS2_YEAST	yes	yes	Hall_40-1031_1_B	19.722	2.47	1.8172
DIEGSVQPSR	Unmodified	sp|P53252|PIL1_YEAST	yes	yes	Hall_40-1031_1_B	84.213	1.2836	0.82686
DILGDQVEK	Unmodified	sp|P15108|HSC82_YEAST	yes	yes	Hall_40-1031_1_B	99.802	1.7523	1.4222
DIVGAVLK	Unmodified	sp|P00330|ADH1_YEAST	yes	yes	Hall_40-1031_1_B	70.912	1.5867	1.2547
DKAETLKK	Unmodified	sp|P00950|PMG1_YEAST	yes	yes	Hall_40-1031_1_B	27.254	NaN	NaN
DLETLTMHTK	Unmodified	sp|P38061|RL32_YEAST	yes	yes	Hall_40-1031_1_B	66.595	1.2082	0.95478
DLSEASVYPEYALPK	Unmodified	sp|P39939|RS26B_YEAST;sp|P39938|RS26A_YEAST	yes	no	Hall_40-1031_1_B	55.841	1.1258	0.8947
DLSQEDPDEVK	Unmodified	sp|P53312|SUCB_YEAST	yes	yes	Hall_40-1031_1_B	53.756	1.3887	1.1575
DMLDENTK	Unmodified	sp|P10659|METK1_YEAST;sp|P19358|METK2_YEAST	yes	no	Hall_40-1031_1_B	52.716	0.92864	0.74877
DNAEGQGESLADQAR	Unmodified	sp|P22943|HSP12_YEAST	yes	yes	Hall_40-1031_1_B	72.496	2.7358	1.8786
DNIQGITKPAIR	Unmodified	sp|P02309|H4_YEAST	yes	yes	Hall_40-1031_1_B	51.013	1.4932	1.191
DNLTLWTSDMSESGQAEDQQQQQQHQQQQPPAAAEGEAPK	Unmodified	sp|P29311|BMH1_YEAST	yes	yes	Hall_40-1031_1_B	43.041	1.1495	0.89371
DNNLLGK	Unmodified	sp|P10591|HSP71_YEAST;sp|P22202|HSP74_YEAST;sp|P09435|HSP73_YEAST;sp|P16474|BIP_YEAST;sp|P10592|HSP72_YEAST	no	no	Hall_40-1031_1_B	54.525	1.8538	1.4946
DNPTDAFQFDAEFQVLEREIQK	Unmodified	sp|P50091|PEX21_YEAST	yes	yes	Hall_40-1031_1_B	13.731	0.74559	0.72335
DNSQVFGVAR	Unmodified	sp|P06367|RS14A_YEAST;sp|P39516|RS14B_YEAST	yes	no	Hall_40-1031_1_B	180.44	1.2488	0.89604
DQITSLK	Unmodified	sp|P0CS90|HSP77_YEAST	yes	yes	Hall_40-1031_1_B	47.849	1.4562	1.245
DSGIGMTK	Unmodified	sp|P15108|HSC82_YEAST	no	no	Hall_40-1031_1_B	52.716	1.2485	1.0084
DSGYGVSVGR	Unmodified	sp|P13663|DHAS_YEAST	yes	yes	Hall_40-1031_1_B	36.334	1.0693	0.78647
DSLDNTFVTR	Unmodified	sp|P0CX36|RS4B_YEAST;sp|P0CX35|RS4A_YEAST	yes	no	Hall_40-1031_1_B	138.98	2.1	1.4946
DSYVGDEAQSK	Unmodified	sp|P60010|ACT_YEAST	yes	yes	Hall_40-1031_1_B	112.36	1.8322	1.4453
DVQQIDYK	Unmodified	sp|P26786|RS7A_YEAST;sp|P48164|RS7B_YEAST	no	no	Hall_40-1031_1_B	145.63	1.0833	0.84089
DVSNQFEENQQK	Unmodified	sp|P38934|BFR1_YEAST	yes	yes	Hall_40-1031_1_B	34.887	1.1869	0.97735
DVTFLNDCVGPEVEAAVK	Unmodified	sp|P00560|PGK_YEAST	yes	yes	Hall_40-1031_1_B	110.56	1.399	1.1842
DVVVEGLR	Unmodified	sp|P41805|RL10_YEAST	yes	yes	Hall_40-1031_1_B	47.082	2.9724	2.1343
DYDESLTDKNIEK	Unmodified	sp|P54839|HMCS_YEAST	yes	yes	Hall_40-1031_1_B	28.297	0.77959	0.71299
DYIMSPVGNPEGPEKPNKK	Unmodified	sp|P14540|ALF_YEAST	yes	yes	Hall_40-1031_1_B	75.376	0.72574	0.77582
DYMGAAK	Unmodified	sp|P22943|HSP12_YEAST	yes	yes	Hall_40-1031_1_B	64.776	0.71381	0.57847
DYRPAEETEAQAEPVEA	Unmodified	sp|P05750|RS3_YEAST	yes	yes	Hall_40-1031_1_B	114.82	1.4819	0.96764
DYVLNKK	Unmodified	sp|P14540|ALF_YEAST	yes	yes	Hall_40-1031_1_B	62.714	0.89345	0.85025
EAAAEYAQLLAK	Unmodified	sp|P0CX38|RS6B_YEAST;sp|P0CX37|RS6A_YEAST	yes	no	Hall_40-1031_1_B	52.579	1.6688	1.3496
EAAAIAEGK	Unmodified	sp|P29453|RL8B_YEAST	yes	yes	Hall_40-1031_1_B	85.676	1.0996	0.89981
EAGEVKDDGAFVK	Unmodified	sp|P41805|RL10_YEAST	yes	yes	Hall_40-1031_1_B	70.412	1.0097	0.98818
EAIDIITGKDDR	Unmodified	sp|P32449|AROG_YEAST	yes	yes	Hall_40-1031_1_B	27.664	0.74635	0.61444
EALDFFAR	Unmodified	sp|P00330|ADH1_YEAST;sp|P00331|ADH2_YEAST;sp|P38113|ADH5_YEAST	yes	no	Hall_40-1031_1_B	43.246	1.5976	1.1858
EANVTGLR	Unmodified	sp|P12709|G6PI_YEAST	yes	yes	Hall_40-1031_1_B	54.157	1.4987	1.0623
EASAAYEILSDPEKR	Unmodified	sp|P25491|MAS5_YEAST	yes	yes	Hall_40-1031_1_B	10.854	1.2939	1.0588
EASGVFDDLVR	Unmodified	sp|P31373|CYS3_YEAST	yes	yes	Hall_40-1031_1_B	64.297	0.7569	0.53715
EAVAALK	Unmodified	sp|P49626|RL4B_YEAST;sp|P10664|RL4A_YEAST	yes	no	Hall_40-1031_1_B	64.776	1.1486	0.907
EAYVPATK	Unmodified	sp|P39015|STM1_YEAST	yes	yes	Hall_40-1031_1_B	71.501	1.3231	1.0374
EDSVYLAK	Unmodified	sp|P29311|BMH1_YEAST;sp|P34730|BMH2_YEAST	yes	no	Hall_40-1031_1_B	88.942	1.7465	1.4479
EDTVSWFK	Unmodified	sp|Q3E757|RL11B_YEAST;sp|P0C0W9|RL11A_YEAST	yes	no	Hall_40-1031_1_B	74.127	1.4051	1.1157
EEKPIGSVESSTDSSNISVATSGNNK	Unmodified	sp|P36041|EAP1_YEAST	yes	yes	Hall_40-1031_1_B	11.105	0.58025	0.56731
EEQNIADGVEQK	Unmodified	sp|Q08245|ZEO1_YEAST	yes	yes	Hall_40-1031_1_B	103.22	1.1756	0.95421
EGIIKPISK	Unmodified	sp|Q3E792|RS25A_YEAST;sp|P0C0T4|RS25B_YEAST	yes	no	Hall_40-1031_1_B	53.327	1.5078	1.418
EGIPAGWQGLDNGPESR	Unmodified	sp|P00560|PGK_YEAST	yes	yes	Hall_40-1031_1_B	95.264	3.1721	2.0831
EGPIFGEEMR	Unmodified	sp|P32324|EF2_YEAST	yes	yes	Hall_40-1031_1_B	35.511	1.1033	0.81707
EGTVPTDLDQETGLAR	Unmodified	sp|P04037|COX4_YEAST	yes	yes	Hall_40-1031_1_B	63.624	1.1948	0.76774
EIAGLSPYER	Unmodified	sp|O14455|RL36B_YEAST;sp|P05745|RL36A_YEAST	yes	no	Hall_40-1031_1_B	83.948	NaN	NaN
EILGTAQSVGCR	Unmodified	sp|P0CX54|RL12B_YEAST;sp|P0CX53|RL12A_YEAST	yes	no	Hall_40-1031_1_B	166.34	1.3801	0.92076
EITALAPSSMK	Unmodified	sp|P60010|ACT_YEAST	yes	yes	Hall_40-1031_1_B	99.653	1.6142	1.2713
EKDIVGAVLK	Unmodified	sp|P00330|ADH1_YEAST	yes	yes	Hall_40-1031_1_B	41.54	2.02	1.9283
EKVEEQEQQQQQIIK	Unmodified	sp|P38701|RS20_YEAST	yes	yes	Hall_40-1031_1_B	131.66	0.921	0.88908
ELAEEGYSGVEVR	Unmodified	sp|P05750|RS3_YEAST	yes	yes	Hall_40-1031_1_B	22.641	1.7356	1.1555
ELIIGDR	Unmodified	sp|P07251|ATPA_YEAST	yes	yes	Hall_40-1031_1_B	58.604	1.1583	0.85924
ELIKEEYDN	Unmodified	sp|Q12447|PAA1_YEAST	yes	yes	Hall_40-1031_1_B	39.022	1.1445	0.90325
ELISNASDALDK	Unmodified	sp|P15108|HSC82_YEAST	no	no	Hall_40-1031_1_B	73.499	2.4	1.9416
ELLASLK	Unmodified	sp|P07251|ATPA_YEAST	yes	yes	Hall_40-1031_1_B	37.558	NaN	NaN
ELQDIANPIMSK	Unmodified	sp|P10591|HSP71_YEAST	yes	yes	Hall_40-1031_1_B	84.507	1.4942	1.1785
ELQSLLGK	Unmodified	sp|P00560|PGK_YEAST	yes	yes	Hall_40-1031_1_B	139.28	1.3647	1.0485
ELSAEKEAQADAAAEIAEDAAEAEDAGKPK	Unmodified	sp|P39015|STM1_YEAST	yes	yes	Hall_40-1031_1_B	100.06	1.0668	1.1345
ELVSCSNCTDYQSR	Unmodified	sp|P07284|SYSC_YEAST	yes	yes	Hall_40-1031_1_B	61.353	1.8535	1.3772
ELYEVDVLK	Unmodified	sp|P04456|RL25_YEAST	yes	yes	Hall_40-1031_1_B	90.657	1.1475	0.90345
ENGHFDVDGK	Unmodified	sp|P17967|PDI_YEAST	yes	yes	Hall_40-1031_1_B	17.367	NaN	NaN
EQAEASIDNLKNEATPEAEQVK	Unmodified	sp|Q08245|ZEO1_YEAST	yes	yes	Hall_40-1031_1_B	46.027	0.36379	0.35276
EQLASQLVDLKK	Unmodified	sp|P0CX85|RL35B_YEAST;sp|P0CX84|RL35A_YEAST	yes	no	Hall_40-1031_1_B	74.46	1.2309	1.1268
ESDLKADQLER	Unmodified	sp|P17536|TPM1_YEAST	yes	yes	Hall_40-1031_1_B	21.23	0.79751	0.68227
ETAESYLGAK	Unmodified	sp|P10591|HSP71_YEAST;sp|P10592|HSP72_YEAST	no	no	Hall_40-1031_1_B	67.897	1.5287	1.2767
ETAPVIDTLAAGYGK	Unmodified	sp|P02406|RL28_YEAST	yes	yes	Hall_40-1031_1_B	91.03	1.2032	0.95099
ETAQAINGWELTK	Unmodified	sp|P46990|RL17B_YEAST;sp|P05740|RL17A_YEAST	yes	no	Hall_40-1031_1_B	68.536	1.1227	0.8983
ETSNFIK	Unmodified	sp|P02994|EF1A_YEAST	yes	yes	Hall_40-1031_1_B	105.39	1.8663	1.4327
ETSNFIKK	Unmodified	sp|P02994|EF1A_YEAST	yes	yes	Hall_40-1031_1_B	61.962	1.1271	1.0649
ETTYDEIK	Unmodified	sp|P00359|G3P3_YEAST;sp|P00358|G3P2_YEAST	yes	no	Hall_40-1031_1_B	143.61	1.2601	0.98327
ETTYDEIKK	Unmodified	sp|P00359|G3P3_YEAST;sp|P00358|G3P2_YEAST	yes	no	Hall_40-1031_1_B	93.178	1.1213	1.0758
ETVESESSQTALSK	Unmodified	sp|P32324|EF2_YEAST	yes	yes	Hall_40-1031_1_B	221.09	1.354	1.0576
EVGITAVHVK	Unmodified	sp|P06367|RS14A_YEAST;sp|P39516|RS14B_YEAST	yes	no	Hall_40-1031_1_B	59.426	1.3379	1.1003
EVHTNQDPLDVSASK	Unmodified	sp|Q12141|YG11B_YEAST;sp|Q12414|YP11B_YEAST;sp|P0C2I3|YD15B_YEAST;sp|Q12273|YO11B_YEAST;sp|Q03612|YE11B_YEAST;sp|Q03434|YM12B_YEAST;sp|P47098|YJ11B_YEAST;sp|P0C2I5|YL12B_YEAST;sp|P0C2I9|YP12B_YEAST;sp|P47100|YJ12B_YEAST;sp|Q07793|YD13B_YEAST;sp|P0C2I2|YD14B_YEAST;sp|Q03855|YD11B_YEAST;sp|Q04670|YM14B_YEAST;sp|Q12269|YG12B_YEAST;sp|Q04711|YM11B_YEAST;sp|Q92393|YO12B_YEAST;sp|P0C2I6|YL13B_YEAST;sp|P0C2J1|YP14B_YEAST;sp|P0C2J0|YP13B_YEAST;sp|Q99231|YD12B_YEAST;sp|Q12316|YG13B_YEAST;sp|Q03619|YE12B_YEAST;sp|Q12088|YL11B_YEAST;sp|Q12193|YB12B_YEAST;sp|O13535|YH11B_YEAST;sp|P0CX73|YP11A_YEAST;sp|P0CX70|YD15A_YEAST;sp|P0C2I8|YL14A_YEAST;sp|P0CX71|YE11A_YEAST;sp|Q92392|YO11A_YEAST;sp|Q99337|YN12B_YEAST;sp|Q6Q5H1|YP14A_YEAST;sp|Q12085|YG11A_YEAST;sp|P0CX76|YM12A_YEAST;sp|P0CX75|YL13A_YEAST;sp|P0CX74|YJ11A_YEAST;sp|P0CX72|YL12A_YEAST;sp|P47099|YJ12A_YEAST;sp|P0CX58|YP12A_YEAST;sp|O74302|YD13A_YEAST;sp|P0CX57|YA11A_YEAST;sp|P0CX69|YM14A_YEAST;sp|Q03856|YD11A_YEAST;sp|P0C2I4|YH11A_YEAST;sp|Q12485|YG12A_YEAST;sp|Q12470|YN12A_YEAST;sp|Q12217|YB12A_YEAST;sp|Q04706|YM11A_YEAST;sp|Q12112|YN11B_YEAST;sp|P0CX68|YL11A_YEAST;sp|P0CX66|YE12A_YEAST;sp|P0CX67|YG13A_YEAST;sp|P0CX65|YD14A_YEAST;sp|P0CX60|YP13A_YEAST;sp|P0CX59|YO12A_YEAST;sp|Q12441|YD12A_YEAST;sp|Q12391|YN11A_YEAST	yes	no	Hall_40-1031_1_B	36.112	1.9725	1.5887
EVHTNQDPLDVSASKTEECEK	Unmodified	sp|Q12141|YG11B_YEAST;sp|Q12414|YP11B_YEAST;sp|P0C2I3|YD15B_YEAST;sp|Q12273|YO11B_YEAST;sp|Q03612|YE11B_YEAST;sp|Q03434|YM12B_YEAST;sp|P47098|YJ11B_YEAST;sp|P0C2I5|YL12B_YEAST;sp|P0C2I9|YP12B_YEAST;sp|P47100|YJ12B_YEAST;sp|Q07793|YD13B_YEAST;sp|P0C2I6|YL13B_YEAST;sp|P0C2J1|YP14B_YEAST;sp|P0CX73|YP11A_YEAST;sp|P0CX70|YD15A_YEAST;sp|P0C2I8|YL14A_YEAST;sp|P0CX71|YE11A_YEAST;sp|Q92392|YO11A_YEAST;sp|Q6Q5H1|YP14A_YEAST;sp|Q12085|YG11A_YEAST;sp|P0CX76|YM12A_YEAST;sp|P0CX75|YL13A_YEAST;sp|P0CX74|YJ11A_YEAST;sp|P0CX72|YL12A_YEAST;sp|P47099|YJ12A_YEAST;sp|P0CX58|YP12A_YEAST;sp|O74302|YD13A_YEAST;sp|P0CX57|YA11A_YEAST	yes	no	Hall_40-1031_1_B	27.32	0.79424	0.75671
EVLGEQGK	Unmodified	sp|P00549|KPYK1_YEAST	yes	yes	Hall_40-1031_1_B	67.032	1.9192	1.5568
EVLGEQGKDVK	Unmodified	sp|P00549|KPYK1_YEAST	yes	yes	Hall_40-1031_1_B	68.536	0.75032	0.70693
EVNSDLYGER	Unmodified	sp|P06168|ILV5_YEAST	yes	yes	Hall_40-1031_1_B	91.584	1.489	0.93702
EVQGSTLAQLTSK	Unmodified	sp|P33442|RS3A1_YEAST	yes	yes	Hall_40-1031_1_B	87.363	1.3116	1.0843
EVQNSTLAQLTSK	Unmodified	sp|P23248|RS3A2_YEAST	yes	yes	Hall_40-1031_1_B	89.403	1.6258	1.3245
EYEPLTK	Unmodified	sp|P15108|HSC82_YEAST	no	no	Hall_40-1031_1_B	45.718	1.2378	0.98815
EYFEAANK	Unmodified	sp|P34760|TSA1_YEAST	yes	yes	Hall_40-1031_1_B	45.081	2.0816	1.691
EYQVIGR	Unmodified	sp|P0CX24|RL20B_YEAST;sp|P0CX23|RL20A_YEAST	yes	no	Hall_40-1031_1_B	122.15	1.6234	1.0561
FAAHTGATPIAGR	Unmodified	sp|P46654|RSSA2_YEAST;sp|P32905|RSSA1_YEAST	yes	no	Hall_40-1031_1_B	89.301	0.81176	0.51995
FADAIVK	Unmodified	sp|P38427|TSL1_YEAST	yes	yes	Hall_40-1031_1_B	64.776	1.7401	1.3506
FASDPGCAFTK	Unmodified	sp|P38013|AHP1_YEAST	yes	yes	Hall_40-1031_1_B	129.85	0.87438	0.67192
FAVQVDKVTK	Unmodified	sp|P53221|RL26B_YEAST;sp|P05743|RL26A_YEAST	yes	no	Hall_40-1031_1_B	65.5	0.78496	0.7469
FDDESVQK	Unmodified	sp|P11484|SSB1_YEAST;sp|P40150|SSB2_YEAST	no	no	Hall_40-1031_1_B	43.808	1.3909	1.1164
FDELLEK	Unmodified	sp|P02994|EF1A_YEAST	yes	yes	Hall_40-1031_1_B	101.28	1.4278	1.1158
FDELLEKNDR	Unmodified	sp|P02994|EF1A_YEAST	yes	yes	Hall_40-1031_1_B	58.676	1.0253	0.83872
FEASQVTEK	Unmodified	sp|P0CX85|RL35B_YEAST;sp|P0CX84|RL35A_YEAST	yes	no	Hall_40-1031_1_B	30.797	1.9736	1.5214
FELTEEDEEVSELIEELIDTR	Unmodified	sp|P32860|NFU1_YEAST	yes	yes	Hall_40-1031_1_B	21.2	2.9505	2.1102
FEQASESEPTTVSYEIAGNSPNAER	Unmodified	sp|P00445|SODC_YEAST	yes	yes	Hall_40-1031_1_B	102.21	1.781	1.2961
FISEVENTDPTQER	Unmodified	sp|P17505|MDHM_YEAST	yes	yes	Hall_40-1031_1_B	93.058	1.1362	0.7711
FKTETGIDLENDR	Unmodified	sp|P0CS90|HSP77_YEAST	yes	yes	Hall_40-1031_1_B	30.998	0.49502	0.40844
FQALQQQQQQQQNQQQQNQQPQQQQQQQQNPK	Unmodified	sp|P09547|SWI1_YEAST	yes	yes	Hall_40-1031_1_B	14.817	1.2363	0.97392
FQEIVKETSNFIK	Unmodified	sp|P02994|EF1A_YEAST	yes	yes	Hall_40-1031_1_B	62.924	0.33997	0.33544
FQPGTSNETPEETYQR	Unmodified	sp|P15705|STI1_YEAST	yes	yes	Hall_40-1031_1_B	54.471	1.2199	0.82405
FQTGEDRETMDR	Unmodified	sp|P16521|EF3A_YEAST;sp|P53978|EF3B_YEAST	yes	no	Hall_40-1031_1_B	29.936	1.1759	0.74258
FQYIAISQSDADSESCK	Unmodified	sp|P38013|AHP1_YEAST	yes	yes	Hall_40-1031_1_B	65.225	1.2851	1.0298
FQYIAISQSDADSESCKMPQTVEWSK	Unmodified	sp|P38013|AHP1_YEAST	yes	yes	Hall_40-1031_1_B	63.122	0.68851	0.66545
FTGCNVIGLNNNDYQIAK	Unmodified	sp|P25087|ERG6_YEAST	yes	yes	Hall_40-1031_1_B	16.306	96.451	75.397
FVPSKPMCVEAFSEYPPLGR	Unmodified	sp|P02994|EF1A_YEAST	yes	yes	Hall_40-1031_1_B	120.31	1.1335	0.93045
FVQGLLQNAAANAEAK	Unmodified	sp|P46990|RL17B_YEAST;sp|P05740|RL17A_YEAST	yes	no	Hall_40-1031_1_B	110.98	0.98149	0.77611
FVYQGETVSK	Unmodified	sp|Q12363|WTM1_YEAST	yes	yes	Hall_40-1031_1_B	20.87	1.0459	0.88558
GAFDLCLK	Unmodified	sp|P04840|VDAC1_YEAST	yes	yes	Hall_40-1031_1_B	35.618	2.5353	2.143
GAIAAAHYIR	Unmodified	sp|P14540|ALF_YEAST	yes	yes	Hall_40-1031_1_B	87.308	0.44436	0.31701
GAPLFVLK	Unmodified	sp|P05030|PMA1_YEAST;sp|P19657|PMA2_YEAST	yes	no	Hall_40-1031_1_B	60.788	1.7103	1.3838
GASDGGLYVPHSENR	Unmodified	sp|P26321|RL5_YEAST	yes	yes	Hall_40-1031_1_B	71.344	1.6579	1.0392
GATDQTLDEAER	Unmodified	sp|P39076|TCPB_YEAST	yes	yes	Hall_40-1031_1_B	84.17	1.3051	0.95974
GATYGKPTNQGVNELK	Unmodified	sp|P05748|RL15A_YEAST;sp|P54780|RL15B_YEAST	yes	no	Hall_40-1031_1_B	48.053	1.4386	1.405
GCIPGNR	Unmodified	sp|P14126|RL3_YEAST	yes	yes	Hall_40-1031_1_B	71.995	1.2798	0.94136
GDLGIEIPAPEVLAVQKK	Unmodified	sp|P00549|KPYK1_YEAST	yes	yes	Hall_40-1031_1_B	112.8	NaN	NaN
GELVESHSK	Unmodified	sp|P16521|EF3A_YEAST	yes	yes	Hall_40-1031_1_B	51.268	NaN	NaN
GFGYAGSPFHR	Unmodified	sp|P14832|CYPH_YEAST	yes	yes	Hall_40-1031_1_B	96.342	0.36254	0.26607
GFTLAEVK	Unmodified	sp|Q12690|RL13A_YEAST;sp|P40212|RL13B_YEAST	yes	no	Hall_40-1031_1_B	98.458	1.1791	0.97283
GGGQIIPTMR	Unmodified	sp|P32324|EF2_YEAST	yes	yes	Hall_40-1031_1_B	60.91	1.6057	1.2008
GGVTQVR	Unmodified	sp|Q3E7X9|RS28A_YEAST;sp|P0C0X0|RS28B_YEAST	yes	no	Hall_40-1031_1_B	92.191	1.1126	0.79127
GIDSVVR	Unmodified	sp|P38061|RL32_YEAST	yes	yes	Hall_40-1031_1_B	104.11	1.4212	0.93209
GISNEGQNASIK	Unmodified	sp|P14540|ALF_YEAST	yes	yes	Hall_40-1031_1_B	41.242	1.1738	0.94521
GISSSAIPYSR	Unmodified	sp|P05756|RS13_YEAST	yes	yes	Hall_40-1031_1_B	94.692	0.85622	0.62751
GITEEVAK	Unmodified	sp|P04449|RL24A_YEAST;sp|P24000|RL24B_YEAST	yes	no	Hall_40-1031_1_B	101.28	1.029	0.80941
GKDNAEGQGESLADQAR	Unmodified	sp|P22943|HSP12_YEAST	yes	yes	Hall_40-1031_1_B	115.29	1.0554	0.81884
GKSHGYR	Unmodified	sp|Q12672|RL21B_YEAST;sp|Q02753|RL21A_YEAST	yes	no	Hall_40-1031_1_B	0	2.0169	1.7022
GLDAIDK	Unmodified	sp|P05030|PMA1_YEAST;sp|P19657|PMA2_YEAST	yes	no	Hall_40-1031_1_B	55.676	2.8706	2.2954
GLQTVVVEEDA	Unmodified	sp|P0C2H8|RL31A_YEAST;sp|P0C2H9|RL31B_YEAST	yes	no	Hall_40-1031_1_B	95.502	1.1821	0.75387
GLSAVAQAESMK	Unmodified	sp|P05750|RS3_YEAST	yes	yes	Hall_40-1031_1_B	110.38	1.7844	1.4301
GMTSKPAGFMK	Unmodified	sp|Q01855|RS15_YEAST	yes	yes	Hall_40-1031_1_B	66.595	1.2243	1.1121
GNPTVEVELTTEK	Unmodified	sp|P00925|ENO2_YEAST;sp|P00924|ENO1_YEAST	no	no	Hall_40-1031_1_B	207.88	1.1487	0.90108
GQNTLILR	Unmodified	sp|P0CX50|RL18B_YEAST;sp|P0CX49|RL18A_YEAST	yes	no	Hall_40-1031_1_B	101.72	1.7124	1.0856
GRFQTPAEK	Unmodified	sp|P14126|RL3_YEAST	yes	yes	Hall_40-1031_1_B	28.958	0.8376	0.69798
GRIPNVPVIVK	Unmodified	sp|P02406|RL28_YEAST	yes	yes	Hall_40-1031_1_B	49.5	0.44511	0.35972
GSGIVASPAVK	Unmodified	sp|P25443|RS2_YEAST	yes	yes	Hall_40-1031_1_B	34.692	1.5353	1.2399
GSGIVASPAVKK	Unmodified	sp|P25443|RS2_YEAST	yes	yes	Hall_40-1031_1_B	46.378	1.0414	0.96966
GSIDEQHPR	Unmodified	sp|P06169|PDC1_YEAST;sp|P26263|PDC6_YEAST	yes	no	Hall_40-1031_1_B	169.12	1.3518	0.96842
GSLEEIIAEGQKK	Unmodified	sp|P02400|RLA4_YEAST	yes	yes	Hall_40-1031_1_B	102.87	1.1686	1.097
GSSTSYAIK	Unmodified	sp|P26783|RS5_YEAST	yes	yes	Hall_40-1031_1_B	80.438	1.3036	1.0582
GTIEIVSDVK	Unmodified	sp|P05317|RLA0_YEAST	yes	yes	Hall_40-1031_1_B	124.23	1.3199	1.0537
GTIVATK	Unmodified	sp|P41940|MPG1_YEAST	yes	yes	Hall_40-1031_1_B	38.962	0.27808	0.22436
GTQLGLEAK	Unmodified	sp|P07170|KAD2_YEAST	yes	yes	Hall_40-1031_1_B	33.263	0.82649	0.66989
GTSTYPVKPLDSSK	Unmodified	sp|P47143|ADK_YEAST	yes	yes	Hall_40-1031_1_B	29.013	0.97253	0.96667
GTVTSAEPLDPK	Unmodified	sp|P09457|ATPO_YEAST	yes	yes	Hall_40-1031_1_B	28.013	1.3565	1.1012
GVEQILK	Unmodified	sp|P14540|ALF_YEAST	yes	yes	Hall_40-1031_1_B	138.07	1.2319	0.95732
GVFGYGFEEPSAIQQR	Unmodified	sp|P10081|IF4A_YEAST	yes	yes	Hall_40-1031_1_B	39.785	1.45	1.0593
GVFPFVFEKEPVSDWTDDVEAR	Unmodified	sp|P00549|KPYK1_YEAST	yes	yes	Hall_40-1031_1_B	104.63	1.3567	1.1295
GVFQGVHDSAEK	Unmodified	sp|P22943|HSP12_YEAST	yes	yes	Hall_40-1031_1_B	91.62	1.2335	0.95039
GVFQGVHDSAEKGKDNAEGQGESLADQAR	Unmodified	sp|P22943|HSP12_YEAST	yes	yes	Hall_40-1031_1_B	11.385	0.34017	0.3301
GVIGVIAGGGR	Unmodified	sp|P0CX46|RL2B_YEAST;sp|P0CX45|RL2A_YEAST	yes	no	Hall_40-1031_1_B	135.84	1.6026	1.0171
GVLHAVK	Unmodified	sp|P00924|ENO1_YEAST	yes	yes	Hall_40-1031_1_B	37.028	NaN	NaN
GVNFVASK	Unmodified	sp|P17505|MDHM_YEAST	yes	yes	Hall_40-1031_1_B	50.04	1.1771	1.0117
GVNLPGTDVDLPALSEKDKEDLR	Unmodified	sp|P00549|KPYK1_YEAST	yes	yes	Hall_40-1031_1_B	90.968	1.0452	1.0231
GVPYVVTHDGR	Unmodified	sp|P0CX36|RS4B_YEAST;sp|P0CX35|RS4A_YEAST	yes	no	Hall_40-1031_1_B	48.741	1.0291	0.76731
GVSDEANLNETGR	Unmodified	sp|P07251|ATPA_YEAST	yes	yes	Hall_40-1031_1_B	122.42	1.8159	1.2385
GVVDSEDLPLNLSR	Unmodified	sp|P15108|HSC82_YEAST	no	no	Hall_40-1031_1_B	124.1	1.3571	0.92529
GWDVGIPK	Unmodified	sp|P20081|FKBP_YEAST	yes	yes	Hall_40-1031_1_B	79.597	0.86293	0.70551
GWVPVTK	Unmodified	sp|P25443|RS2_YEAST	yes	yes	Hall_40-1031_1_B	81.297	1.4343	1.1471
GYDAGENTYQAPPADR	Unmodified	sp|P19414|ACON_YEAST	yes	yes	Hall_40-1031_1_B	94.191	1.4654	1.0442
GYKPVAVPAR	Unmodified	sp|P06169|PDC1_YEAST	yes	yes	Hall_40-1031_1_B	126.31	0.88561	0.70987
GYLADDIDADSLEDIYTSAHEAIR	Unmodified	sp|P26321|RL5_YEAST	yes	yes	Hall_40-1031_1_B	127.5	1.5071	1.0856
GYLVAMTGDGVNDAPSLK	Unmodified	sp|P05030|PMA1_YEAST;sp|P19657|PMA2_YEAST	yes	no	Hall_40-1031_1_B	85.288	1.4328	1.1737
GYSFSTTAER	Unmodified	sp|P60010|ACT_YEAST	yes	yes	Hall_40-1031_1_B	40.352	2.2488	1.655
GYWGTNLGQPHSLATK	Unmodified	sp|P25443|RS2_YEAST	yes	yes	Hall_40-1031_1_B	29.341	0.97265	0.80365
HDVPQDSNDNNNEELEAQGQQAQEK	Unmodified	sp|P35732|DEF1_YEAST	yes	yes	Hall_40-1031_1_B	83.881	2.4822	1.9148
HIDAGAK	Unmodified	sp|P00359|G3P3_YEAST;sp|P00358|G3P2_YEAST;sp|P00360|G3P1_YEAST	yes	no	Hall_40-1031_1_B	107.43	1.2334	0.96567
HIDAGAKK	Unmodified	sp|P00359|G3P3_YEAST;sp|P00358|G3P2_YEAST;sp|P00360|G3P1_YEAST	yes	no	Hall_40-1031_1_B	18.035	NaN	NaN
HIIVDGK	Unmodified	sp|P00359|G3P3_YEAST	yes	yes	Hall_40-1031_1_B	84.244	2.016	1.6185
HLEGISDADIAK	Unmodified	sp|P00950|PMG1_YEAST	yes	yes	Hall_40-1031_1_B	134.68	0.97821	0.76969
HYGDLQGK	Unmodified	sp|P00950|PMG1_YEAST	yes	yes	Hall_40-1031_1_B	65.252	1.2937	1.0847
IAALAGQQ	Unmodified	sp|P26321|RL5_YEAST	yes	yes	Hall_40-1031_1_B	61.006	1.3974	0.98613
IAAQTLEEDE	Unmodified	sp|P07281|RS19B_YEAST;sp|P07280|RS19A_YEAST	yes	no	Hall_40-1031_1_B	98.523	1.0918	0.72565
IAAYNAK	Unmodified	sp|P32471|EF1B_YEAST	yes	yes	Hall_40-1031_1_B	54.525	1.0525	0.8406
IAGVVYHPSNNELVR	Unmodified	sp|P0CX40|RS8B_YEAST;sp|P0CX39|RS8A_YEAST	yes	no	Hall_40-1031_1_B	68.972	1.0327	0.72608
IAGYTTHLMK	Unmodified	sp|P14127|RS17B_YEAST;sp|P02407|RS17A_YEAST	yes	no	Hall_40-1031_1_B	59.908	1.0156	0.81815
IALSRPNVEVVALNDPFITNDYAAYMFK	Unmodified	sp|P00359|G3P3_YEAST	yes	yes	Hall_40-1031_1_B	60.943	1.0361	0.87811
IATAIEK	Unmodified	sp|P00925|ENO2_YEAST;sp|P00924|ENO1_YEAST	no	no	Hall_40-1031_1_B	40.268	1.3057	1.0024
IDLASGK	Unmodified	sp|P0CX36|RS4B_YEAST;sp|P0CX35|RS4A_YEAST	yes	no	Hall_40-1031_1_B	51.787	1.2818	1.0316
IEDVTPVPSDSTR	Unmodified	sp|P06367|RS14A_YEAST;sp|P39516|RS14B_YEAST	yes	no	Hall_40-1031_1_B	164.65	1.1259	0.75368
IEDVTPVPSDSTRK	Unmodified	sp|P06367|RS14A_YEAST;sp|P39516|RS14B_YEAST	yes	no	Hall_40-1031_1_B	36.944	1.7139	1.3581
IEEELGDK	Unmodified	sp|P00925|ENO2_YEAST	yes	yes	Hall_40-1031_1_B	96.253	1.7389	1.3521
IENQQGVNNFDEILK	Unmodified	sp|P00549|KPYK1_YEAST	yes	yes	Hall_40-1031_1_B	98.942	1.8672	1.4569
IETGNFSWASEGISKK	Unmodified	sp|P0CX40|RS8B_YEAST;sp|P0CX39|RS8A_YEAST	yes	no	Hall_40-1031_1_B	34.498	0.93865	0.90725
IFNDDELKK	Unmodified	sp|Q07660|BRE4_YEAST	yes	yes	Hall_40-1031_1_B	11.593	1.1489	1.0967
IGDYAGIK	Unmodified	sp|P00330|ADH1_YEAST;sp|P00331|ADH2_YEAST	yes	no	Hall_40-1031_1_B	67.981	1.2574	0.9772
IGGIGTVPVGR	Unmodified	sp|P02994|EF1A_YEAST	yes	yes	Hall_40-1031_1_B	164.96	1.6631	1.1204
IGIVEISPK	Unmodified	sp|P07281|RS19B_YEAST;sp|P07280|RS19A_YEAST	yes	no	Hall_40-1031_1_B	90.657	0.98477	0.77537
IGLFGGAGVGK	Unmodified	sp|P00830|ATPB_YEAST	yes	yes	Hall_40-1031_1_B	30.254	0.93158	0.75147
IGPLGLSPK	Unmodified	sp|P0CX54|RL12B_YEAST;sp|P0CX53|RL12A_YEAST	yes	no	Hall_40-1031_1_B	61.679	1.2021	0.94001
IGQEVDGEAVGDEFK	Unmodified	sp|P0CX38|RS6B_YEAST;sp|P0CX37|RS6A_YEAST	yes	no	Hall_40-1031_1_B	138.02	1.9462	1.5318
IGQEVDGEAVGDEFKGYVFK	Unmodified	sp|P0CX38|RS6B_YEAST;sp|P0CX37|RS6A_YEAST	yes	no	Hall_40-1031_1_B	77.39	NaN	NaN
IGRIEDVTPVPSDSTR	Unmodified	sp|P06367|RS14A_YEAST;sp|P39516|RS14B_YEAST	yes	no	Hall_40-1031_1_B	87.932	0.81657	0.58763
IGSEFTEHTSANNNR	Unmodified	sp|P32445|RIM1_YEAST	yes	yes	Hall_40-1031_1_B	25.59	0.42248	0.3034
IGSEVYHNLK	Unmodified	sp|P00925|ENO2_YEAST;sp|P00924|ENO1_YEAST	no	no	Hall_40-1031_1_B	125.97	0.87103	0.68071
IGTDIQDNK	Unmodified	sp|P08524|FPPS_YEAST	yes	yes	Hall_40-1031_1_B	43.769	1.6801	1.3286
IINEPTAAAIAYGLDKK	Unmodified	sp|P10591|HSP71_YEAST;sp|P22202|HSP74_YEAST;sp|P09435|HSP73_YEAST;sp|P10592|HSP72_YEAST	no	no	Hall_40-1031_1_B	69.148	1.0521	1.0229
IINSSEIQSAIRPAGQATQK	Unmodified	sp|P49626|RL4B_YEAST;sp|P10664|RL4A_YEAST	yes	no	Hall_40-1031_1_B	24.011	1.8254	1.4124
IINSSEIQSAIRPAGQATQKR	Unmodified	sp|P49626|RL4B_YEAST;sp|P10664|RL4A_YEAST	yes	no	Hall_40-1031_1_B	37.237	0.61238	0.49802
IKGVSDEANLNETGR	Unmodified	sp|P07251|ATPA_YEAST	yes	yes	Hall_40-1031_1_B	43.297	0.77966	0.62786
ILAVDTVSK	Unmodified	sp|P23254|TKT1_YEAST	yes	yes	Hall_40-1031_1_B	32.32	1.8328	1.4773
ILDEAVAK	Unmodified	sp|P39954|SAHH_YEAST	yes	yes	Hall_40-1031_1_B	55.676	1.5069	1.2016
ILETYVKFK	Unmodified	sp|Q12387|NAA25_YEAST	yes	yes	Hall_40-1031_1_B	18.44	2.2959	2.266
ILSQAPSELELQVAK	Unmodified	sp|P48164|RS7B_YEAST	yes	yes	Hall_40-1031_1_B	37.555	1.0968	0.91202
ILTPESQLK	Unmodified	sp|P05737|RL7A_YEAST;sp|Q12213|RL7B_YEAST	yes	no	Hall_40-1031_1_B	69.598	1.5556	1.2939
ILTPESQLKK	Unmodified	sp|P05737|RL7A_YEAST;sp|Q12213|RL7B_YEAST	yes	no	Hall_40-1031_1_B	47.559	1.113	1.0591
IMADDYGWDVTDAR	Unmodified	sp|P32324|EF2_YEAST	yes	yes	Hall_40-1031_1_B	80.596	1.7821	1.2765
INEGILQR	Unmodified	sp|P04806|HXKA_YEAST;sp|P04807|HXKB_YEAST	yes	no	Hall_40-1031_1_B	44.447	1.2797	0.91143
INEKPTVVNDYEAAR	Unmodified	sp|O14467|MBF1_YEAST	yes	yes	Hall_40-1031_1_B	35.303	0.95442	0.80109
INELLSSLEGK	Unmodified	sp|P02400|RLA4_YEAST	yes	yes	Hall_40-1031_1_B	83.397	1.3683	1.0788
INFGIEK	Unmodified	sp|P00549|KPYK1_YEAST	yes	yes	Hall_40-1031_1_B	67.032	1.3459	1.0432
INYIDPR	Unmodified	sp|P04786|TOP1_YEAST	yes	yes	Hall_40-1031_1_B	46.351	0.78256	0.62998
IPTHPETEQPK	Unmodified	sp|P27476|NSR1_YEAST	yes	yes	Hall_40-1031_1_B	32.999	1.4136	1.1379
IQGPNYVPGKK	Unmodified	sp|P32324|EF2_YEAST	yes	yes	Hall_40-1031_1_B	7.8657	1.72	1.6663
ISPGDGATFPK	Unmodified	sp|P20081|FKBP_YEAST	yes	yes	Hall_40-1031_1_B	62.823	0.88539	0.6992
ISPPVVAYR	Unmodified	sp|P32324|EF2_YEAST	yes	yes	Hall_40-1031_1_B	79.469	1.4741	0.9417
ISTDEELK	Unmodified		yes	yes	Hall_40-1031_1_B	53.166	1.1217	0.86174
ITDEIAHLK	Unmodified	sp|Q12230|LSP1_YEAST	yes	yes	Hall_40-1031_1_B	21.464	NaN	NaN
ITITNDK	Unmodified	sp|P10591|HSP71_YEAST;sp|P22202|HSP74_YEAST;sp|P09435|HSP73_YEAST;sp|P10592|HSP72_YEAST	no	no	Hall_40-1031_1_B	57.281	2.4989	1.9666
ITITNDKGR	Unmodified	sp|P10591|HSP71_YEAST;sp|P22202|HSP74_YEAST;sp|P09435|HSP73_YEAST;sp|P10592|HSP72_YEAST	no	no	Hall_40-1031_1_B	63.816	0.93595	0.78292
ITLTSTK	Unmodified	sp|P38701|RS20_YEAST	yes	yes	Hall_40-1031_1_B	46.426	1.1459	0.90373
ITTRGFSIQCRITTEDPSKNFQPDTGR	Unmodified	sp|P32327|PYC2_YEAST	yes	yes	Hall_40-1031_1_B	11.003	2.5285	2.1698
IVAALPTIK	Unmodified	sp|P00560|PGK_YEAST	yes	yes	Hall_40-1031_1_B	101.33	1.1906	0.92101
IVDMSTSK	Unmodified	sp|P23301|IF5A1_YEAST;sp|P19211|IF5A2_YEAST	yes	no	Hall_40-1031_1_B	64.265	0.94654	0.73442
IVQIMQNPTHYK	Unmodified	sp|P0CX56|RS18B_YEAST;sp|P0CX55|RS18A_YEAST	yes	no	Hall_40-1031_1_B	84.718	1.3678	1.0949
IVSNASCTTNCLAPLAK	Unmodified	sp|P00359|G3P3_YEAST;sp|P00358|G3P2_YEAST;sp|P00360|G3P1_YEAST	yes	no	Hall_40-1031_1_B	254.47	1.3445	1.0422
IWKEGGVAKR	Unmodified		yes	yes	Hall_40-1031_1_B	25.938	NaN	NaN
IYEVEGMR	Unmodified	sp|P06169|PDC1_YEAST	yes	yes	Hall_40-1031_1_B	47.849	3.8499	2.4702
IYKIPDGKPENQFAFSGEAK	Unmodified	sp|P00817|IPYR_YEAST	yes	yes	Hall_40-1031_1_B	30.094	0.56254	0.60387
KAADALLLK	Unmodified	sp|P00925|ENO2_YEAST;sp|P00924|ENO1_YEAST	no	no	Hall_40-1031_1_B	48.794	0.65088	0.64812
KADIADADVFEK	Unmodified	sp|P17967|PDI_YEAST	yes	yes	Hall_40-1031_1_B	70.412	NaN	NaN
KADVPPPSADPSK	Unmodified	sp|P39015|STM1_YEAST	yes	yes	Hall_40-1031_1_B	58.831	0.847	0.82086
KALEEVSLK	Unmodified	sp|P14126|RL3_YEAST	yes	yes	Hall_40-1031_1_B	43.282	0.95988	0.93152
KCSATNR	Unmodified	sp|Q3E754|RS21B_YEAST;sp|P0C0V8|RS21A_YEAST	yes	no	Hall_40-1031_1_B	17.848	NaN	NaN
KDELTLEGIK	Unmodified	sp|P10081|IF4A_YEAST	yes	yes	Hall_40-1031_1_B	42.718	1.0778	1.0425
KEDEVFTWLFALCSISSFFTWFCICMSQIR	Unmodified	sp|Q08986|SAM3_YEAST	yes	yes	Hall_40-1031_1_B	1.9148	0.064218	0.051355
KFEENVSVDDTTATPK	Unmodified	sp|P07260|IF4E_YEAST	yes	yes	Hall_40-1031_1_B	43.454	1.0162	1.0104
KFPAGDYK	Unmodified	sp|P38013|AHP1_YEAST	yes	yes	Hall_40-1031_1_B	28.174	0.77868	0.76733
KGDTYVSIQGFK	Unmodified	sp|P00549|KPYK1_YEAST	yes	yes	Hall_40-1031_1_B	44.616	NaN	NaN
KGEQELEGLTDTTVPK	Unmodified	sp|P0CX38|RS6B_YEAST;sp|P0CX37|RS6A_YEAST	yes	no	Hall_40-1031_1_B	74.141	1.0034	0.96306
KGNNTANATNSANTVQK	Unmodified	sp|P39015|STM1_YEAST	yes	yes	Hall_40-1031_1_B	79.837	0.92124	0.87712
KGSLENNIR	Unmodified	sp|P41805|RL10_YEAST	yes	yes	Hall_40-1031_1_B	45.368	1.1278	0.93938
KIASIFN	Unmodified	sp|Q08245|ZEO1_YEAST	yes	yes	Hall_40-1031_1_B	62.714	0.76188	0.61922
KLEDAEGQENAASSE	Unmodified	sp|P32445|RIM1_YEAST	yes	yes	Hall_40-1031_1_B	102.4	0.88099	0.6783
KLFAATVAK	Unmodified	sp|P00560|PGK_YEAST	yes	yes	Hall_40-1031_1_B	67.993	0.52287	0.4976
KPENAETPSQTSQEATQ	Unmodified	sp|P25087|ERG6_YEAST	yes	yes	Hall_40-1031_1_B	13.964	1.3414	1.0934
KPQVTVGAQNAYLK	Unmodified	sp|P00942|TPIS_YEAST	yes	yes	Hall_40-1031_1_B	128.31	0.90095	0.85716
KSESVVYQGSR	Unmodified	sp|P17967|PDI_YEAST	yes	yes	Hall_40-1031_1_B	35.737	0.8399	0.72219
KTGLDISDDAR	Unmodified	sp|P11484|SSB1_YEAST;sp|P40150|SSB2_YEAST	no	no	Hall_40-1031_1_B	28.624	1.0391	0.85141
KVESLGSPSGATK	Unmodified	sp|P14832|CYPH_YEAST	yes	yes	Hall_40-1031_1_B	63.727	0.7651	0.73905
KVGEDIAK	Unmodified	sp|P0CX54|RL12B_YEAST;sp|P0CX53|RL12A_YEAST	yes	no	Hall_40-1031_1_B	43.246	0.6513	0.51547
KVGYNPK	Unmodified	sp|P02994|EF1A_YEAST	yes	yes	Hall_40-1031_1_B	30.669	1.0116	0.93865
KVSSASAAASESDVAK	Unmodified	sp|P26785|RL16B_YEAST	yes	yes	Hall_40-1031_1_B	66.335	0.70345	0.67393
KVTAVVESPEGER	Unmodified	sp|P05030|PMA1_YEAST;sp|P19657|PMA2_YEAST	yes	no	Hall_40-1031_1_B	48.527	1.1056	0.89404
KVTQMTPAPK	Unmodified	sp|O14455|RL36B_YEAST	yes	yes	Hall_40-1031_1_B	23.749	1.0399	1.0152
KVYPDVLYTSK	Unmodified	sp|P00950|PMG1_YEAST	yes	yes	Hall_40-1031_1_B	60.49	0.60047	0.55967
KYGVTDK	Unmodified	sp|P00560|PGK_YEAST	yes	yes	Hall_40-1031_1_B	16.473	1.2397	1.2073
LAAAQQQAQASGIMPSNEDVATK	Unmodified	sp|P38879|NACA_YEAST	yes	yes	Hall_40-1031_1_B	83.395	1.5397	1.189
LAAPENEKPAPVR	Unmodified	sp|Q01855|RS15_YEAST	yes	yes	Hall_40-1031_1_B	91.914	1.083	0.83918
LAASVVGVGK	Unmodified	sp|P0CX83|RL19B_YEAST;sp|P0CX82|RL19A_YEAST	yes	no	Hall_40-1031_1_B	44.753	1.482	1.2126
LAASVVGVGKR	Unmodified	sp|P0CX83|RL19B_YEAST;sp|P0CX82|RL19A_YEAST	yes	no	Hall_40-1031_1_B	80.706	0.83018	0.66186
LAFYQVTPEEDEEEDEE	Unmodified	sp|P05749|RL22A_YEAST	yes	yes	Hall_40-1031_1_B	121.36	1.162	0.83944
LAIATNENDILDR	Unmodified	sp|P16120|THRC_YEAST	yes	yes	Hall_40-1031_1_B	45.973	2.5374	1.8105
LAPELNQAIWKR	Unmodified	sp|P0C2H8|RL31A_YEAST;sp|P0C2H9|RL31B_YEAST	yes	no	Hall_40-1031_1_B	28.327	0.84454	0.68167
LAQNDGLLK	Unmodified	sp|Q3E754|RS21B_YEAST;sp|P0C0V8|RS21A_YEAST	yes	no	Hall_40-1031_1_B	85.212	0.83709	0.65024
LATELPAWSK	Unmodified	sp|P12709|G6PI_YEAST	yes	yes	Hall_40-1031_1_B	47.187	1.3379	1.0737
LCDEIATIQSK	Unmodified	sp|P14127|RS17B_YEAST;sp|P02407|RS17A_YEAST	yes	no	Hall_40-1031_1_B	98.943	1.1454	0.88823
LDAQAIK	Unmodified	sp|P46654|RSSA2_YEAST	yes	yes	Hall_40-1031_1_B	54.525	1.1858	0.96312
LDDATEDVFNK	Unmodified	sp|P46655|SYEC_YEAST	yes	yes	Hall_40-1031_1_B	56.916	2.0984	1.6864
LDQVWGSETVASSK	Unmodified	sp|P49626|RL4B_YEAST;sp|P10664|RL4A_YEAST	yes	no	Hall_40-1031_1_B	60.49	2.2131	1.7763
LEEVDEEEEEKKPK	Unmodified	sp|P15108|HSC82_YEAST	yes	yes	Hall_40-1031_1_B	53.001	1.2573	1.352
LEITKEETLNPIIQDTK	Unmodified	sp|P00817|IPYR_YEAST	yes	yes	Hall_40-1031_1_B	34.094	1.2346	1.1691
LFAATVAK	Unmodified	sp|P00560|PGK_YEAST	yes	yes	Hall_40-1031_1_B	54.157	1.9314	1.5997
LGSTIDAADEVVEDNTSQSQR	Unmodified	sp|P34223|UBX1_YEAST	yes	yes	Hall_40-1031_1_B	42.309	0.63853	0.46653
LGTLVNQK	Unmodified	sp|P29453|RL8B_YEAST;sp|P17076|RL8A_YEAST	yes	no	Hall_40-1031_1_B	72.138	1.2257	0.94428
LGVHEDTQNR	Unmodified	sp|P15108|HSC82_YEAST	no	no	Hall_40-1031_1_B	21.396	1.0847	0.76161
LHMGTDDVR	Unmodified	sp|P0C2H8|RL31A_YEAST	yes	yes	Hall_40-1031_1_B	31.422	0.90282	0.65969
LIDEYGDDFAK	Unmodified	sp|P19882|HSP60_YEAST	yes	yes	Hall_40-1031_1_B	64.297	1.2781	1.0324
LIDVDGKPQIQVEFK	Unmodified	sp|P10591|HSP71_YEAST;sp|P10592|HSP72_YEAST	no	no	Hall_40-1031_1_B	37.954	1.3981	1.2755
LIEISPK	Unmodified	sp|P38221|CDS1_YEAST	yes	yes	Hall_40-1031_1_B	55.441	0.99405	0.76582
LIENQQCDQENNKPLR	Unmodified	sp|P53691|PPID_YEAST	yes	yes	Hall_40-1031_1_B	20.389	1.8313	1.4702
LIGDAAK	Unmodified	sp|P11484|SSB1_YEAST;sp|P40150|SSB2_YEAST;sp|P10591|HSP71_YEAST;sp|P22202|HSP74_YEAST;sp|P09435|HSP73_YEAST;sp|P16474|BIP_YEAST;sp|P10592|HSP72_YEAST	no	no	Hall_40-1031_1_B	58.981	1.144	0.88737
LIGPTSVVGR	Unmodified	sp|P00445|SODC_YEAST	yes	yes	Hall_40-1031_1_B	58.23	0.91069	0.6302
LIPEVINK	Unmodified	sp|P23248|RS3A2_YEAST;sp|P33442|RS3A1_YEAST	no	no	Hall_40-1031_1_B	79.116	1.9927	1.6142
LKDTVASFK	Unmodified	sp|P00830|ATPB_YEAST	yes	yes	Hall_40-1031_1_B	42.395	0.74511	0.734
LKETSDSTSTSTPTPTPSTNDSK	Unmodified	sp|P39935|IF4F1_YEAST	yes	yes	Hall_40-1031_1_B	12.554	1.6613	1.6182
LLCALDNEESDKR	Unmodified	sp|P16550|APA1_YEAST	yes	yes	Hall_40-1031_1_B	25.718	1.8557	1.5468
LLDAPAAIR	Unmodified	sp|P15108|HSC82_YEAST	no	no	Hall_40-1031_1_B	46.426	1.2683	0.90548
LLEMSTEDFVK	Unmodified	sp|Q01855|RS15_YEAST	yes	yes	Hall_40-1031_1_B	87.913	1.3479	1.1022
LLEPAYDGASVEQQ	Unmodified	sp|P17423|KHSE_YEAST	yes	yes	Hall_40-1031_1_B	44.318	1.6644	1.2447
LLGEGGLR	Unmodified	sp|P15992|HSP26_YEAST	yes	yes	Hall_40-1031_1_B	40.103	1.0932	0.80293
LLGPQLSK	Unmodified	sp|P0CX44|RL1B_YEAST;sp|P0CX43|RL1A_YEAST	yes	no	Hall_40-1031_1_B	43.808	1.3552	1.0693
LLGSDVIEK	Unmodified	sp|P36008|EF1G2_YEAST	yes	yes	Hall_40-1031_1_B	39.022	1.2621	1.0131
LLGTAFK	Unmodified	sp|P0CX30|RS23B_YEAST;sp|P0CX29|RS23A_YEAST	yes	no	Hall_40-1031_1_B	52.683	1.2888	1.0121
LLNTNVDGNIK	Unmodified	sp|P0CX56|RS18B_YEAST;sp|P0CX55|RS18A_YEAST	yes	no	Hall_40-1031_1_B	65.305	1.1039	0.88688
LLQEVASK	Unmodified	sp|P19882|HSP60_YEAST	yes	yes	Hall_40-1031_1_B	43.808	0.6513	0.51547
LLSDFFDGK	Unmodified	sp|P11484|SSB1_YEAST;sp|P40150|SSB2_YEAST	no	no	Hall_40-1031_1_B	59.245	1.4578	1.1847
LLTTIADAAK	Unmodified	sp|P06169|PDC1_YEAST	yes	yes	Hall_40-1031_1_B	152.34	1.2414	0.97051
LNDAVEYVSGR	Unmodified	sp|P22943|HSP12_YEAST	yes	yes	Hall_40-1031_1_B	64.297	1.0347	0.67273
LNDIEDVEK	Unmodified	sp|P00817|IPYR_YEAST	yes	yes	Hall_40-1031_1_B	57.96	1.6886	1.3206
LNKETTYDEIK	Unmodified	sp|P00359|G3P3_YEAST;sp|P00358|G3P2_YEAST	yes	no	Hall_40-1031_1_B	88.441	0.52795	0.48931
LNKETTYDEIKK	Unmodified	sp|P00359|G3P3_YEAST;sp|P00358|G3P2_YEAST	yes	no	Hall_40-1031_1_B	28.327	0.38502	0.41504
LPLQDVYK	Unmodified	sp|P02994|EF1A_YEAST	yes	yes	Hall_40-1031_1_B	75.854	2.662	2.161
LQETNPEEVPKFEK	Unmodified	sp|P35691|TCTP_YEAST	yes	yes	Hall_40-1031_1_B	71.879	0.91953	0.89508
LQQTAFDKK	Unmodified	sp|P35691|TCTP_YEAST	yes	yes	Hall_40-1031_1_B	30.918	0.71988	0.68507
LRVDEVQGK	Unmodified	sp|P23248|RS3A2_YEAST;sp|P33442|RS3A1_YEAST	no	no	Hall_40-1031_1_B	79.974	1.1827	0.92614
LSAPAGDFAINK	Unmodified	sp|P39676|FHP_YEAST	yes	yes	Hall_40-1031_1_B	44.318	1.6177	1.2981
LSEGTSFR	Unmodified	sp|P38711|RS27B_YEAST;sp|P35997|RS27A_YEAST	yes	no	Hall_40-1031_1_B	70.912	1.1088	0.79673
LSKEDIEK	Unmodified	sp|P10591|HSP71_YEAST;sp|P10592|HSP72_YEAST	no	no	Hall_40-1031_1_B	51.066	NaN	NaN
LSSEEIEK	Unmodified	sp|P11484|SSB1_YEAST;sp|P40150|SSB2_YEAST	no	no	Hall_40-1031_1_B	70.919	1.1217	0.86174
LSVATADNR	Unmodified	sp|P16521|EF3A_YEAST	yes	yes	Hall_40-1031_1_B	71.692	2.0111	1.2695
LTADYDALDIANR	Unmodified	sp|P04456|RL25_YEAST	yes	yes	Hall_40-1031_1_B	103.22	2.0242	1.4508
LTGMAFR	Unmodified	sp|P00359|G3P3_YEAST;sp|P00358|G3P2_YEAST;sp|P00360|G3P1_YEAST	yes	no	Hall_40-1031_1_B	111.69	2.0429	1.3328
LTIPGPYAYGPR	Unmodified	sp|P20081|FKBP_YEAST	yes	yes	Hall_40-1031_1_B	69.954	0.95049	0.69629
LTLDFQTNKR	Unmodified	sp|P14127|RS17B_YEAST;sp|P02407|RS17A_YEAST	yes	no	Hall_40-1031_1_B	59.426	0.67287	0.53973
LTSLNVVAGSDLR	Unmodified	sp|P00549|KPYK1_YEAST	yes	yes	Hall_40-1031_1_B	46.481	1.7984	1.3005
LVAIAEQD	Unmodified	sp|P21243|PSA1_YEAST	yes	yes	Hall_40-1031_1_B	36.587	1.9676	1.4103
LVEGLANDPENKVPLIK	Unmodified	sp|P48589|RS12_YEAST	yes	yes	Hall_40-1031_1_B	20.389	0.95599	0.911
LVELDDKK	Unmodified	sp|P32589|HSP7F_YEAST	yes	yes	Hall_40-1031_1_B	59.245	NaN	NaN
LVIVTDPR	Unmodified	sp|P46654|RSSA2_YEAST;sp|P32905|RSSA1_YEAST	yes	no	Hall_40-1031_1_B	99.919	1.3913	0.96036
LVLVGDGGTGK	Unmodified	sp|P32835|GSP1_YEAST;sp|P32836|GSP2_YEAST	yes	no	Hall_40-1031_1_B	46.462	1.3595	1.0811
LVSTIDANFADKYDEVKK	Unmodified	sp|P29453|RL8B_YEAST;sp|P17076|RL8A_YEAST	yes	no	Hall_40-1031_1_B	24.41	0.54349	0.58585
LVSWYDNEYGYSTR	Unmodified	sp|P00359|G3P3_YEAST;sp|P00358|G3P2_YEAST	yes	no	Hall_40-1031_1_B	214.26	1.2284	0.89541
LVTDYFNGKEPNR	Unmodified	sp|P10591|HSP71_YEAST;sp|P10592|HSP72_YEAST	no	no	Hall_40-1031_1_B	68.034	1.2923	1.0295
LVYVTGGR	Unmodified	sp|P0CX36|RS4B_YEAST;sp|P0CX35|RS4A_YEAST	yes	no	Hall_40-1031_1_B	88.029	1.608	1.0078
LWDVATGETYQR	Unmodified	sp|P38011|GBLP_YEAST	yes	yes	Hall_40-1031_1_B	50.284	0.98478	0.61777
LWIPVNR	Unmodified	sp|P00950|PMG1_YEAST	yes	yes	Hall_40-1031_1_B	58.661	NaN	NaN
LYACISSRPGQSGR	Unmodified	sp|P0CX40|RS8B_YEAST;sp|P0CX39|RS8A_YEAST	yes	no	Hall_40-1031_1_B	18.413	0.66415	0.49555
LYNDIVPK	Unmodified	sp|P14832|CYPH_YEAST	yes	yes	Hall_40-1031_1_B	69.598	0.96967	0.7528
LYQAGGAPEGAAPGGFPGGAPPAPEAEGPTVEEVD	Unmodified	sp|P10592|HSP72_YEAST	yes	yes	Hall_40-1031_1_B	20.92	1.3563	0.97085
LYQAGGAPGGAAGGAPGGFPGGAPPAPEAEGPTVEEVD	Unmodified	sp|P10591|HSP71_YEAST	yes	yes	Hall_40-1031_1_B	23.925	1.4202	0.93397
LYVSHIQVNQAPK	Unmodified	sp|P46990|RL17B_YEAST;sp|P05740|RL17A_YEAST	yes	no	Hall_40-1031_1_B	84.605	0.61566	0.49887
MDSVKWDESR	Unmodified	sp|P02994|EF1A_YEAST	yes	yes	Hall_40-1031_1_B	39.266	0.91855	0.75525
MEKGQIVGR	Unmodified	sp|P00330|ADH1_YEAST	yes	yes	Hall_40-1031_1_B	14.674	0.78915	0.64492
MHQSDDSSDSDSSDSDSDSGASDEDAFPFDVYSKK	Unmodified	sp|P35724|MNR2_YEAST	yes	yes	Hall_40-1031_1_B	1.4379	0.44082	0.4229
MIEIMLPVFDAPQNLVEQAK	Unmodified	sp|P06169|PDC1_YEAST	yes	yes	Hall_40-1031_1_B	71.607	1.2992	1.1021
MKETAESYLGAK	Unmodified	sp|P10591|HSP71_YEAST;sp|P10592|HSP72_YEAST	no	no	Hall_40-1031_1_B	91.858	0.8135	0.77514
MLSCAGADR	Unmodified	sp|P41805|RL10_YEAST	yes	yes	Hall_40-1031_1_B	63.48	2.0318	1.3262
MLTGDAVGIAK	Unmodified	sp|P05030|PMA1_YEAST;sp|P19657|PMA2_YEAST	yes	no	Hall_40-1031_1_B	110.87	2.6266	2.0538
MNAPQKPEDIPVATEK	Unmodified	sp|P25349|YCP4_YEAST	yes	yes	Hall_40-1031_1_B	17.489	1.3305	1.3221
MVNQAEEFK	Unmodified	sp|P11484|SSB1_YEAST;sp|P40150|SSB2_YEAST	no	no	Hall_40-1031_1_B	68.224	1.9231	1.5181
MVPTSDKGR	Unmodified	sp|P32324|EF2_YEAST	yes	yes	Hall_40-1031_1_B	36.334	NaN	NaN
NAAYQKEYETAER	Unmodified	sp|P05737|RL7A_YEAST;sp|Q12213|RL7B_YEAST	yes	no	Hall_40-1031_1_B	47.189	0.4479	0.36872
NAEQHNLVK	Unmodified	sp|P38701|RS20_YEAST	yes	yes	Hall_40-1031_1_B	43.083	1.0828	0.90243
NANDNNQFYQQK	Unmodified	sp|P04147|PABP_YEAST	yes	yes	Hall_40-1031_1_B	32.415	1.0259	0.81751
NAPAWFK	Unmodified	sp|P05756|RS13_YEAST	yes	yes	Hall_40-1031_1_B	43.066	1.2066	0.98273
NATFPGVQMK	Unmodified	sp|P06169|PDC1_YEAST;sp|P16467|PDC5_YEAST	yes	no	Hall_40-1031_1_B	104.06	1.3399	1.0381
NDLTASQLSDKINDVR	Unmodified	sp|P15703|BGL2_YEAST	yes	yes	Hall_40-1031_1_B	40.278	1.2409	0.99629
NDVDVIANPDGER	Unmodified	sp|P38788|SSZ1_YEAST	yes	yes	Hall_40-1031_1_B	54.7	1.2138	0.86201
NETNNIDGNFK	Unmodified	sp|P22203|VATE_YEAST	yes	yes	Hall_40-1031_1_B	45.997	1.5705	1.3039
NFGIGQAVQPK	Unmodified	sp|P29453|RL8B_YEAST;sp|P17076|RL8A_YEAST	yes	no	Hall_40-1031_1_B	113.26	1.1222	0.886
NFLGDKK	Unmodified	sp|P51401|RL9B_YEAST;sp|P05738|RL9A_YEAST	yes	no	Hall_40-1031_1_B	30.185	0.96791	0.94121
NFNDPEVQADMK	Unmodified	sp|P10591|HSP71_YEAST	yes	yes	Hall_40-1031_1_B	123.51	0.84581	0.6699
NFNDPEVQGDMK	Unmodified	sp|P10592|HSP72_YEAST	yes	yes	Hall_40-1031_1_B	69.01	0.99699	0.77169
NGFVVIK	Unmodified	sp|P23301|IF5A1_YEAST;sp|P19211|IF5A2_YEAST	yes	no	Hall_40-1031_1_B	43	NaN	NaN
NIFQSISAK	Unmodified	sp|P38720|6PGD1_YEAST	yes	yes	Hall_40-1031_1_B	43.442	1.2159	0.9818
NIVEAAAVR	Unmodified	sp|P39939|RS26B_YEAST;sp|P39938|RS26A_YEAST	yes	no	Hall_40-1031_1_B	64.42	1.3917	0.94404
NLHPDIDNK	Unmodified	sp|P04147|PABP_YEAST	yes	yes	Hall_40-1031_1_B	23.373	1.0512	0.84691
NLLSVAYK	Unmodified	sp|P29311|BMH1_YEAST;sp|P34730|BMH2_YEAST	yes	no	Hall_40-1031_1_B	75.854	0.81876	0.66695
NLSDEKNDSR	Unmodified	sp|Q12141|YG11B_YEAST;sp|Q12414|YP11B_YEAST;sp|P0C2I3|YD15B_YEAST;sp|Q12273|YO11B_YEAST;sp|Q03612|YE11B_YEAST;sp|Q03434|YM12B_YEAST;sp|P47098|YJ11B_YEAST;sp|P0C2I5|YL12B_YEAST;sp|P0C2I6|YL13B_YEAST;sp|P0C2J1|YP14B_YEAST;sp|P0CX73|YP11A_YEAST;sp|P0CX70|YD15A_YEAST;sp|P0C2I8|YL14A_YEAST;sp|P0CX71|YE11A_YEAST;sp|Q92392|YO11A_YEAST;sp|Q6Q5H1|YP14A_YEAST;sp|Q12085|YG11A_YEAST;sp|P0CX76|YM12A_YEAST;sp|P0CX75|YL13A_YEAST;sp|P0CX74|YJ11A_YEAST;sp|P0CX72|YL12A_YEAST	yes	no	Hall_40-1031_1_B	18.745	1.2834	1.055
NLYIIAVK	Unmodified	sp|P0CX42|RL23B_YEAST;sp|P0CX41|RL23A_YEAST	yes	no	Hall_40-1031_1_B	68.422	1.1479	0.94432
NNSSNYNNNNGGYNGGRGGGSFFSNNRRGGYGNGGFFGGNNGGSR	Unmodified	sp|P06634|DED1_YEAST	yes	yes	Hall_40-1031_1_B	0.84876	0.24871	0.17682
NPLTHSTPK	Unmodified	sp|P29453|RL8B_YEAST;sp|P17076|RL8A_YEAST	yes	no	Hall_40-1031_1_B	16.198	1.5854	1.2808
NQAALNPR	Unmodified	sp|P11484|SSB1_YEAST;sp|P40150|SSB2_YEAST	no	no	Hall_40-1031_1_B	76.847	1.26	0.84136
NQAAMNPANTVFDAKR	Unmodified	sp|P10592|HSP72_YEAST	yes	yes	Hall_40-1031_1_B	17.701	1.1081	0.88184
NQAAMNPSNTVFDAK	Unmodified	sp|P10591|HSP71_YEAST	yes	yes	Hall_40-1031_1_B	78.653	1.4075	1.1387
NQAIVEEK	Unmodified	sp|P49334|TOM22_YEAST	yes	yes	Hall_40-1031_1_B	43.246	NaN	NaN
NQEIFDANVQR	Unmodified	sp|Q12690|RL13A_YEAST;sp|P40212|RL13B_YEAST	yes	no	Hall_40-1031_1_B	143.7	1.2687	0.88405
NQLESIAYSLK	Unmodified	sp|P10591|HSP71_YEAST;sp|P10592|HSP72_YEAST	no	no	Hall_40-1031_1_B	100.48	1.2739	1.003
NQWFFSK	Unmodified	sp|P0C2H7|RL27B_YEAST;sp|P0C2H6|RL27A_YEAST	yes	no	Hall_40-1031_1_B	54.549	NaN	NaN
NSEAEDVFEFLDSLPEAKNGGKMVNTDVKGSQEGVK	Unmodified	sp|P47018|MTC1_YEAST	yes	yes	Hall_40-1031_1_B	7.9986	0.82942	0.69674
NTISEAGDKLEQADKDTVTK	Unmodified	sp|P10591|HSP71_YEAST	yes	yes	Hall_40-1031_1_B	59.434	0.99991	1.0336
NTTVPTIK	Unmodified	sp|P11484|SSB1_YEAST;sp|P40150|SSB2_YEAST	no	no	Hall_40-1031_1_B	80.219	1.2258	0.94777
NVAAGCNPMDLR	Unmodified	sp|P19882|HSP60_YEAST	yes	yes	Hall_40-1031_1_B	56.359	2.3668	1.7388
NVDEALR	Unmodified	sp|P34760|TSA1_YEAST	yes	yes	Hall_40-1031_1_B	54.205	1.3106	0.93261
NVIVSNR	Unmodified	sp|P05317|RLA0_YEAST	yes	yes	Hall_40-1031_1_B	76.035	1.5532	1.1064
NVKEEETVAK	Unmodified	sp|P0CX40|RS8B_YEAST;sp|P0CX39|RS8A_YEAST	yes	no	Hall_40-1031_1_B	45.829	0.98484	0.91476
NVLEASNSSLDR	Unmodified	sp|P40037|HMF1_YEAST	yes	yes	Hall_40-1031_1_B	40.727	1.0942	0.81144
NVPLYQHLADLSK	Unmodified	sp|P00925|ENO2_YEAST	yes	yes	Hall_40-1031_1_B	92.939	2.4456	2.0539
NVPVHVSPAFR	Unmodified	sp|P0CX48|RS11B_YEAST;sp|P0CX47|RS11A_YEAST	yes	no	Hall_40-1031_1_B	23.118	NaN	NaN
NVSVKEIR	Unmodified	sp|P02994|EF1A_YEAST	yes	yes	Hall_40-1031_1_B	69.825	1.0069	0.6466
NVWSYSR	Unmodified	sp|Q3E754|RS21B_YEAST;sp|P0C0V8|RS21A_YEAST	yes	no	Hall_40-1031_1_B	58.917	0.93149	0.69586
PFIPPLSRNNAISSGIVLTSR	Unmodified	sp|Q99373|PET20_YEAST	yes	yes	Hall_40-1031_1_B	15.725	0.90079	0.72871
PLSSQNDHKK	Unmodified	sp|Q12276|HER1_YEAST	yes	yes	Hall_40-1031_1_B	9.6873	NaN	NaN
PQFSDDVIDK	Unmodified	sp|Q12152|YP150_YEAST	yes	yes	Hall_40-1031_1_B	32.415	0.43009	0.34977
PVAVPAR	Unmodified	sp|P06169|PDC1_YEAST;sp|P16467|PDC5_YEAST	yes	no	Hall_40-1031_1_B	39.218	NaN	NaN
QASAAVSEKK	Unmodified	sp|Q08245|ZEO1_YEAST	yes	yes	Hall_40-1031_1_B	38.75	0.5717	0.54569
QAVDVSPLR	Unmodified	sp|P26783|RS5_YEAST	yes	yes	Hall_40-1031_1_B	59.245	1.4952	1.0929
QFANSNNNNNDSGNNNQGDYVTK	Unmodified	sp|P18899|DDR48_YEAST	yes	yes	Hall_40-1031_1_B	114.04	1.1723	0.9
QGVLLPTR	Unmodified	sp|P0CX38|RS6B_YEAST;sp|P0CX37|RS6A_YEAST	yes	no	Hall_40-1031_1_B	71.501	1.2126	0.77068
QINENDAEAMNK	Unmodified	sp|P16521|EF3A_YEAST;sp|P53978|EF3B_YEAST	yes	no	Hall_40-1031_1_B	120.09	1.3242	1.0456
QIVFEIPSETH	Unmodified	sp|P26786|RS7A_YEAST	yes	yes	Hall_40-1031_1_B	88.819	1.1449	0.77235
QKYDADVLDK	Unmodified	sp|Q3E757|RL11B_YEAST;sp|P0C0W9|RL11A_YEAST	yes	no	Hall_40-1031_1_B	23.724	0.81031	0.74668
QLENVSSNIVK	Unmodified	sp|P38701|RS20_YEAST	yes	yes	Hall_40-1031_1_B	56.404	1.1593	0.91042
QLGEWAGLGK	Unmodified	sp|P48589|RS12_YEAST	yes	yes	Hall_40-1031_1_B	58.981	1.4121	1.1682
QLNASLADK	Unmodified	sp|P32471|EF1B_YEAST	yes	yes	Hall_40-1031_1_B	99.802	1.5903	1.2507
QLQLQQQQQQQQQQQQQQQQPSDVDNGNAAASEENYPK	Unmodified	sp|Q00772|SLT2_YEAST	yes	yes	Hall_40-1031_1_B	7.3756	0.88106	0.69903
QPHIFNNPK	Unmodified	sp|P0CX48|RS11B_YEAST;sp|P0CX47|RS11A_YEAST	yes	no	Hall_40-1031_1_B	29.473	NaN	NaN
QPIFVAHTAGR	Unmodified	sp|P26783|RS5_YEAST	yes	yes	Hall_40-1031_1_B	46.592	0.99439	0.73861
QSLDVSSDR	Unmodified	sp|P53221|RL26B_YEAST;sp|P05743|RL26A_YEAST	yes	no	Hall_40-1031_1_B	60.019	1.576	1.0711
QSLDVSSDRR	Unmodified	sp|P53221|RL26B_YEAST;sp|P05743|RL26A_YEAST	yes	no	Hall_40-1031_1_B	12.213	1.8652	1.3543
QTVAVGVIK	Unmodified	sp|P02994|EF1A_YEAST	yes	yes	Hall_40-1031_1_B	138.26	1.2885	1.0067
RCEMVFIR	Unmodified	sp|P57743|LSM3_YEAST	yes	yes	Hall_40-1031_1_B	27.525	1.3361	0.9095
RFDDESVQK	Unmodified	sp|P11484|SSB1_YEAST;sp|P40150|SSB2_YEAST	no	no	Hall_40-1031_1_B	72.643	1.1933	0.96094
RGNVCGDAK	Unmodified	sp|P02994|EF1A_YEAST	yes	yes	Hall_40-1031_1_B	24.155	1.154	0.99058
RLPTESVPEPK	Unmodified	sp|P0CX24|RL20B_YEAST;sp|P0CX23|RL20A_YEAST	yes	no	Hall_40-1031_1_B	39.917	0.89786	0.72615
RVGDEGNAAESESDNVAASRQDSTSK	Unmodified	sp|P23615|SPT6_YEAST	yes	yes	Hall_40-1031_1_B	11.421	4.8488	3.1441
RVLLSAPLSK	Unmodified	sp|P53221|RL26B_YEAST;sp|P05743|RL26A_YEAST	yes	no	Hall_40-1031_1_B	40.715	NaN	NaN
SAAGAFGPELSR	Unmodified	sp|P53252|PIL1_YEAST	yes	yes	Hall_40-1031_1_B	58.37	1.7504	1.2937
SAGGNYVVFGEAK	Unmodified	sp|P38879|NACA_YEAST	yes	yes	Hall_40-1031_1_B	78.692	0.84119	0.67982
SANPSNDIPLSR	Unmodified	sp|P53090|ARO8_YEAST	yes	yes	Hall_40-1031_1_B	26.786	1.1352	0.8188
SANSKDR	Unmodified	sp|P47017|LSM1_YEAST	yes	yes	Hall_40-1031_1_B	59.641	0.049843	0.039984
SASEYDSALASGDK	Unmodified	sp|P22803|TRX2_YEAST	yes	yes	Hall_40-1031_1_B	24.071	1.204	0.95943
SCGVDAMSVDDLK	Unmodified	sp|P0CX44|RL1B_YEAST;sp|P0CX43|RL1A_YEAST	yes	no	Hall_40-1031_1_B	51.013	1.3525	1.1073
SCGVDAMSVDDLKK	Unmodified	sp|P0CX44|RL1B_YEAST;sp|P0CX43|RL1A_YEAST	yes	no	Hall_40-1031_1_B	41.644	1.1545	1.0722
SDDNADALK	Unmodified	sp|P07170|KAD2_YEAST	yes	yes	Hall_40-1031_1_B	61.962	1.0324	0.81617
SDVMSVDIDKK	Unmodified	sp|P38011|GBLP_YEAST	yes	yes	Hall_40-1031_1_B	77.062	1.064	1.0135
SEQGILNTPK	Unmodified	sp|P53953|SFB2_YEAST	yes	yes	Hall_40-1031_1_B	65.224	0.80449	0.62463
SFLTYIK	Unmodified	sp|P35691|TCTP_YEAST	yes	yes	Hall_40-1031_1_B	68.422	1.0339	0.84981
SGDAALVK	Unmodified	sp|P02994|EF1A_YEAST	yes	yes	Hall_40-1031_1_B	110.81	1.2539	0.97537
SGQGAFGNMCR	Unmodified	sp|P49626|RL4B_YEAST;sp|P10664|RL4A_YEAST	yes	no	Hall_40-1031_1_B	90.629	1.5992	1.0888
SHQSVNFGCIRK	Unmodified		yes	yes	Hall_40-1031_1_B	12.767	12.388	7.8502
SINPDEAVAYGAAVQGAILTGQSTSDETK	Unmodified	sp|P11484|SSB1_YEAST;sp|P40150|SSB2_YEAST	no	no	Hall_40-1031_1_B	110.17	1.4592	1.2331
SISDNVPK	Unmodified	sp|P41940|MPG1_YEAST	yes	yes	Hall_40-1031_1_B	63.565	1.2427	1.0037
SISIVGSYVGNR	Unmodified	sp|P00330|ADH1_YEAST;sp|P00331|ADH2_YEAST	yes	no	Hall_40-1031_1_B	111.65	1.2034	0.78949
SIVPLMDR	Unmodified	sp|P38910|CH10_YEAST	yes	yes	Hall_40-1031_1_B	54.549	0.84023	0.61497
SIVPSGASTGVHEALEMR	Unmodified	sp|P00925|ENO2_YEAST;sp|P00924|ENO1_YEAST	no	no	Hall_40-1031_1_B	135.28	1.6105	1.112
SKHHHNHHR	Unmodified	sp|Q07653|HBT1_YEAST	yes	yes	Hall_40-1031_1_B	13.77	2.0488	1.7243
SKIETELTK	Unmodified	sp|P29311|BMH1_YEAST;sp|P34730|BMH2_YEAST	yes	no	Hall_40-1031_1_B	30.564	0.58588	0.54922
SKLNDAVEYVSGR	Unmodified	sp|P22943|HSP12_YEAST	yes	yes	Hall_40-1031_1_B	51.546	0.21612	0.17471
SKQDASPKPYAVK	Unmodified	sp|P29453|RL8B_YEAST;sp|P17076|RL8A_YEAST	yes	no	Hall_40-1031_1_B	34.386	0.73469	0.79011
SLFGKDPSK	Unmodified	sp|P0CS90|HSP77_YEAST	yes	yes	Hall_40-1031_1_B	37.191	1.435	1.3751
SLISSNK	Unmodified		yes	yes	Hall_40-1031_1_B	59.641	0.96831	0.80868
SLKPEVR	Unmodified	sp|P04449|RL24A_YEAST;sp|P24000|RL24B_YEAST	yes	no	Hall_40-1031_1_B	40.103	0.97503	0.82457
SLMDKVTNVR	Unmodified	sp|P32324|EF2_YEAST	yes	yes	Hall_40-1031_1_B	51.092	0.91514	0.72389
SLYELPVNGK	Unmodified	sp|Q03144|SNO1_YEAST	yes	yes	Hall_40-1031_1_B	36.395	0.7985	0.65481
SLYTNTSR	Unmodified	sp|P14126|RL3_YEAST	yes	yes	Hall_40-1031_1_B	47.849	1.3295	0.97798
SNFATIADPEAR	Unmodified	sp|P16521|EF3A_YEAST	yes	yes	Hall_40-1031_1_B	120.06	2.6209	1.6627
SPFLDALK	Unmodified	sp|P15108|HSC82_YEAST	no	no	Hall_40-1031_1_B	43.246	2.0486	1.6872
SPPVYSDISR	Unmodified	sp|P04840|VDAC1_YEAST	yes	yes	Hall_40-1031_1_B	32.32	1.2621	0.97344
SQIDEVVLVGGSTR	Unmodified	sp|P11484|SSB1_YEAST;sp|P40150|SSB2_YEAST	no	no	Hall_40-1031_1_B	137.59	0.94829	0.65604
SQVDEIVLVGGSTR	Unmodified	sp|P10591|HSP71_YEAST;sp|P10592|HSP72_YEAST	no	no	Hall_40-1031_1_B	83.314	1.0921	0.80815
SRGESDDSLNR	Unmodified	sp|Q3E754|RS21B_YEAST;sp|P0C0V8|RS21A_YEAST	yes	no	Hall_40-1031_1_B	118.28	0.86533	0.60679
SSAAGNTVIIGGGDTATVAK	Unmodified	sp|P00560|PGK_YEAST	yes	yes	Hall_40-1031_1_B	226.24	1.0848	0.84052
SSAAGNTVIIGGGDTATVAKK	Unmodified	sp|P00560|PGK_YEAST	yes	yes	Hall_40-1031_1_B	106.03	0.62857	0.61041
SSAAPPPPPR	Unmodified	sp|P15891|ABP1_YEAST	yes	yes	Hall_40-1031_1_B	28.209	1.5718	1.1362
SSNITISNAVGR	Unmodified	sp|P11484|SSB1_YEAST;sp|P40150|SSB2_YEAST	no	no	Hall_40-1031_1_B	110.39	1.51	1.0802
SSVGVIINK	Unmodified	sp|Q12672|RL21B_YEAST;sp|Q02753|RL21A_YEAST	yes	no	Hall_40-1031_1_B	20.947	1.049	0.84911
SSYGSNNDDSYGSNNDDSYGSSNK	Unmodified	sp|P18899|DDR48_YEAST	yes	no	Hall_40-1031_1_B	20.496	1.0996	0.88847
STCTEGEIACSADGK	Unmodified	sp|P29029|CHIT_YEAST	yes	yes	Hall_40-1031_1_B	48.004	0.92241	0.74026
STLDPVEK	Unmodified	sp|P10591|HSP71_YEAST;sp|P10592|HSP72_YEAST	no	no	Hall_40-1031_1_B	143.12	1.0921	0.83844
STLEPVEQVLK	Unmodified	sp|P11484|SSB1_YEAST;sp|P40150|SSB2_YEAST	no	no	Hall_40-1031_1_B	116.52	1.3969	1.1146
STLTDSLVQR	Unmodified	sp|P32324|EF2_YEAST	yes	yes	Hall_40-1031_1_B	106.6	1.6292	1.0841
STPSVVGFGPK	Unmodified	sp|P32589|HSP7F_YEAST	yes	yes	Hall_40-1031_1_B	35.511	2.2015	1.7458
STSDYETELQALK	Unmodified	sp|P15703|BGL2_YEAST	yes	yes	Hall_40-1031_1_B	115.18	1.1343	0.94065
STTTGHLIYK	Unmodified	sp|P02994|EF1A_YEAST	yes	yes	Hall_40-1031_1_B	94.692	0.2273	0.18053
SVAVDSSESNLK	Unmodified	sp|P54115|ALDH6_YEAST	yes	yes	Hall_40-1031_1_B	73.067	1.2933	1.0215
SVDELITEGNEK	Unmodified	sp|P05319|RLA2_YEAST	yes	yes	Hall_40-1031_1_B	261.16	0.84744	0.67158
SVGETVDYIASNPDAN	Unmodified	sp|P32463|ACPM_YEAST	yes	yes	Hall_40-1031_1_B	38.337	0.72471	0.54203
SVIDNAR	Unmodified	sp|P00549|KPYK1_YEAST	yes	yes	Hall_40-1031_1_B	151.17	1.4657	1.0646
SVVADISDSDGK	Unmodified	sp|P15703|BGL2_YEAST	yes	yes	Hall_40-1031_1_B	97.456	1.2072	0.93159
SVVLCNSTIK	Unmodified	sp|P41940|MPG1_YEAST	yes	yes	Hall_40-1031_1_B	65.224	1.3059	1.0762
SVVSTETFEQPSQR	Unmodified	sp|P0C2H7|RL27B_YEAST;sp|P0C2H6|RL27A_YEAST	yes	no	Hall_40-1031_1_B	71.976	1.0723	0.93898
SVVSTETFEQPSQREEAK	Unmodified	sp|P0C2H7|RL27B_YEAST;sp|P0C2H6|RL27A_YEAST	yes	no	Hall_40-1031_1_B	94.882	0.81468	0.63077
SYAEQGKEYITDK	Unmodified	sp|P22943|HSP12_YEAST	yes	yes	Hall_40-1031_1_B	51.211	0.63663	0.58518
SYFLDVK	Unmodified	sp|P38711|RS27B_YEAST;sp|P35997|RS27A_YEAST	yes	no	Hall_40-1031_1_B	89.55	0.88045	0.7064
SYPISEGPER	Unmodified	sp|P17255|VATA_YEAST	yes	yes	Hall_40-1031_1_B	37.191	0.76502	0.55625
SYTNTTKPK	Unmodified	sp|Q12141|YG11B_YEAST;sp|Q12414|YP11B_YEAST;sp|P0C2I3|YD15B_YEAST;sp|Q12273|YO11B_YEAST;sp|Q03612|YE11B_YEAST;sp|Q03434|YM12B_YEAST;sp|P47098|YJ11B_YEAST;sp|P0C2I5|YL12B_YEAST;sp|P0C2I9|YP12B_YEAST;sp|P47100|YJ12B_YEAST;sp|Q07793|YD13B_YEAST;sp|P0C2I2|YD14B_YEAST;sp|Q03855|YD11B_YEAST;sp|Q04670|YM14B_YEAST;sp|Q12269|YG12B_YEAST;sp|Q04711|YM11B_YEAST;sp|Q92393|YO12B_YEAST;sp|P0C2I6|YL13B_YEAST;sp|P0C2J1|YP14B_YEAST;sp|P0C2J0|YP13B_YEAST;sp|Q99231|YD12B_YEAST;sp|Q12316|YG13B_YEAST;sp|Q03619|YE12B_YEAST;sp|Q12088|YL11B_YEAST;sp|Q12193|YB12B_YEAST;sp|O13535|YH11B_YEAST;sp|P0CX73|YP11A_YEAST;sp|P0CX70|YD15A_YEAST;sp|P0C2I8|YL14A_YEAST;sp|P0CX71|YE11A_YEAST;sp|Q92392|YO11A_YEAST;sp|Q99337|YN12B_YEAST;sp|Q6Q5H1|YP14A_YEAST;sp|Q12085|YG11A_YEAST;sp|P0CX76|YM12A_YEAST;sp|P0CX75|YL13A_YEAST;sp|P0CX74|YJ11A_YEAST;sp|P0CX72|YL12A_YEAST;sp|P47099|YJ12A_YEAST;sp|P0CX58|YP12A_YEAST;sp|O74302|YD13A_YEAST;sp|P0CX57|YA11A_YEAST;sp|P0CX69|YM14A_YEAST;sp|Q03856|YD11A_YEAST;sp|P0C2I4|YH11A_YEAST;sp|Q12485|YG12A_YEAST;sp|Q12470|YN12A_YEAST;sp|Q12217|YB12A_YEAST;sp|Q04706|YM11A_YEAST;sp|P0CX68|YL11A_YEAST;sp|P0CX66|YE12A_YEAST;sp|P0CX67|YG13A_YEAST;sp|P0CX65|YD14A_YEAST;sp|P0CX60|YP13A_YEAST;sp|P0CX59|YO12A_YEAST;sp|Q12441|YD12A_YEAST	yes	no	Hall_40-1031_1_B	28.956	1.0327	1.0086
TAASPIER	Unmodified	sp|P18239|ADT2_YEAST;sp|P18238|ADT3_YEAST	yes	no	Hall_40-1031_1_B	48.561	1.8084	1.2889
TAEQVAAER	Unmodified	sp|P05737|RL7A_YEAST	yes	yes	Hall_40-1031_1_B	69.825	1.7413	1.2573
TAGIQIVADDLTVTNPAR	Unmodified	sp|P00925|ENO2_YEAST	yes	yes	Hall_40-1031_1_B	170.09	1.0524	0.77377
TAIEGSYIDKK	Unmodified	sp|P0CX48|RS11B_YEAST;sp|P0CX47|RS11A_YEAST	yes	no	Hall_40-1031_1_B	77.593	1.1226	1.0482
TALVHDGLAR	Unmodified	sp|P48589|RS12_YEAST	yes	yes	Hall_40-1031_1_B	85.533	0.77106	0.5485
TANDVLTIR	Unmodified	sp|P00549|KPYK1_YEAST	yes	yes	Hall_40-1031_1_B	144.09	1.4803	1.0603
TAQGKEFGVTK	Unmodified	sp|P46990|RL17B_YEAST;sp|P05740|RL17A_YEAST	yes	no	Hall_40-1031_1_B	18.136	0.41984	0.39945
TASEFDSAIAQDK	Unmodified	sp|P22217|TRX1_YEAST	yes	yes	Hall_40-1031_1_B	47.288	NaN	NaN
TASEIATTELPPTHPIR	Unmodified	sp|P29311|BMH1_YEAST;sp|P34730|BMH2_YEAST	yes	no	Hall_40-1031_1_B	20.048	1.3285	0.97662
TASGNIIPSSTGAAK	Unmodified	sp|P00359|G3P3_YEAST;sp|P00358|G3P2_YEAST;sp|P00360|G3P1_YEAST	yes	no	Hall_40-1031_1_B	243.4	1.1622	0.90423
TDLPEGEEKPR	Unmodified	sp|P32589|HSP7F_YEAST	yes	yes	Hall_40-1031_1_B	30.563	1.595	1.2881
TFAEALR	Unmodified	sp|P00924|ENO1_YEAST	yes	yes	Hall_40-1031_1_B	60.788	1.4435	1.0112
TFAEAMR	Unmodified	sp|P00925|ENO2_YEAST	yes	yes	Hall_40-1031_1_B	163.84	1.3767	0.89821
TFEIDDEHR	Unmodified	sp|P0CX38|RS6B_YEAST;sp|P0CX37|RS6A_YEAST	yes	no	Hall_40-1031_1_B	94.692	1.1824	0.84368
TFFVGGNFK	Unmodified	sp|P00942|TPIS_YEAST	yes	yes	Hall_40-1031_1_B	91.041	1.1962	0.94697
TFGASVR	Unmodified	sp|P41056|RL33B_YEAST;sp|P05744|RL33A_YEAST	yes	no	Hall_40-1031_1_B	50.12	1.5765	1.1056
TFIDLESSSPELK	Unmodified	sp|P48164|RS7B_YEAST	yes	yes	Hall_40-1031_1_B	80.763	1.1399	0.9121
TFITQGAYEDR	Unmodified	sp|P16140|VATB_YEAST	yes	yes	Hall_40-1031_1_B	54.608	NaN	NaN
TFLVANVK	Unmodified	sp|P38061|RL32_YEAST	yes	yes	Hall_40-1031_1_B	86.866	0.89801	0.72108
TFTTAETITNANTAK	Unmodified	sp|P12709|G6PI_YEAST	yes	yes	Hall_40-1031_1_B	32.523	1.4925	1.2376
TFTTVSDNQTTVQFPVYQGER	Unmodified	sp|P40150|SSB2_YEAST	yes	yes	Hall_40-1031_1_B	20.256	1.3413	0.95689
TGIAIGLNK	Unmodified	sp|O14455|RL36B_YEAST;sp|P05745|RL36A_YEAST	yes	no	Hall_40-1031_1_B	113.7	1.0788	0.84978
TGNAGPRPACGVIGLTN	Unmodified	sp|P00445|SODC_YEAST	yes	yes	Hall_40-1031_1_B	27.862	1.0011	0.63179
TGTLTTSETAHNMK	Unmodified	sp|P32324|EF2_YEAST	yes	yes	Hall_40-1031_1_B	50.843	1.369	1.0681
TGVVYNVTK	Unmodified	sp|Q12672|RL21B_YEAST;sp|Q02753|RL21A_YEAST	yes	no	Hall_40-1031_1_B	40.724	1.271	1.0127
TIAIYSHEDR	Unmodified	sp|P32327|PYC2_YEAST	yes	yes	Hall_40-1031_1_B	38.962	0.39557	0.28703
TIEKFEK	Unmodified	sp|P02994|EF1A_YEAST	yes	yes	Hall_40-1031_1_B	38.792	0.96114	0.90053
TIFTVTPGSEQIR	Unmodified	sp|P19414|ACON_YEAST	yes	yes	Hall_40-1031_1_B	61.353	1.3251	0.98743
TIGHSVQSPDDTVK	Unmodified	sp|P07283|PMM_YEAST	yes	yes	Hall_40-1031_1_B	72.891	1.618	1.3486
TIRYPDPNIK	Unmodified	sp|P0CX36|RS4B_YEAST;sp|P0CX35|RS4A_YEAST	yes	no	Hall_40-1031_1_B	33.875	1.0513	0.85178
TKTEELQTSSMK	Unmodified	sp|P0CS90|HSP77_YEAST	yes	yes	Hall_40-1031_1_B	16.223	0.96537	0.9287
TKTPGPGGQAALR	Unmodified	sp|P06367|RS14A_YEAST;sp|P39516|RS14B_YEAST	yes	no	Hall_40-1031_1_B	129.34	0.74355	0.58508
TLANTAVVIR	Unmodified	sp|P05030|PMA1_YEAST	yes	yes	Hall_40-1031_1_B	35.152	3.432	2.4546
TLASVTK	Unmodified	sp|P0CX54|RL12B_YEAST;sp|P0CX53|RL12A_YEAST	yes	no	Hall_40-1031_1_B	79.116	0.87261	0.67924
TLDVVER	Unmodified	sp|P00942|TPIS_YEAST	yes	yes	Hall_40-1031_1_B	106.42	1.2973	0.93323
TLDYAER	Unmodified	sp|P0CX46|RL2B_YEAST;sp|P0CX45|RL2A_YEAST	yes	no	Hall_40-1031_1_B	107.43	1.2912	0.92818
TLENTLK	Unmodified	sp|P25443|RS2_YEAST	yes	yes	Hall_40-1031_1_B	105.39	1.3419	1.0557
TLLIADSR	Unmodified	sp|P0CX52|RS16B_YEAST;sp|P0CX51|RS16A_YEAST	yes	no	Hall_40-1031_1_B	168.23	1.3835	0.90269
TLQESDKFATK	Unmodified	sp|P31373|CYS3_YEAST	yes	yes	Hall_40-1031_1_B	30.889	1.0735	1.0622
TLSDYNIQK	Unmodified	sp|P0CH09|RL40B_YEAST;sp|P0CH08|RL40A_YEAST;sp|P05759|RS31_YEAST;sp|P0CG63|UBI4P_YEAST	yes	no	Hall_40-1031_1_B	40.002	1.6165	1.2756
TLSSVTQTTVEVDSLFDGEDFESSLTR	Unmodified	sp|P11484|SSB1_YEAST;sp|P40150|SSB2_YEAST	no	no	Hall_40-1031_1_B	69.248	0.58112	0.42617
TLVQGPR	Unmodified	sp|P38711|RS27B_YEAST;sp|P35997|RS27A_YEAST	yes	no	Hall_40-1031_1_B	91.584	1.3345	0.96154
TMEEDEEVLYK	Unmodified	sp|P41920|YRB1_YEAST	yes	yes	Hall_40-1031_1_B	37.191	0.4877	0.40415
TNEAAGDGTTSATVLGR	Unmodified	sp|P19882|HSP60_YEAST	yes	yes	Hall_40-1031_1_B	89.013	1.0867	0.69304
TNNPETLVALR	Unmodified	sp|P00549|KPYK1_YEAST	yes	yes	Hall_40-1031_1_B	99.815	1.5335	1.1046
TNNPETLVALRK	Unmodified	sp|P00549|KPYK1_YEAST	yes	yes	Hall_40-1031_1_B	67.456	1.15	0.90769
TPLPPAPAPK	Unmodified	sp|P18239|ADT2_YEAST	yes	yes	Hall_40-1031_1_B	42.109	1.57	1.2998
TPVTLAK	Unmodified	sp|Q3E7X9|RS28A_YEAST;sp|P0C0X0|RS28B_YEAST	yes	no	Hall_40-1031_1_B	49.358	1.1007	0.86988
TQFGGGK	Unmodified	sp|P0CX32|RS24B_YEAST;sp|P0CX31|RS24A_YEAST	yes	no	Hall_40-1031_1_B	64.776	1.0091	0.81021
TSATFRLPK	Unmodified	sp|P04456|RL25_YEAST	yes	yes	Hall_40-1031_1_B	30.254	0.29219	0.24528
TSAVAALTEVR	Unmodified	sp|P29453|RL8B_YEAST;sp|P17076|RL8A_YEAST	yes	no	Hall_40-1031_1_B	103.26	1.7913	1.2756
TSIIGTIGPK	Unmodified	sp|P00549|KPYK1_YEAST;sp|P52489|KPYK2_YEAST	yes	no	Hall_40-1031_1_B	144.09	1.2653	0.97678
TTEEQVENAVDR	Unmodified	sp|P15019|TAL1_YEAST	yes	yes	Hall_40-1031_1_B	145.46	1.4911	1.0694
TTKEDTVSWFK	Unmodified	sp|Q3E757|RL11B_YEAST;sp|P0C0W9|RL11A_YEAST	yes	no	Hall_40-1031_1_B	57.019	0.51606	0.49698
TTPSFVAFTDTER	Unmodified	sp|P10591|HSP71_YEAST	yes	yes	Hall_40-1031_1_B	103.22	1.3968	0.95685
TTPSFVGFTDTER	Unmodified	sp|P10592|HSP72_YEAST	yes	yes	Hall_40-1031_1_B	63.283	0.92763	0.65407
TTPSVVAFTK	Unmodified	sp|P0CS90|HSP77_YEAST;sp|P39987|HSP7E_YEAST	yes	no	Hall_40-1031_1_B	54.982	1.1995	0.97274
TTVAALR	Unmodified	sp|P0CX50|RL18B_YEAST;sp|P0CX49|RL18A_YEAST	yes	no	Hall_40-1031_1_B	46.37	1.9737	1.4762
TVASSGQELSVEER	Unmodified	sp|P29311|BMH1_YEAST	yes	yes	Hall_40-1031_1_B	100.72	1.2964	0.93357
TVDGPSHK	Unmodified	sp|P00359|G3P3_YEAST;sp|P00358|G3P2_YEAST;sp|P00360|G3P1_YEAST	yes	no	Hall_40-1031_1_B	73.26	2.1382	1.7598
TVEEDHPIPEDVHENYENK	Unmodified	sp|P05030|PMA1_YEAST;sp|P19657|PMA2_YEAST	yes	no	Hall_40-1031_1_B	34.721	1.5384	1.2852
TVGAALTNDPR	Unmodified	sp|P54115|ALDH6_YEAST	yes	yes	Hall_40-1031_1_B	95.775	1.7185	1.0963
TVISQSLSK	Unmodified	sp|P17255|VATA_YEAST	yes	yes	Hall_40-1031_1_B	35.295	1.2783	1.0501
TVMIAAHGNSLR	Unmodified	sp|P00950|PMG1_YEAST	yes	yes	Hall_40-1031_1_B	108.72	0.40528	0.28744
TVTDKEGIPAGWQGLDNGPESR	Unmodified	sp|P00560|PGK_YEAST	yes	yes	Hall_40-1031_1_B	149.41	1.0359	0.83966
TVVVVGTVTDDAR	Unmodified	sp|P0CX50|RL18B_YEAST;sp|P0CX49|RL18A_YEAST	yes	no	Hall_40-1031_1_B	83.397	1.2885	0.84911
TYAAEIAHNISAK	Unmodified	sp|P38061|RL32_YEAST	yes	yes	Hall_40-1031_1_B	86.944	0.65556	0.53173
TYKYPSLK	Unmodified	sp|P05747|RL29_YEAST	yes	yes	Hall_40-1031_1_B	41.029	0.50695	0.46158
TYPVEDPSTENTVCEVSSATTEDVEYAIECADR	Unmodified	sp|P54115|ALDH6_YEAST	yes	yes	Hall_40-1031_1_B	9.7287	1.4082	0.96674
VAANLLR	Unmodified	sp|P24279|MCM3_YEAST	yes	yes	Hall_40-1031_1_B	61.997	1.3633	0.91776
VAFTVDQMR	Unmodified	sp|P32324|EF2_YEAST	yes	yes	Hall_40-1031_1_B	24.155	1.4537	1.0338
VAINGFGR	Unmodified	sp|P00359|G3P3_YEAST;sp|P00358|G3P2_YEAST	yes	no	Hall_40-1031_1_B	137.44	1.842	1.2428
VAPAPFGAK	Unmodified	sp|P29453|RL8B_YEAST;sp|P17076|RL8A_YEAST	yes	no	Hall_40-1031_1_B	69.998	1.2658	0.98457
VAPEEHPVLLTEAPMNPK	Unmodified	sp|P60010|ACT_YEAST	yes	yes	Hall_40-1031_1_B	72.634	2.1331	1.7956
VASANATAAESDVAK	Unmodified	sp|P26784|RL16A_YEAST	yes	yes	Hall_40-1031_1_B	58.274	1.1598	0.92527
VASNSGVVV	Unmodified	sp|P0CX42|RL23B_YEAST;sp|P0CX41|RL23A_YEAST	yes	no	Hall_40-1031_1_B	36.842	1.3426	0.94873
VATTGEWDKLTQDK	Unmodified	sp|P06169|PDC1_YEAST	yes	yes	Hall_40-1031_1_B	113.72	1.2765	1.1998
VAVVAGYGDVGK	Unmodified	sp|P39954|SAHH_YEAST	yes	yes	Hall_40-1031_1_B	59.426	2.2109	1.7903
VCSSHTGLIR	Unmodified	sp|P41057|RS29A_YEAST	yes	yes	Hall_40-1031_1_B	26.043	0.99753	0.72821
VCSSHTGLVR	Unmodified	sp|P41058|RS29B_YEAST	yes	yes	Hall_40-1031_1_B	34.721	0.72534	0.53358
VDDELLVAR	Unmodified	sp|P07170|KAD2_YEAST	yes	yes	Hall_40-1031_1_B	32.841	1.6115	1.1685
VDFNVPLDGK	Unmodified	sp|P00560|PGK_YEAST	yes	yes	Hall_40-1031_1_B	116.3	1.398	1.0941
VDFNVPLDGKK	Unmodified	sp|P00560|PGK_YEAST	yes	yes	Hall_40-1031_1_B	39.625	1.1051	1.0612
VDKPLLK	Unmodified	sp|P0CX46|RL2B_YEAST;sp|P0CX45|RL2A_YEAST	yes	no	Hall_40-1031_1_B	17.848	NaN	NaN
VEEQEQQQQQIIK	Unmodified	sp|P38701|RS20_YEAST	yes	yes	Hall_40-1031_1_B	27.672	1.3011	1.0446
VEFLEDTSR	Unmodified	sp|Q3E7X9|RS28A_YEAST;sp|P0C0X0|RS28B_YEAST	yes	no	Hall_40-1031_1_B	72.23	1.3042	0.88146
VEIDSFSGAK	Unmodified	sp|P04449|RL24A_YEAST	yes	yes	Hall_40-1031_1_B	38.086	1.631	1.3275
VESLGSPSGATK	Unmodified	sp|P14832|CYPH_YEAST	yes	yes	Hall_40-1031_1_B	27.329	0.83941	0.69938
VETGVIKPGMVVTFAPAGVTTEVK	Unmodified	sp|P02994|EF1A_YEAST	yes	yes	Hall_40-1031_1_B	152.07	1.3299	1.2419
VFAGTVK	Unmodified	sp|P32324|EF2_YEAST	yes	yes	Hall_40-1031_1_B	40.103	NaN	NaN
VGGASEVEVGEKK	Unmodified	sp|P19882|HSP60_YEAST	yes	yes	Hall_40-1031_1_B	25.718	1.2412	1.1665
VGKGDDEANGATSFDR	Unmodified	sp|P14126|RL3_YEAST	yes	yes	Hall_40-1031_1_B	82.259	1.2506	0.96682
VGLIGSCTNSSYEDMSR	Unmodified	sp|P19414|ACON_YEAST	yes	yes	Hall_40-1031_1_B	32.946	NaN	NaN
VGQSLSIVSNDELSK	Unmodified	sp|P38248|ECM33_YEAST	yes	yes	Hall_40-1031_1_B	35.757	1.7277	1.3893
VGVLSEDKK	Unmodified	sp|P05755|RS9B_YEAST;sp|O13516|RS9A_YEAST	yes	no	Hall_40-1031_1_B	34.721	1.3357	1.292
VGYTLPSHIISTSDVTR	Unmodified	sp|P49626|RL4B_YEAST;sp|P10664|RL4A_YEAST	yes	no	Hall_40-1031_1_B	96.666	1.3464	0.9593
VHGEEDPTKK	Unmodified	sp|P22943|HSP12_YEAST	yes	yes	Hall_40-1031_1_B	15.539	0.86737	0.85911
VIDVDGNPVIEVQYLEETK	Unmodified	sp|P11484|SSB1_YEAST;sp|P40150|SSB2_YEAST	no	no	Hall_40-1031_1_B	97.32	1.6915	1.4234
VIEQPITSETAMK	Unmodified	sp|P04456|RL25_YEAST	yes	yes	Hall_40-1031_1_B	125.22	1.2747	0.98002
VINDAFGIEEGLMTTVHSLTATQK	Unmodified	sp|P00359|G3P3_YEAST	yes	yes	Hall_40-1031_1_B	192.47	0.81065	0.68917
VITLPDYPGVDADNIK	Unmodified	sp|P15992|HSP26_YEAST	yes	yes	Hall_40-1031_1_B	61.732	1.383	1.1231
VLAVGDGIAR	Unmodified	sp|P07251|ATPA_YEAST	yes	yes	Hall_40-1031_1_B	21.464	1.3618	1.0185
VLDTGGPISVPVGR	Unmodified	sp|P00830|ATPB_YEAST	yes	yes	Hall_40-1031_1_B	39.917	1.3822	0.98344
VLEELFQK	Unmodified	sp|P16521|EF3A_YEAST	yes	yes	Hall_40-1031_1_B	65.038	1.309	1.0904
VLENTEIGDSIFDK	Unmodified	sp|P00560|PGK_YEAST	yes	yes	Hall_40-1031_1_B	169.23	1.8496	1.448
VLENTEIGDSIFDKAGAEIVPK	Unmodified	sp|P00560|PGK_YEAST	yes	yes	Hall_40-1031_1_B	115.46	0.56272	0.53944
VLEQLSGQTPVQSK	Unmodified	sp|Q3E757|RL11B_YEAST;sp|P0C0W9|RL11A_YEAST	yes	no	Hall_40-1031_1_B	75.911	1.0827	0.84107
VLGIDGGEGKEELFR	Unmodified	sp|P00330|ADH1_YEAST	yes	yes	Hall_40-1031_1_B	81.311	1.2929	1.0302
VLPELQGK	Unmodified	sp|P00359|G3P3_YEAST;sp|P00358|G3P2_YEAST;sp|P00360|G3P1_YEAST	yes	no	Hall_40-1031_1_B	151.51	1.1266	0.87475
VLQALEK	Unmodified	sp|P07281|RS19B_YEAST;sp|P07280|RS19A_YEAST	yes	no	Hall_40-1031_1_B	81.297	1.1935	0.9424
VLVQDLLHPTAASEAR	Unmodified	sp|P38711|RS27B_YEAST;sp|P35997|RS27A_YEAST	yes	no	Hall_40-1031_1_B	122.75	1.102	0.79388
VMPAIVVR	Unmodified	sp|P0CX42|RL23B_YEAST;sp|P0CX41|RL23A_YEAST	yes	no	Hall_40-1031_1_B	52.683	1.369	0.98119
VNDAVVTVPAYFNDSQR	Unmodified	sp|P10591|HSP71_YEAST;sp|P10592|HSP72_YEAST	no	no	Hall_40-1031_1_B	78.763	1.386	0.92797
VNDNNDDDDWNEPELK	Unmodified	sp|P15891|ABP1_YEAST	yes	yes	Hall_40-1031_1_B	22.368	2.2678	1.7748
VNLDTDCQYAYLTGIR	Unmodified	sp|P14540|ALF_YEAST	yes	yes	Hall_40-1031_1_B	74.786	NaN	NaN
VNNPNVSLIK	Unmodified	sp|P41056|RL33B_YEAST;sp|P05744|RL33A_YEAST	yes	no	Hall_40-1031_1_B	68.224	1.846	1.4614
VNQGAEEDVR	Unmodified	sp|P32449|AROG_YEAST	yes	yes	Hall_40-1031_1_B	24.155	1.2228	0.88235
VNQIGTLSESIK	Unmodified	sp|P00925|ENO2_YEAST;sp|P00924|ENO1_YEAST	no	no	Hall_40-1031_1_B	153.12	1.2231	0.97244
VQAVAVLK	Unmodified	sp|P00445|SODC_YEAST	yes	yes	Hall_40-1031_1_B	36.185	1.3419	1.1111
VQGGEEVNAEELK	Unmodified	sp|P0CS90|HSP77_YEAST	yes	yes	Hall_40-1031_1_B	56.404	1.3427	1.0366
VQVGDIVTVGQCRPISK	Unmodified	sp|P0CX48|RS11B_YEAST;sp|P0CX47|RS11A_YEAST	yes	no	Hall_40-1031_1_B	21.233	1.0967	0.91702
VSDSGIVTLAYK	Unmodified	sp|P04840|VDAC1_YEAST	yes	yes	Hall_40-1031_1_B	34.721	1.5562	1.2981
VSFIIIGACKR	Unmodified	sp|P47087|YJY2_YEAST	yes	yes	Hall_40-1031_1_B	3.4245	1.2283	1.1929
VSGFKDEVLETV	Unmodified	sp|P23248|RS3A2_YEAST	yes	yes	Hall_40-1031_1_B	25.938	1.9031	1.5281
VTAVVESPEGER	Unmodified	sp|P05030|PMA1_YEAST;sp|P19657|PMA2_YEAST	yes	no	Hall_40-1031_1_B	39.917	2.0903	1.4803
VTDGVMVAR	Unmodified	sp|P00549|KPYK1_YEAST	yes	yes	Hall_40-1031_1_B	95.352	1.7321	1.195
VTPSFVAFTPEER	Unmodified	sp|P11484|SSB1_YEAST	yes	yes	Hall_40-1031_1_B	88.441	1.5512	0.98369
VTQMTPAPK	Unmodified	sp|O14455|RL36B_YEAST	yes	yes	Hall_40-1031_1_B	19.777	1.3213	1.0782
VVDLVEHVAK	Unmodified	sp|P00359|G3P3_YEAST;sp|P00358|G3P2_YEAST	yes	no	Hall_40-1031_1_B	97.813	2.3489	1.8098
VVDLVEHVAKA	Unmodified	sp|P00359|G3P3_YEAST;sp|P00358|G3P2_YEAST	yes	no	Hall_40-1031_1_B	100.88	0.93722	0.74043
VVFRDPYK	Unmodified	sp|P0CX46|RL2B_YEAST;sp|P0CX45|RL2A_YEAST	yes	no	Hall_40-1031_1_B	41.029	0.78886	0.64362
VVGANPAAIK	Unmodified	sp|P22217|TRX1_YEAST;sp|P22803|TRX2_YEAST	no	no	Hall_40-1031_1_B	47.082	0.88847	0.69462
VVGLSTLPEIYEK	Unmodified	sp|P00330|ADH1_YEAST	yes	yes	Hall_40-1031_1_B	105.86	NaN	NaN
VVPNEKADDDSVTIISAGNDK	Unmodified	sp|P38011|GBLP_YEAST	yes	yes	Hall_40-1031_1_B	115.46	0.77567	0.72831
VVVPQALR	Unmodified	sp|P26784|RL16A_YEAST;sp|P26785|RL16B_YEAST	no	no	Hall_40-1031_1_B	69.432	1.38	0.87839
VYPDVLYTSK	Unmodified	sp|P00950|PMG1_YEAST	yes	yes	Hall_40-1031_1_B	94.692	1.2342	0.97518
WAASSWAK	Unmodified	sp|P38754|RL14B_YEAST;sp|P36105|RL14A_YEAST	yes	no	Hall_40-1031_1_B	37.727	1.1476	0.9424
WAGNANELNAAYAADGYAR	Unmodified	sp|P06169|PDC1_YEAST;sp|P16467|PDC5_YEAST;sp|P26263|PDC6_YEAST	yes	no	Hall_40-1031_1_B	55.453	1.2042	0.85035
WIDTASK	Unmodified	sp|P14126|RL3_YEAST	yes	yes	Hall_40-1031_1_B	46.426	1.7272	1.3746
WSFEEVEVK	Unmodified	sp|P26783|RS5_YEAST	yes	yes	Hall_40-1031_1_B	69.954	1.9024	1.5264
WYPSEDVAAPK	Unmodified	sp|P05739|RL6B_YEAST	yes	yes	Hall_40-1031_1_B	32.751	0.99896	0.80144
YAGEVSHDDK	Unmodified	sp|P00359|G3P3_YEAST;sp|P00358|G3P2_YEAST	yes	no	Hall_40-1031_1_B	97.734	2.5155	1.9389
YAWVLDK	Unmodified	sp|P02994|EF1A_YEAST	yes	yes	Hall_40-1031_1_B	81.297	2.2649	1.8383
YDCSFCGKK	Unmodified	sp|P0CX26|RL43B_YEAST;sp|P0CX25|RL43A_YEAST	yes	no	Hall_40-1031_1_B	26.514	NaN	NaN
YDVVIDQK	Unmodified	sp|P17709|HXKG_YEAST	yes	yes	Hall_40-1031_1_B	48.561	2.0595	1.6879
YEDVVAK	Unmodified	sp|P26784|RL16A_YEAST;sp|P26785|RL16B_YEAST	no	no	Hall_40-1031_1_B	50.966	1.6762	1.3996
YGASAGNVGDEGGVAPNIQTAEEALDLIVDAIK	Unmodified	sp|P00925|ENO2_YEAST;sp|P00924|ENO1_YEAST	no	no	Hall_40-1031_1_B	23.168	1.4928	1.2565
YGGVYVGTLSKPEVK	Unmodified	sp|P06169|PDC1_YEAST	yes	yes	Hall_40-1031_1_B	113.25	1.0687	1.0121
YGLAEKVEK	Unmodified	sp|P0CX32|RS24B_YEAST;sp|P0CX31|RS24A_YEAST	yes	no	Hall_40-1031_1_B	51.268	0.71058	0.67631
YHIEEEGSR	Unmodified	sp|P00560|PGK_YEAST	yes	yes	Hall_40-1031_1_B	66.27	1.7845	1.3032
YIDENAPDLK	Unmodified	sp|P12383|PDR1_YEAST	yes	yes	Hall_40-1031_1_B	28.399	1.0333	0.80306
YIDLEAPVQIVK	Unmodified	sp|P38701|RS20_YEAST	yes	yes	Hall_40-1031_1_B	98.048	NaN	NaN
YKFPGQQK	Unmodified	sp|P41805|RL10_YEAST	yes	yes	Hall_40-1031_1_B	46.426	0.76462	0.71887
YKFTVAK	Unmodified	sp|Q00955|ACAC_YEAST	yes	yes	Hall_40-1031_1_B	4.8549	NaN	NaN
YLDQVLDHQR	Unmodified	sp|P46990|RL17B_YEAST	yes	yes	Hall_40-1031_1_B	39.918	0.9234	0.69061
YLPDASSQVK	Unmodified	sp|P04840|VDAC1_YEAST	yes	yes	Hall_40-1031_1_B	49.418	1.2408	0.9793
YLVGGNK	Unmodified	sp|P26786|RS7A_YEAST;sp|P48164|RS7B_YEAST	no	no	Hall_40-1031_1_B	47.045	1.3097	1.0629
YNWICDPVHK	Unmodified	sp|P05748|RL15A_YEAST	yes	yes	Hall_40-1031_1_B	49.35	1.2658	1.0378
YQVTVIDAPGHR	Unmodified	sp|P02994|EF1A_YEAST	yes	yes	Hall_40-1031_1_B	127.17	0.99598	0.67709
YSLAPVAK	Unmodified	sp|P00560|PGK_YEAST	yes	yes	Hall_40-1031_1_B	89.55	1.1209	0.87331
YTLDVEAFK	Unmodified	sp|P0C2H7|RL27B_YEAST;sp|P0C2H6|RL27A_YEAST	yes	no	Hall_40-1031_1_B	59.35	1.0675	0.88829
YVVDTSK	Unmodified	sp|P00330|ADH1_YEAST;sp|P00331|ADH2_YEAST;sp|P07246|ADH3_YEAST	yes	no	Hall_40-1031_1_B	81.784	1.0472	0.81008
YYQPQQPQYPQYPQQQR	Unmodified	sp|P43582|WWM1_YEAST	yes	yes	Hall_40-1031_1_B	21.841	1.03	0.77029
AADQADESSPLLSPSNSNHPSEHPQQDLNNK	2 Phospho (STY)	sp|Q12296|MAM3_YEAST	yes	yes	Hall_60-1031_1_B	73.665	1.4236	1.2042
AADVENLSDDDEHRQNESR	2 Phospho (STY)	sp|P25558|BUD3_YEAST	yes	yes	Hall_60-1031_1_B	40.428	4.622	3.3737
AAETQIPFLQQEFSSEDEDEEYVYDEELNK	2 Phospho (STY)	sp|Q02959|HOS3_YEAST	yes	yes	Hall_60-1031_1_B	94.721	1.9818	1.5741
AAETQIPFLQQEFSSEDEDEEYVYDEELNKTFNR	2 Phospho (STY)	sp|Q02959|HOS3_YEAST	yes	yes	Hall_60-1031_1_B	63.516	0.54943	0.49872
AAQQDSSEDENIGGEYYTK	2 Phospho (STY)	sp|P25037|UBP1_YEAST	yes	yes	Hall_60-1031_1_B	168.79	1.294	1.1081
AASEPNGLQLASATSPTSSSAR	2 Phospho (STY)	sp|P53739|FPK1_YEAST	yes	yes	Hall_60-1031_1_B	128.4	1.5909	1.1793
ADNNLLPSPSPQLTEDIK	2 Phospho (STY)	sp|P53866|SQS1_YEAST	yes	yes	Hall_60-1031_1_B	48.597	1.1216	0.85994
ADSGDTSSIHSSANNTKGDK	2 Phospho (STY)	sp|Q06385|VPS74_YEAST	yes	yes	Hall_60-1031_1_B	139.46	1.5181	1.3699
AEVVDKLDEEESEDSYEQDYADPEPGNDEGSNENIVK	2 Phospho (STY)	sp|Q03661|ESC1_YEAST	yes	yes	Hall_60-1031_1_B	85.203	1.935	1.8873
AFKPLESDADKYNDVIEDESDDDNMSTDEAK	2 Phospho (STY)	sp|P48415|SEC16_YEAST	yes	yes	Hall_60-1031_1_B	65.315	1.9902	2.0149
AGEDGASTVERETQEDDTNSIDSSDDLDGFVK	2 Phospho (STY)	sp|P38262|SIF2_YEAST	yes	yes	Hall_60-1031_1_B	78.22	1.7179	1.3966
AGLDNVDAESKEGTPSANSSIQQEVGLPYSELLSR	2 Phospho (STY)	sp|P09064|IF2B_YEAST	yes	yes	Hall_60-1031_1_B	134.97	1.1697	1.0241
AGSFGAPSSPTSGIPNPK	2 Phospho (STY)	sp|P32945|PPQ1_YEAST	yes	yes	Hall_60-1031_1_B	64.454	1.5913	1.2643
AHLASNSSRSPSVSPVR	2 Phospho (STY)	sp|P39732|GIP4_YEAST	yes	yes	Hall_60-1031_1_B	63.726	1.0739	0.7974
AHNVSTSNNSPSTDNDSISK	2 Phospho (STY)	sp|P0C2I5|YL12B_YEAST;sp|P47098|YJ11B_YEAST;sp|Q03434|YM12B_YEAST;sp|Q03612|YE11B_YEAST;sp|Q12141|YG11B_YEAST;sp|P0C2I3|YD15B_YEAST;sp|Q12273|YO11B_YEAST;sp|Q12414|YP11B_YEAST;sp|Q07793|YD13B_YEAST;sp|P0C2I9|YP12B_YEAST;sp|P47100|YJ12B_YEAST;sp|Q03855|YD11B_YEAST;sp|Q04711|YM11B_YEAST;sp|Q04670|YM14B_YEAST;sp|Q12269|YG12B_YEAST;sp|P0C2I2|YD14B_YEAST;sp|P0C2J0|YP13B_YEAST;sp|Q92393|YO12B_YEAST;sp|Q12316|YG13B_YEAST;sp|Q99337|YN12B_YEAST;sp|O13535|YH11B_YEAST;sp|Q03619|YE12B_YEAST;sp|Q12193|YB12B_YEAST;sp|Q12088|YL11B_YEAST;sp|Q92392|YO11A_YEAST;sp|P0C2I8|YL14A_YEAST;sp|P0CX73|YP11A_YEAST;sp|P0CX74|YJ11A_YEAST;sp|P0CX76|YM12A_YEAST;sp|Q6Q5H1|YP14A_YEAST;sp|Q12085|YG11A_YEAST;sp|P0CX70|YD15A_YEAST;sp|P0CX71|YE11A_YEAST;sp|P0CX72|YL12A_YEAST;sp|P0CX75|YL13A_YEAST;sp|O74302|YD13A_YEAST;sp|P47099|YJ12A_YEAST;sp|P0CX58|YP12A_YEAST;sp|P0CX57|YA11A_YEAST;sp|P0C2I4|YH11A_YEAST;sp|Q04706|YM11A_YEAST;sp|Q12485|YG12A_YEAST;sp|Q12470|YN12A_YEAST;sp|Q12217|YB12A_YEAST;sp|Q03856|YD11A_YEAST;sp|P0CX69|YM14A_YEAST;sp|P0CX68|YL11A_YEAST;sp|P0CX67|YG13A_YEAST;sp|P0CX66|YE12A_YEAST;sp|P0CX65|YD14A_YEAST;sp|P0CX60|YP13A_YEAST;sp|P0CX59|YO12A_YEAST;sp|P0C2J1|YP14B_YEAST;sp|P0C2I6|YL13B_YEAST	no	no	Hall_60-1031_1_B	82.849	1.1357	0.95437
AIASSPSLNSNLSK	2 Phospho (STY)	sp|P32486|KRE6_YEAST	yes	yes	Hall_60-1031_1_B	60.401	2.0819	1.6533
AINSPIIRPSSSNGVPTTSR	2 Phospho (STY)	sp|P23201|SPA2_YEAST	yes	yes	Hall_60-1031_1_B	70.533	1.0707	0.9048
AITPSNEGVKPNTSLEGMTSSPMESTQQSK	2 Phospho (STY)	sp|P17106|CBF1_YEAST	yes	yes	Hall_60-1031_1_B	107.45	0.99069	0.89582
AKSEAEVHTSEEDIDESNNVNGK	2 Phospho (STY)	sp|P23201|SPA2_YEAST	yes	yes	Hall_60-1031_1_B	45.395	1.1655	1.1424
ALENTSEEDGDDDLSLFR	2 Phospho (STY)	sp|P40072|SLX8_YEAST	yes	yes	Hall_60-1031_1_B	101.96	2.0252	1.5046
ALSNNISQESLVAPAPEQGVPPAISR	2 Phospho (STY)	sp|P38427|TSL1_YEAST	yes	yes	Hall_60-1031_1_B	63.433	1.113	0.81787
ALSPIPSPTR	2 Phospho (STY)	sp|P39969|BOI2_YEAST	yes	yes	Hall_60-1031_1_B	168.83	1.1133	0.80479
ALSTASLISSNGQTSASK	2 Phospho (STY)	sp|Q02805|ROD1_YEAST	yes	yes	Hall_60-1031_1_B	69.259	1.7864	1.4502
AMNFSGSPGAVSTSPTQSFMNTLPR	2 Phospho (STY)	sp|P40510|SER33_YEAST	yes	yes	Hall_60-1031_1_B	49.626	1.9557	1.4313
ANDIEILEPMESLRSTTKY	2 Phospho (STY)	sp|P32901|PTR2_YEAST	yes	yes	Hall_60-1031_1_B	133.95	1.8649	1.5081
ANKKSSETSPDSTPAPSAPASTNAPTNNK	2 Phospho (STY)	sp|P53235|EIF2A_YEAST	yes	yes	Hall_60-1031_1_B	66.1	2.0827	2.0093
ANLDKPITEGIASPTSPK	2 Phospho (STY)	sp|Q01389|BCK1_YEAST	yes	yes	Hall_60-1031_1_B	63.122	1.2372	1.1662
ANSDEPSDAEKKPVSK	2 Phospho (STY)	sp|Q08281|RTC1_YEAST	yes	yes	Hall_60-1031_1_B	49.089	1.5026	1.4462
ANSFEPQSWQK	2 Phospho (STY)	sp|Q06628|ATG13_YEAST	yes	yes	Hall_60-1031_1_B	60.401	1.6933	1.362
ANSNEDGESVSSIQESPK	2 Phospho (STY)	sp|P34216|EDE1_YEAST	yes	yes	Hall_60-1031_1_B	219.95	1.1584	0.99448
ANSSANLAAKSSTSLSNLPAVK	2 Phospho (STY)	sp|P32386|YBT1_YEAST	yes	yes	Hall_60-1031_1_B	78.991	1.0611	0.95944
ANSSTTTLDAIKPNSK	2 Phospho (STY)	sp|P38809|YHP7_YEAST	yes	yes	Hall_60-1031_1_B	73.21	0.8006	0.72279
APSSVSMVSPPPLHKNSRVPSLVATSESPR	2 Phospho (STY)	sp|P38968|SEC31_YEAST	yes	yes	Hall_60-1031_1_B	63.625	1.2119	0.98167
APVASPRPAATPNLSK	2 Phospho (STY)	sp|Q12117|MRH1_YEAST	yes	yes	Hall_60-1031_1_B	85.563	1.7033	1.4686
APVVISESEEDEDRVAITR	2 Phospho (STY)	sp|Q04673|SSL1_YEAST	yes	yes	Hall_60-1031_1_B	62.064	1.5758	1.1705
AQAQAQAQAQSQAQTSIEALTPTEATNQSDTNEYK	2 Phospho (STY)	sp|Q03088|SVL3_YEAST	yes	yes	Hall_60-1031_1_B	57.076	1.5409	1.2567
ARSATPTLQDQK	2 Phospho (STY)	sp|P43583|BLM10_YEAST	yes	yes	Hall_60-1031_1_B	119.96	1.0897	0.93873
ARSLSESIK	2 Phospho (STY)	sp|P38970|HAL5_YEAST	yes	yes	Hall_60-1031_1_B	55.261	1.3492	1.109
ASATNNDVVDDEDDSDSDFEDEFDENETLLDR	2 Phospho (STY)	sp|P49334|TOM22_YEAST	yes	yes	Hall_60-1031_1_B	145.65	1.65	1.2057
ASDMSKSATPSKEINFDDDF	2 Phospho (STY)	sp|P49723|RIR4_YEAST	yes	yes	Hall_60-1031_1_B	44.238	0.68535	0.66417
ASEALKPDSQKSYAEQGK	2 Phospho (STY)	sp|P22943|HSP12_YEAST	yes	yes	Hall_60-1031_1_B	49.106	1.9755	1.9023
ASEYDTDSADEDWGKLK	2 Phospho (STY)	sp|P53918|ESBP6_YEAST	yes	yes	Hall_60-1031_1_B	63.184	1.9942	1.9347
ASIAAPVPCSDLHSTKSNDASR	2 Phospho (STY)	sp|P53918|ESBP6_YEAST	yes	yes	Hall_60-1031_1_B	45.269	1.5131	1.2668
ASKSNSLITSTDPVEDHISK	2 Phospho (STY)	sp|Q06146|YL257_YEAST	yes	yes	Hall_60-1031_1_B	40.142	1.1098	1.0826
ASLVVSPYMSPR	2 Phospho (STY)	sp|P34219|TOD6_YEAST	yes	yes	Hall_60-1031_1_B	75.764	NaN	NaN
ASSEPSSPPPISR	2 Phospho (STY)	sp|Q03306|PKH3_YEAST	yes	yes	Hall_60-1031_1_B	170.79	1.5086	1.1117
ASSLDDFISRTPSPSSSALNSSNTSNAWTTVSSK	2 Phospho (STY)	sp|Q02875|SYH1_YEAST	yes	yes	Hall_60-1031_1_B	52.627	0.8005	0.70009
ASVSAMSPPLCR	2 Phospho (STY)	sp|P53273|YG35_YEAST	yes	yes	Hall_60-1031_1_B	80.746	3.1949	2.3329
ASYGSGGNSQNQEYSSDDNIDVNK	2 Phospho (STY)	sp|Q07653|HBT1_YEAST	yes	yes	Hall_60-1031_1_B	90.884	2.4011	2.0131
ATAKTSVESEIGGNQVGLK	2 Phospho (STY)	sp|P34250|SEG2_YEAST	yes	yes	Hall_60-1031_1_B	62.677	1.1199	1.0437
ATEISPPPVSPSK	2 Phospho (STY)	sp|Q04839|GFD1_YEAST	yes	yes	Hall_60-1031_1_B	112.15	1.9622	1.6113
ATEISPPPVSPSKMK	2 Phospho (STY)	sp|Q04839|GFD1_YEAST	yes	yes	Hall_60-1031_1_B	50.957	0.56362	0.53642
AVNPLVTSSPIHMSPLQSR	2 Phospho (STY)	sp|Q06616|YP174_YEAST	yes	yes	Hall_60-1031_1_B	103.02	1.2243	0.97649
AVQESDSTTSRIIEEHESPIDAEK	2 Phospho (STY)	sp|Q06689|YL413_YEAST	yes	yes	Hall_60-1031_1_B	97.063	2.3743	2.0434
AVSPTDSTPPSTHTEDSKPISEINLR	2 Phospho (STY)	sp|P0C2J1|YP14B_YEAST;sp|P0C2I6|YL13B_YEAST	yes	no	Hall_60-1031_1_B	42.806	1.3902	1.1383
AVSPTDSTPPSTHTEDSKR	2 Phospho (STY)	sp|P0C2I5|YL12B_YEAST;sp|P47098|YJ11B_YEAST;sp|Q03434|YM12B_YEAST;sp|Q03612|YE11B_YEAST;sp|Q12141|YG11B_YEAST;sp|P0C2I3|YD15B_YEAST;sp|Q12273|YO11B_YEAST;sp|Q12414|YP11B_YEAST;sp|Q07793|YD13B_YEAST;sp|P0C2I9|YP12B_YEAST;sp|P47100|YJ12B_YEAST;sp|Q03855|YD11B_YEAST;sp|Q04711|YM11B_YEAST;sp|Q04670|YM14B_YEAST;sp|Q12269|YG12B_YEAST;sp|P0C2I2|YD14B_YEAST;sp|P0C2J0|YP13B_YEAST;sp|Q92393|YO12B_YEAST;sp|Q12316|YG13B_YEAST;sp|O13527|YA11B_YEAST;sp|Q99231|YD12B_YEAST;sp|Q99337|YN12B_YEAST;sp|O13535|YH11B_YEAST;sp|Q03619|YE12B_YEAST;sp|Q12193|YB12B_YEAST;sp|Q12088|YL11B_YEAST;sp|Q12112|YN11B_YEAST;sp|Q04214|YM13B_YEAST;sp|Q12490|YB11B_YEAST	yes	no	Hall_60-1031_1_B	80.303	1.4464	1.2707
AVSSASINSSLSGSR	2 Phospho (STY)	sp|P27637|BUD14_YEAST	yes	yes	Hall_60-1031_1_B	84.859	1.1306	0.83034
AVSTANDNSFLQPPHR	2 Phospho (STY)	sp|P32486|KRE6_YEAST	yes	yes	Hall_60-1031_1_B	95.5	2.6963	1.9625
AYHNFSSGTVPTLGNSPYTTPQLNQQDGFQQPQAFTPK	2 Phospho (STY)	sp|P38810|SFB3_YEAST	yes	yes	Hall_60-1031_1_B	58.746	1.2543	1.0273
AYIKEDDDEKPQSGDETSATKPLSSR	2 Phospho (STY)	sp|P39996|GTT3_YEAST	yes	yes	Hall_60-1031_1_B	43.888	1.5656	1.507
AYSHSIAGSPR	2 Phospho (STY)	sp|Q12152|YP150_YEAST	yes	yes	Hall_60-1031_1_B	99.844	1.6019	1.1742
DAETADIGDQSEVESDTEELK	2 Phospho (STY)	sp|P20484|MAK11_YEAST	yes	yes	Hall_60-1031_1_B	76.471	1.3601	1.149
DAETADIGDQSEVESDTEELKK	2 Phospho (STY)	sp|P20484|MAK11_YEAST	yes	yes	Hall_60-1031_1_B	159.06	1.148	1.0384
DAMMSAPGSRSNSR	2 Phospho (STY)	sp|P06634|DED1_YEAST	yes	yes	Hall_60-1031_1_B	57.804	1.4908	1.1059
DANIKPVVNAAVNDNQSKVSVATEQTK	2 Phospho (STY)	sp|P38250|IST2_YEAST	yes	yes	Hall_60-1031_1_B	53.408	1.7532	1.6866
DASSLSPTSAGSR	2 Phospho (STY)	sp|P35817|BDF1_YEAST	yes	yes	Hall_60-1031_1_B	153.7	1.1744	0.85172
DDNVRPSPISPSINPPK	2 Phospho (STY)	sp|P37370|VRP1_YEAST	yes	yes	Hall_60-1031_1_B	40.012	2.6359	2.0448
DENDGYASDEVGGTLSR	2 Phospho (STY)	sp|P08456|PSS_YEAST	yes	yes	Hall_60-1031_1_B	75.239	2.4403	1.9284
DFFTPPSVQHR	2 Phospho (STY)	sp|P38691|KSP1_YEAST	yes	yes	Hall_60-1031_1_B	71.558	1.4012	1.0326
DGKKSNLSSPSSASSSASPATTVTK	2 Phospho (STY)	sp|P40850|MKT1_YEAST	yes	yes	Hall_60-1031_1_B	93.043	2.0611	1.9897
DGNLASSNSAHFPPVANQNVK	2 Phospho (STY)	sp|Q03063|DIG1_YEAST	yes	yes	Hall_60-1031_1_B	47.752	1.8806	1.4604
DGRGHYDYEDEESDEEESDDETNQK	2 Phospho (STY)	sp|P48234|NOL10_YEAST	yes	yes	Hall_60-1031_1_B	48.088	0.44049	0.34891
DIINDKEEIMSSPMAIDMIETNISPNK	2 Phospho (STY)	sp|Q08581|SLK19_YEAST	yes	yes	Hall_60-1031_1_B	71.06	1.3545	1.3663
DINSSPLKNQGGSTANAK	2 Phospho (STY)	sp|P41813|FKH2_YEAST	yes	yes	Hall_60-1031_1_B	102.45	0.87155	0.82216
DISNYDPLNGEVDGVTSDDEDEYIEETDALGNTIK	2 Phospho (STY)	sp|P25037|UBP1_YEAST	yes	yes	Hall_60-1031_1_B	46.54	1.4026	1.2032
DKDSNSSITISTSTPSEMR	2 Phospho (STY)	sp|P38080|AKL1_YEAST	yes	yes	Hall_60-1031_1_B	42.322	1.4451	1.1478
DKDSNSSITISTSTPSEMRK	2 Phospho (STY)	sp|P38080|AKL1_YEAST	yes	yes	Hall_60-1031_1_B	45.257	0.40045	0.37414
DLADSGKNEESSDDDEGNEDSESKLGK	2 Phospho (STY)	sp|P40316|SECU_YEAST	yes	yes	Hall_60-1031_1_B	61.526	0.27908	0.26853
DLESEGSSPIR	2 Phospho (STY)	sp|P38213|DSF2_YEAST	yes	yes	Hall_60-1031_1_B	113.52	1.624	1.1948
DLSLSSVANAQDVTKK	2 Phospho (STY)	sp|Q08967|FLC1_YEAST	yes	yes	Hall_60-1031_1_B	97.488	8.2425	7.946
DMDADDSSDDEDGDLNELESTPAKIPR	2 Phospho (STY)	sp|P21827|RCC1_YEAST	yes	yes	Hall_60-1031_1_B	103.29	1.329	1.1442
DNKLPLSNENDSSDEEENEKELP	2 Phospho (STY)	sp|P25635|PWP2_YEAST	yes	yes	Hall_60-1031_1_B	77.045	2.4159	2.2632
DNSFASINGQPEQELQYK	2 Phospho (STY)	sp|P40161|RT106_YEAST	yes	yes	Hall_60-1031_1_B	53.342	2.6018	2.0897
DNTGNLSHIPGEWEATPATASTDVLSNETTEVIEDGSTTKR	2 Phospho (STY)	sp|P34216|EDE1_YEAST	yes	yes	Hall_60-1031_1_B	46.999	1.8301	1.5303
DQGLLSQESNDGNIDSALLSEGATLK	2 Phospho (STY)	sp|P17106|CBF1_YEAST	yes	yes	Hall_60-1031_1_B	138.1	1.1457	0.93349
DQTIDSTFYLAHK	2 Phospho (STY)	sp|P53898|NSG2_YEAST	yes	yes	Hall_60-1031_1_B	42.338	1.9336	1.6376
DRSYTSVAELNR	2 Phospho (STY)	sp|Q06146|YL257_YEAST	yes	yes	Hall_60-1031_1_B	83.204	1.9054	1.4006
DSITSSSTTTPPSSQQK	2 Phospho (STY)	sp|P46963|CTK3_YEAST	yes	yes	Hall_60-1031_1_B	58.885	1.2107	0.98807
DSSNSEDSEDEEMDGPTLLHPGK	2 Phospho (STY)	sp|P36114|YKR18_YEAST	yes	yes	Hall_60-1031_1_B	65.795	1.3187	1.1152
DSSPVPSDLDEK	2 Phospho (STY)	sp|P38266|AIM3_YEAST	yes	yes	Hall_60-1031_1_B	46.3	1.7396	1.3582
DSYVSDDVANSTER	2 Phospho (STY)	sp|P32901|PTR2_YEAST	yes	yes	Hall_60-1031_1_B	136.34	NaN	NaN
DTSNAKEQLKDMDADDSSDDEDGDLNELESTPAK	2 Phospho (STY)	sp|P21827|RCC1_YEAST	yes	yes	Hall_60-1031_1_B	44.317	0.91749	0.89159
DTSNAKEQLKDMDADDSSDDEDGDLNELESTPAKIPR	2 Phospho (STY)	sp|P21827|RCC1_YEAST	yes	yes	Hall_60-1031_1_B	112.29	0.11718	0.11768
DVSQITSSPKKSFQDK	2 Phospho (STY)	sp|P38623|RCK2_YEAST	yes	yes	Hall_60-1031_1_B	56.055	2.0019	1.935
EADATPDDDRSSISSNSNK	2 Phospho (STY)	sp|P47018|MTC1_YEAST	yes	yes	Hall_60-1031_1_B	140.28	1.4641	1.2321
EAETEIKPIEPQVSDAKESGNNASTPSSSPEPVANPPK	2 Phospho (STY)	sp|P53741|BRE5_YEAST	yes	yes	Hall_60-1031_1_B	40.017	0.6111	0.58738
EASPAQYSHSLHER	2 Phospho (STY)	sp|P38085|TAT1_YEAST	yes	yes	Hall_60-1031_1_B	92.993	2.3647	1.756
EATTPTIETPISCKPSLFR	2 Phospho (STY)	sp|P08678|CYAA_YEAST	yes	yes	Hall_60-1031_1_B	45.395	0.81217	0.61737
EDISSLILDHDLGAYTSESEIEDDAIVR	2 Phospho (STY)	sp|Q12153|SSF2_YEAST;sp|P38789|SSF1_YEAST	yes	no	Hall_60-1031_1_B	55.67	1.9915	1.4728
EENAEEDDESEWSDDEPEVVREK	2 Phospho (STY)	sp|P38788|SSZ1_YEAST	yes	yes	Hall_60-1031_1_B	114.68	0.74848	0.624
EGLCVEEGQTQPEEESA	2 Phospho (STY)	sp|P40096|NCB1_YEAST	yes	yes	Hall_60-1031_1_B	60.918	1.438	1.0592
EGPQSVSSTVQPQPIMK	2 Phospho (STY)	sp|P35724|MNR2_YEAST	yes	yes	Hall_60-1031_1_B	65.467	2.0597	1.6377
EIDEQESSDDELKTLSFGSLK	2 Phospho (STY)	sp|Q12481|RRP36_YEAST	yes	yes	Hall_60-1031_1_B	88.571	0.69082	0.64763
EIISGTSETHSSNNPFEIHSSNIDSELR	2 Phospho (STY)	sp|P25360|PHO87_YEAST	yes	yes	Hall_60-1031_1_B	61.109	2.3776	1.7709
EILAVDPYNNITSDEEDEQAIAR	2 Phospho (STY)	sp|P32354|MCM10_YEAST	yes	yes	Hall_60-1031_1_B	40.025	NaN	NaN
EINGEFDNSSDNDKR	2 Phospho (STY)	sp|Q04500|UTP14_YEAST	yes	yes	Hall_60-1031_1_B	111.22	2.261	1.9673
EIQEALSEKPTREPTPSVK	2 Phospho (STY)	sp|P25441|RPC4_YEAST	yes	yes	Hall_60-1031_1_B	96.019	0.80913	0.73045
EKAAQQDSSEDENIGGEYYTK	2 Phospho (STY)	sp|P25037|UBP1_YEAST	yes	yes	Hall_60-1031_1_B	92.412	0.98738	0.912
EKSGNISGDEYLSQEEEVFDGNDIENNETK	2 Phospho (STY)	sp|P41896|T2FB_YEAST	yes	yes	Hall_60-1031_1_B	100.72	0.98942	0.95067
EKTQSPILASR	2 Phospho (STY)	sp|P40480|HOS4_YEAST	yes	yes	Hall_60-1031_1_B	58.487	1.8634	1.4917
EKTSTPPLPMHFNAQR	2 Phospho (STY)	sp|P07278|KAPR_YEAST	yes	yes	Hall_60-1031_1_B	118.46	1.1257	0.95622
ELAAVSSDEDNEDHDIAR	2 Phospho (STY)	sp|Q04500|UTP14_YEAST	yes	yes	Hall_60-1031_1_B	178	1.6207	1.1994
ELDVSAESLTKR	2 Phospho (STY)	sp|Q12342|LDB17_YEAST	yes	yes	Hall_60-1031_1_B	55.196	1.1606	0.9637
ELGDAYVSSDEEF	2 Phospho (STY)	sp|P16521|EF3A_YEAST	yes	yes	Hall_60-1031_1_B	102.05	1.7248	1.279
ELGTANGTGHSTPLSK	2 Phospho (STY)	sp|Q03707|SRC1_YEAST	yes	yes	Hall_60-1031_1_B	49.482	1.774	1.4015
ELLSQQAKEESSDSENET	2 Phospho (STY)	sp|Q05791|CD123_YEAST	yes	yes	Hall_60-1031_1_B	55.452	1.649	1.251
ELSGGYEDVDSALHSEEASFHSL	2 Phospho (STY)	sp|P40563|AIM21_YEAST	yes	yes	Hall_60-1031_1_B	99.135	2.2478	1.7189
ELSLNKSAIPSPR	2 Phospho (STY)	sp|P32364|SMY1_YEAST	yes	yes	Hall_60-1031_1_B	164.63	0.9869	0.84812
ELSRNNSTSTITQHSQR	2 Phospho (STY)	sp|Q02100|SKO1_YEAST	yes	yes	Hall_60-1031_1_B	52.862	1.0116	0.75064
ELTLDENASLDSEKQLNPR	2 Phospho (STY)	sp|P32578|SIP1_YEAST	yes	yes	Hall_60-1031_1_B	128.98	0.8952	0.76361
ELYSPEEDSAAQLVTERTSLLSGETQT	2 Phospho (STY)	sp|Q06328|YPQ2_YEAST	yes	yes	Hall_60-1031_1_B	58.015	2.1103	1.5747
ENYTFESHPGTPVSSSLMTQRPGAESSLK	2 Phospho (STY)	sp|Q12265|KPR5_YEAST	yes	yes	Hall_60-1031_1_B	177.21	1.3216	1.1257
EPVKTPSPAPAAK	2 Phospho (STY)	sp|P15891|ABP1_YEAST	yes	yes	Hall_60-1031_1_B	82.529	1.4117	1.2707
EQAEASIDNLKNEATPEAEQVK	2 Phospho (STY)	sp|Q08245|ZEO1_YEAST	yes	yes	Hall_60-1031_1_B	165.49	2.2918	2.0618
EQAEASIDNLKNEATPEAEQVKK	2 Phospho (STY)	sp|Q08245|ZEO1_YEAST	yes	yes	Hall_60-1031_1_B	90.518	1.7669	1.7086
EQDSPHSESSDLPPILEK	2 Phospho (STY)	sp|Q12276|HER1_YEAST	yes	yes	Hall_60-1031_1_B	47.728	3.0432	2.5775
EQGSHQSLQEHLQR	2 Phospho (STY)	sp|P53894|CBK1_YEAST	yes	yes	Hall_60-1031_1_B	103.04	1.7652	1.3084
EQLKDMDADDSSDDEDGDLNELESTPAK	2 Phospho (STY)	sp|P21827|RCC1_YEAST	yes	yes	Hall_60-1031_1_B	142.2	2.8832	2.6834
EQLKDMDADDSSDDEDGDLNELESTPAKIPR	2 Phospho (STY)	sp|P21827|RCC1_YEAST	yes	yes	Hall_60-1031_1_B	159.59	0.9314	0.87198
ESGNNASTPSSSPEPVANPPK	2 Phospho (STY)	sp|P53741|BRE5_YEAST	yes	yes	Hall_60-1031_1_B	179.46	1.5003	1.2728
ESSSISVSEELSSADERDAEDFSK	2 Phospho (STY)	sp|P31382|PMT2_YEAST	yes	yes	Hall_60-1031_1_B	121.49	3.035	2.4584
ETERSPSSSPIHNATKPEEAVK	2 Phospho (STY)	sp|P06102|NOT3_YEAST	yes	yes	Hall_60-1031_1_B	76.198	1.3605	1.232
ETQEDDTNSIDSSDDLDGFVK	2 Phospho (STY)	sp|P38262|SIF2_YEAST	yes	yes	Hall_60-1031_1_B	40.025	NaN	NaN
ETSNEASSTNSENVNKFLDLSSEISEGGSNLSQGQR	2 Phospho (STY)	sp|P32386|YBT1_YEAST	yes	yes	Hall_60-1031_1_B	52.347	0.55023	0.43941
ETYDSNESDDDVTPSTK	2 Phospho (STY)	sp|P32499|NUP2_YEAST	yes	yes	Hall_60-1031_1_B	221.81	1.2461	1.0439
EVLSSPVLSPNVQK	2 Phospho (STY)	sp|P36117|ALY1_YEAST	yes	yes	Hall_60-1031_1_B	115.82	1.0748	0.94507
EVVPNNASPASATGARPVSVSNGAANTER	2 Phospho (STY)	sp|P25623|SYP1_YEAST	yes	yes	Hall_60-1031_1_B	72.792	1.7652	1.3109
EYLSAYPTLAHRDSSSSLSPR	2 Phospho (STY)	sp|P33329|PPZ2_YEAST	yes	yes	Hall_60-1031_1_B	50.945	1.4584	1.0826
EYVPLDNAEQSTSSSQETK	2 Phospho (STY)	sp|P33322|CBF5_YEAST	yes	yes	Hall_60-1031_1_B	54.974	2.8468	2.2225
FADSDSEDESQFFNQGPSK	2 Phospho (STY)	sp|Q04279|SEG1_YEAST	yes	yes	Hall_60-1031_1_B	169.9	2.0294	1.7327
FADSDSEDESQFFNQGPSKYNTETEGNK	2 Phospho (STY)	sp|Q04279|SEG1_YEAST	yes	yes	Hall_60-1031_1_B	53.819	1.0186	0.96747
FADSDSEDESQFFNQGPSKYNTETEGNKTSGNK	2 Phospho (STY)	sp|Q04279|SEG1_YEAST	yes	yes	Hall_60-1031_1_B	78.915	0.40354	0.38955
FALDSPPQSPR	2 Phospho (STY)	sp|P34233|ASH1_YEAST	yes	yes	Hall_60-1031_1_B	100.22	NaN	NaN
FASPTDRLVSPCSLK	2 Phospho (STY)	sp|P17123|SPO12_YEAST	yes	yes	Hall_60-1031_1_B	52.612	0.57541	0.48482
FASVSPYPK	2 Phospho (STY)	sp|Q07084|SSK1_YEAST	yes	yes	Hall_60-1031_1_B	68.893	0.90879	0.73745
FENNITAHSSR	2 Phospho (STY)	sp|Q12407|YD199_YEAST	yes	yes	Hall_60-1031_1_B	70.26	4.6309	3.3735
FGSLINDQGTAGLSSHGGSFAAQNR	2 Phospho (STY)	sp|P22211|NPR1_YEAST	yes	yes	Hall_60-1031_1_B	53.895	1.7425	1.3049
FHQIPSSPSNPVSQPAPVR	2 Phospho (STY)	sp|P46676|SUM1_YEAST	yes	yes	Hall_60-1031_1_B	47.754	1.2933	0.94026
FIDDAIEDTSLDSNDDGGEGNGQSYDDDVDNDKETK	2 Phospho (STY)	sp|P27637|BUD14_YEAST	yes	yes	Hall_60-1031_1_B	69.482	2.648	2.5311
FIEATKESDEDSDADEFFDAEEAASDKK	2 Phospho (STY)	sp|P35845|OSH1_YEAST	yes	yes	Hall_60-1031_1_B	132.82	2.3478	2.2671
FISRLSSPEK	2 Phospho (STY)	sp|P47029|ALY2_YEAST	yes	yes	Hall_60-1031_1_B	42.809	2.2965	1.8749
FKLSDDDSDIENDNDSDDAINR	2 Phospho (STY)	sp|P40187|PIG2_YEAST	yes	yes	Hall_60-1031_1_B	95.212	1.2193	0.99064
FLDNHEVDSIVSLER	2 Phospho (STY)	sp|P53858|BNI4_YEAST	yes	yes	Hall_60-1031_1_B	121.72	1.2733	0.95609
FLNINRVCSSDSDLPGSDIK	2 Phospho (STY)	sp|P27466|KCC1_YEAST	yes	yes	Hall_60-1031_1_B	50.827	0.90865	0.79321
FLNSPIPQHTQQASPLLMR	2 Phospho (STY)	sp|Q04007|SND1_YEAST	yes	yes	Hall_60-1031_1_B	76.198	1.5503	1.1309
FMSAFDEAVYGSDEENDNGSDQEENVAGGK	2 Phospho (STY)	sp|Q12754|RRP12_YEAST	yes	yes	Hall_60-1031_1_B	74.05	1.7155	1.4614
FTAPTSPSTSSPK	2 Phospho (STY)	sp|P43603|LSB3_YEAST	yes	yes	Hall_60-1031_1_B	73.834	1.6711	1.4396
FTYNSVSPR	2 Phospho (STY)	sp|Q08281|RTC1_YEAST	yes	yes	Hall_60-1031_1_B	72.731	2.8169	2.0187
FVEKPNTPPSSR	2 Phospho (STY)	sp|P42845|STB1_YEAST	yes	yes	Hall_60-1031_1_B	84.297	2.3371	2.0015
GAPIISKPKENYTFESHPGTPVSSSLMTQRPGAESSLK	2 Phospho (STY)	sp|Q12265|KPR5_YEAST	yes	yes	Hall_60-1031_1_B	68.515	0.17383	0.16752
GCLTFEPNPSPNSSPDLLSK	2 Phospho (STY)	sp|Q12246|LCB4_YEAST	yes	yes	Hall_60-1031_1_B	76.21	2.3932	2.1613
GDNTGDQNAVEKSDFEKSDTEGSR	2 Phospho (STY)	sp|Q08641|AB140_YEAST	yes	yes	Hall_60-1031_1_B	80.943	1.923	1.7415
GDSTPVQPDLSVTPQK	2 Phospho (STY)	sp|P39705|NUP60_YEAST	yes	yes	Hall_60-1031_1_B	45.885	1.4833	1.1358
GESYQSAEQEIDHTAPEK	2 Phospho (STY)	sp|Q06146|YL257_YEAST	yes	yes	Hall_60-1031_1_B	184.32	3.3323	2.8771
GEYYNQDNNDGLEEDESESEQEADVPK	2 Phospho (STY)	sp|Q06205|FKBP4_YEAST	yes	yes	Hall_60-1031_1_B	129.78	2.048	1.769
GEYYNQDNNDGLEEDESESEQEADVPKR	2 Phospho (STY)	sp|Q06205|FKBP4_YEAST	yes	yes	Hall_60-1031_1_B	131.32	1.7767	1.4773
GGAENNTSASTLPGDR	2 Phospho (STY)	sp|P41832|BNI1_YEAST	yes	yes	Hall_60-1031_1_B	87.447	1.6863	1.2279
GGSSLSPDKSSLESPTMLK	2 Phospho (STY)	sp|Q12044|RCN2_YEAST	yes	yes	Hall_60-1031_1_B	201.63	1.0948	0.98297
GGYDSPRGGYDSPR	2 Phospho (STY)	sp|Q01560|NOP3_YEAST	yes	yes	Hall_60-1031_1_B	53.995	0.38067	0.27309
GHYDYEDEESDEEESDDETNQK	2 Phospho (STY)	sp|P48234|NOL10_YEAST	yes	yes	Hall_60-1031_1_B	145.89	1.4056	1.2125
GIDEDDLNLNFTDDEEGHDNVNNHSQGHGPVSPSPTK	2 Phospho (STY)	sp|P32857|PTM1_YEAST	yes	yes	Hall_60-1031_1_B	117.6	1.5134	1.3266
GKDSIINSPVSGR	2 Phospho (STY)	sp|P36024|SIS2_YEAST	yes	yes	Hall_60-1031_1_B	46.408	1.363	1.0473
GLQKSTIRK	2 Phospho (STY)	sp|P53819|YRF16_YEAST;sp|P0CX15|YRF17_YEAST;sp|P0CX14|YRF13_YEAST	yes	no	Hall_60-1031_1_B	73.039	1.2201	0.99029
GLSINSLSETQQSAMNSSLDHLQNDLNR	2 Phospho (STY)	sp|P32855|SEC8_YEAST	yes	yes	Hall_60-1031_1_B	60.255	NaN	NaN
GLSVSSVKSGGSK	2 Phospho (STY)	sp|P47135|JSN1_YEAST	yes	yes	Hall_60-1031_1_B	79.089	1.0374	1.0033
GMDHTSSSRVSSK	2 Phospho (STY)	sp|P39936|IF4F2_YEAST	yes	yes	Hall_60-1031_1_B	45.79	1.459	1.2708
GSDYDYNNSTHSAEHTPR	2 Phospho (STY)	sp|Q07653|HBT1_YEAST	yes	yes	Hall_60-1031_1_B	86.987	1.5932	1.1831
GSSDSFNLPHQISR	2 Phospho (STY)	sp|P47135|JSN1_YEAST	yes	yes	Hall_60-1031_1_B	57.679	3.7931	2.6752
GSSRSPSLHSPK	2 Phospho (STY)	sp|P48524|BUL1_YEAST	yes	yes	Hall_60-1031_1_B	41.242	2.4066	1.9512
GTSDSLDSIPEEYSHGDEVK	2 Phospho (STY)	sp|P43612|SA155_YEAST	yes	yes	Hall_60-1031_1_B	128.12	1.2591	1.0357
GTSPIPNLNIDKPSPSASSASKR	2 Phospho (STY)	sp|P33329|PPZ2_YEAST	yes	yes	Hall_60-1031_1_B	62.683	1.4903	1.3828
GVAPTASKPQTPILPSPALAVK	2 Phospho (STY)	sp|Q03016|GIP3_YEAST	yes	yes	Hall_60-1031_1_B	61.101	0.81582	0.75137
GVGYIYESEVSDDEDSSTEACK	2 Phospho (STY)	sp|P32501|EI2BE_YEAST	yes	yes	Hall_60-1031_1_B	116.82	4.4747	3.821
GVSNASVGSSASFGAR	2 Phospho (STY)	sp|P48415|SEC16_YEAST	yes	yes	Hall_60-1031_1_B	66.387	1.8996	1.3873
GYGDFDSEDEDYDYGRSPNR	2 Phospho (STY)	sp|P32793|YSC84_YEAST	yes	yes	Hall_60-1031_1_B	118.57	2.2721	1.6791
GYSENPVENSQFLTEYVATR	2 Phospho (STY)	sp|Q00772|SLT2_YEAST	yes	yes	Hall_60-1031_1_B	101.67	1.2474	0.93838
HCLYLNELEAAEGSDDESGSESILTAK	2 Phospho (STY)	sp|P53949|OCA2_YEAST	yes	yes	Hall_60-1031_1_B	98.7	NaN	NaN
HDNLSSSSSDIIYGR	2 Phospho (STY)	sp|P47818|CCC1_YEAST	yes	yes	Hall_60-1031_1_B	95.57	2.0128	1.4814
HGKTPSDASISDQSR	2 Phospho (STY)	sp|P38853|KEL1_YEAST	yes	yes	Hall_60-1031_1_B	49.865	1.2716	1.0958
HGSLQGGAIADVNSITNSLTR	2 Phospho (STY)	sp|P32487|LYP1_YEAST	yes	yes	Hall_60-1031_1_B	121.49	2.4717	1.8015
HIINESDSDTEVEAKPK	2 Phospho (STY)	sp|P25588|MRC1_YEAST	yes	yes	Hall_60-1031_1_B	94.463	0.86309	0.77155
HLSNILSNEEGIER	2 Phospho (STY)	sp|Q02785|PDR12_YEAST	yes	yes	Hall_60-1031_1_B	49.066	3.5097	2.475
HMSGDEDESGDDREEEEEEEEEEEGRLDLEK	2 Phospho (STY)	sp|P36049|EBP2_YEAST	yes	yes	Hall_60-1031_1_B	159.2	3.5683	3.0472
HQPMMTATPLSPAMQAK	2 Phospho (STY)	sp|P11792|SCH9_YEAST	yes	yes	Hall_60-1031_1_B	91.657	1.8134	1.517
HSATPTSPHNNIALINR	2 Phospho (STY)	sp|Q04749|AVO2_YEAST	yes	yes	Hall_60-1031_1_B	44.641	1.2529	0.9184
HSDSYSENETNHTNVPISSTGGTNNK	2 Phospho (STY)	sp|P0C2I5|YL12B_YEAST;sp|P47098|YJ11B_YEAST;sp|Q03434|YM12B_YEAST;sp|Q03612|YE11B_YEAST;sp|Q12141|YG11B_YEAST;sp|P0C2I3|YD15B_YEAST;sp|Q12273|YO11B_YEAST;sp|Q12414|YP11B_YEAST;sp|Q07793|YD13B_YEAST;sp|P0C2I9|YP12B_YEAST;sp|P47100|YJ12B_YEAST;sp|Q03855|YD11B_YEAST;sp|Q04711|YM11B_YEAST;sp|Q04670|YM14B_YEAST;sp|Q12269|YG12B_YEAST;sp|P0C2I2|YD14B_YEAST;sp|P0C2J0|YP13B_YEAST;sp|Q92393|YO12B_YEAST;sp|O13527|YA11B_YEAST;sp|Q99231|YD12B_YEAST	yes	no	Hall_60-1031_1_B	98.657	1.2788	1.1022
HSTHSPPPSK	2 Phospho (STY)	sp|Q08732|HRK1_YEAST	yes	yes	Hall_60-1031_1_B	86.014	1.184	0.98231
HSTLGNADPNYLNDDDESSDDDLPLALK	2 Phospho (STY)	sp|P53120|YGO0_YEAST	yes	yes	Hall_60-1031_1_B	80.664	2.0338	1.7311
HSVSSGTSNSEDEVDSPSMEK	2 Phospho (STY)	sp|P36076|CAB3_YEAST	yes	yes	Hall_60-1031_1_B	50.029	1.6182	1.3235
HTSISSNMTENIGPGSVPK	2 Phospho (STY)	sp|P38165|RTG3_YEAST	yes	yes	Hall_60-1031_1_B	65.275	1.4549	1.1635
HVIADLEDHESSDEEGTALPK	2 Phospho (STY)	sp|Q02725|VTC3_YEAST	yes	yes	Hall_60-1031_1_B	127.28	1.5738	1.2837
HVIADLEDHESSDEEGTALPKK	2 Phospho (STY)	sp|Q02725|VTC3_YEAST	yes	yes	Hall_60-1031_1_B	57.496	0.89351	0.84501
IAHTEFDDELFTEDDGYNSQDSDTTSLNAR	2 Phospho (STY)	sp|P32913|VPS17_YEAST	yes	yes	Hall_60-1031_1_B	44.301	1.8115	1.3629
IARPLSVPGSPK	2 Phospho (STY)	sp|P23337|GYS1_YEAST	yes	yes	Hall_60-1031_1_B	80.746	1.3258	1.1312
IASPIQHEHDSGSR	2 Phospho (STY)	sp|P38427|TSL1_YEAST	yes	yes	Hall_60-1031_1_B	137.73	2.1955	1.6286
IDLEKLTATSEPTSR	2 Phospho (STY)	sp|Q12427|STB3_YEAST	yes	yes	Hall_60-1031_1_B	58.079	0.6274	0.53093
IDTSVIDAESDSTPNTAR	2 Phospho (STY)	sp|P09959|SWI6_YEAST	yes	yes	Hall_60-1031_1_B	71.697	1.7838	1.2812
IELSDDSDVEVHPNVDKK	2 Phospho (STY)	sp|P06101|CDC37_YEAST	yes	yes	Hall_60-1031_1_B	49.049	1.8668	1.7848
IFQNPTDEESTTSLNEK	2 Phospho (STY)	sp|P40563|AIM21_YEAST	yes	yes	Hall_60-1031_1_B	58.366	1.9516	1.5928
IGDSLQGSPQR	2 Phospho (STY)	sp|P48415|SEC16_YEAST	yes	yes	Hall_60-1031_1_B	120.53	1.3161	0.97677
IGGTHSGLTPQSSISSDKAR	2 Phospho (STY)	sp|Q04336|YM54_YEAST	yes	yes	Hall_60-1031_1_B	133.1	1.0414	0.84396
IGPLVEDDSDEDQNDAISVR	2 Phospho (STY)	sp|P17065|SEC2_YEAST	yes	yes	Hall_60-1031_1_B	82.342	1.8197	1.3626
IGSALNTPK	2 Phospho (STY)	sp|P06102|NOT3_YEAST	yes	yes	Hall_60-1031_1_B	117.03	1.4966	1.2079
IHSEQLASPAASVTYTTSR	2 Phospho (STY)	sp|P32873|BEM3_YEAST	yes	yes	Hall_60-1031_1_B	45.608	2.3661	1.8467
IIGINNTESIDEDDDDDVLLDDSDNNTAKEEVEGEEGSR	2 Phospho (STY)	sp|Q99216|PNO1_YEAST	yes	yes	Hall_60-1031_1_B	47.202	1.2447	0.94356
IISSANFNSNSPLQQNLLSNSFQR	2 Phospho (STY)	sp|P18494|GLN3_YEAST	yes	yes	Hall_60-1031_1_B	116.49	1.1104	0.81787
IITSNVSSPSISPVHSPVLQAAPK	2 Phospho (STY)	sp|P38970|HAL5_YEAST	yes	yes	Hall_60-1031_1_B	63.726	0.8287	0.70481
IKPEPGLSDFENGEYDGNESDENATTR	2 Phospho (STY)	sp|Q04461|YM01_YEAST	yes	yes	Hall_60-1031_1_B	68.101	1.3968	1.0878
IKSSTSVQSSATPPSNTSSNPDIK	2 Phospho (STY)	sp|P43574|GAT1_YEAST	yes	yes	Hall_60-1031_1_B	66.383	0.86009	0.80968
ILNSPPQTPSSR	2 Phospho (STY)	sp|P53009|SCY1_YEAST	yes	yes	Hall_60-1031_1_B	92.039	1.231	0.90748
ILSASSIHENFPSR	2 Phospho (STY)	sp|P53898|NSG2_YEAST	yes	yes	Hall_60-1031_1_B	150.76	1.7725	1.3149
ILTGSVNEPDRVEVDYTNCAPMGGDRPYPPSLPSR	2 Phospho (STY)	sp|Q07824|TPO1_YEAST	yes	yes	Hall_60-1031_1_B	71.575	2.9923	2.2211
ILTPESQLKK	2 Phospho (STY)	sp|P05737|RL7A_YEAST;sp|Q12213|RL7B_YEAST	yes	no	Hall_60-1031_1_B	95.401	1.2852	1.1916
ILTPTSLGK	2 Phospho (STY)	sp|Q99271|NAH1_YEAST	yes	yes	Hall_60-1031_1_B	56.359	2.2859	2.109
INVEDQLETSSDEEDVIPAPPINYAR	2 Phospho (STY)	sp|P25037|UBP1_YEAST	yes	yes	Hall_60-1031_1_B	40.285	1.3475	1.0175
INVSSPFSSATK	2 Phospho (STY)	sp|Q08816|YO352_YEAST	yes	yes	Hall_60-1031_1_B	67.997	2.5682	2.3033
IPAQHTKTGTFINSQGTGYR	2 Phospho (STY)	sp|Q12518|ENT1_YEAST	yes	yes	Hall_60-1031_1_B	54.658	0.82492	0.71439
IPGEAYDSEASDIEDDPLIESGVILR	2 Phospho (STY)	sp|Q05021|TAF7_YEAST	yes	yes	Hall_60-1031_1_B	88.191	2.5372	1.8169
IQDPQMTGYVSTR	2 Phospho (STY)	sp|P32485|HOG1_YEAST	yes	yes	Hall_60-1031_1_B	48.527	1.4437	1.0502
ISHSMTSLPLHPLPQPSQK	2 Phospho (STY)	sp|P38994|MSS4_YEAST	yes	yes	Hall_60-1031_1_B	60.317	1.3657	1.0916
ISIDSSDEESELSK	2 Phospho (STY)	sp|Q04373|PUF6_YEAST	yes	yes	Hall_60-1031_1_B	124.09	3.5546	3.2722
ISIDSSDEESELSKK	2 Phospho (STY)	sp|Q04373|PUF6_YEAST	yes	yes	Hall_60-1031_1_B	55.688	2.8242	2.5934
ISLSPSTESLADSK	2 Phospho (STY)	sp|P31374|PSK1_YEAST	yes	yes	Hall_60-1031_1_B	99.927	1.8048	1.5287
ISSASTPQTSQGRFTAPTSPSTSSPK	2 Phospho (STY)	sp|P43603|LSB3_YEAST	yes	yes	Hall_60-1031_1_B	134.63	1.1817	1.0091
ISSDLSSNKTVLGNAQK	2 Phospho (STY)	sp|P25558|BUD3_YEAST	yes	yes	Hall_60-1031_1_B	49.528	1.3813	1.27
ISSGQDERHSSPDPYGINDK	2 Phospho (STY)	sp|P47083|MPP10_YEAST	yes	yes	Hall_60-1031_1_B	82.302	1.5866	1.3603
ISTPTSTPTTASSKPSSSGGNR	2 Phospho (STY)	sp|Q12276|HER1_YEAST	yes	yes	Hall_60-1031_1_B	81.974	1.0188	0.88414
ITSQGDLEADGSSDEETEQEPHSK	2 Phospho (STY)	sp|P43585|VTC2_YEAST	yes	yes	Hall_60-1031_1_B	117.43	2.2464	1.9398
ITSQGDLEADGSSDEETEQEPHSKR	2 Phospho (STY)	sp|P43585|VTC2_YEAST	yes	yes	Hall_60-1031_1_B	133.95	1.3556	1.1432
IVNNTPSPAEVGASDVAIEGYFSPR	2 Phospho (STY)	sp|Q00816|REG1_YEAST	yes	yes	Hall_60-1031_1_B	96.068	0.86381	0.65094
KASQSSTETQGPSSESGLMTVK	2 Phospho (STY)	sp|P18961|YPK2_YEAST	yes	yes	Hall_60-1031_1_B	50.499	1.3683	1.3008
KDESDSENDIEIKGPEFK	2 Phospho (STY)	sp|P32499|NUP2_YEAST	yes	yes	Hall_60-1031_1_B	57.61	0.6161	0.59384
KEGTPKTDSFIFDGTAK	2 Phospho (STY)	sp|Q12343|MED4_YEAST	yes	yes	Hall_60-1031_1_B	46.578	0.80274	0.79478
KELGDAYVSSDEEF	2 Phospho (STY)	sp|P16521|EF3A_YEAST	yes	yes	Hall_60-1031_1_B	77.192	1.3701	1.1996
KEPVKTPSPAPAAK	2 Phospho (STY)	sp|P15891|ABP1_YEAST	yes	yes	Hall_60-1031_1_B	79.022	1.2033	1.1646
KFEENVSVDDTTATPK	2 Phospho (STY)	sp|P07260|IF4E_YEAST	yes	yes	Hall_60-1031_1_B	49.106	0.78979	0.76701
KGSIIGDNQQTTANSSDSPTMTK	2 Phospho (STY)	sp|P43565|RIM15_YEAST	yes	yes	Hall_60-1031_1_B	83.917	1.7478	1.609
KGSTSPEPTKGSSR	2 Phospho (STY)	sp|P34223|UBX1_YEAST	yes	yes	Hall_60-1031_1_B	83.633	0.36044	0.32373
KHSLVTSPLK	2 Phospho (STY)	sp|P38041|BOB1_YEAST	yes	yes	Hall_60-1031_1_B	43.382	2.8288	2.6278
KIEVSSQESWGN	2 Phospho (STY)	sp|P15992|HSP26_YEAST	yes	yes	Hall_60-1031_1_B	104.17	0.99569	0.85007
KIGDEQAGVVVDDETPPLEQQDSHESLAADSR	2 Phospho (STY)	sp|P15274|AMPD_YEAST	yes	yes	Hall_60-1031_1_B	63.257	1.2409	1.0831
KIKSSTSVQSSATPPSNTSSNPDIK	2 Phospho (STY)	sp|P43574|GAT1_YEAST	yes	yes	Hall_60-1031_1_B	42.733	0.79393	0.76481
KINTNETLPSSLSSPK	2 Phospho (STY)	sp|P18961|YPK2_YEAST	yes	yes	Hall_60-1031_1_B	59.339	1.026	1.0036
KKDESDSENDIEIK	2 Phospho (STY)	sp|P32499|NUP2_YEAST	yes	yes	Hall_60-1031_1_B	85.734	2.0895	2.0152
KKELGDAYVSSDEEF	2 Phospho (STY)	sp|P16521|EF3A_YEAST	yes	yes	Hall_60-1031_1_B	93.106	1.0359	1.026
KKGSGEDDEEETETTPTSTVPVATIAQETLK	2 Phospho (STY)	sp|P12962|CAF20_YEAST	yes	yes	Hall_60-1031_1_B	58.345	0.81417	0.78238
KLSDLSLSGSK	2 Phospho (STY)	sp|P29366|BEM1_YEAST	yes	yes	Hall_60-1031_1_B	80.632	1.0859	1.0176
KMSFSGYSPKPISK	2 Phospho (STY)	sp|Q08548|ALE1_YEAST	yes	yes	Hall_60-1031_1_B	41.202	1.8899	1.8156
KNDTYTDLASIASGRD	2 Phospho (STY)	sp|Q07657|SHS1_YEAST	yes	yes	Hall_60-1031_1_B	104.89	1.0379	0.93336
KNSNNVSSPLDNVIPTSR	2 Phospho (STY)	sp|P32047|MLF3_YEAST	yes	yes	Hall_60-1031_1_B	46.839	0.99817	0.85968
KQQPTGDSTPSGTATNSAVSTPLTPK	2 Phospho (STY)	sp|P31384|CCR4_YEAST	yes	yes	Hall_60-1031_1_B	79.021	1.6886	1.5604
KRPTSPSISGSGSGGNSPSSSAGAR	2 Phospho (STY)	sp|P47116|PTK2_YEAST	yes	yes	Hall_60-1031_1_B	99.907	0.76069	0.66495
KRSYSPNAYEIQPDYSEYR	2 Phospho (STY)	sp|P43587|YPI1_YEAST	yes	yes	Hall_60-1031_1_B	150.03	0.33969	0.28239
KSFTPSKSPAPVSK	2 Phospho (STY)	sp|P15891|ABP1_YEAST	yes	yes	Hall_60-1031_1_B	40.349	1.0623	1.0246
KSLLDSPHDTSPVKETIAR	2 Phospho (STY)	sp|P21192|ACE2_YEAST	yes	yes	Hall_60-1031_1_B	71.656	0.77914	0.70615
KSNLSSPSSASSSASPATTVTK	2 Phospho (STY)	sp|P40850|MKT1_YEAST	yes	yes	Hall_60-1031_1_B	70.145	1.0569	0.99485
KSSISNTSDHDGANR	2 Phospho (STY)	sp|Q03559|YM8V_YEAST	yes	yes	Hall_60-1031_1_B	53.565	1.2144	1.0431
KSSLNKYDSPVSSPITSASELGSIAK	2 Phospho (STY)	sp|P53890|BNI5_YEAST	yes	yes	Hall_60-1031_1_B	94.261	0.73472	0.71549
KSSSFAHLQAPSPIPDPLQVSKPETR	2 Phospho (STY)	sp|Q12329|HSP42_YEAST	yes	yes	Hall_60-1031_1_B	164.65	0.83412	0.80835
KSTPVSTPSKEK	2 Phospho (STY)	sp|P38779|CIC1_YEAST	yes	yes	Hall_60-1031_1_B	53.252	1.2611	1.217
KTDDSDSDMDIGIK	2 Phospho (STY)	sp|Q06344|ESF1_YEAST	yes	yes	Hall_60-1031_1_B	57.328	2.2766	2.1926
KTLSDSDEDDDDVVK	2 Phospho (STY)	sp|P89105|CTR9_YEAST	yes	yes	Hall_60-1031_1_B	42.314	1.9405	1.892
KTSNSNLNSHLASTPTTSTNQTTSNSFVLQNPPTK	2 Phospho (STY)	sp|P40021|ZRG8_YEAST	yes	yes	Hall_60-1031_1_B	47.479	0.73514	0.68506
KTSQSLEDLPSQQNFIPTPR	2 Phospho (STY)	sp|P39969|BOI2_YEAST	yes	yes	Hall_60-1031_1_B	71.299	1.3941	1.0833
KTSSQSSIYGHSR	2 Phospho (STY)	sp|P24276|SSD1_YEAST	yes	yes	Hall_60-1031_1_B	56.121	0.95371	0.83391
KVSQESLHSQPK	2 Phospho (STY)	sp|Q04279|SEG1_YEAST	yes	yes	Hall_60-1031_1_B	60.209	1.1268	1.0197
KVSVGSMGSGK	2 Phospho (STY)	sp|Q07653|HBT1_YEAST	yes	yes	Hall_60-1031_1_B	52.5	1.0673	1.0286
LADANSDTAALSNSNTPTMNNAALLQR	2 Phospho (STY)	sp|Q02875|SYH1_YEAST	yes	yes	Hall_60-1031_1_B	99.064	2.2858	1.6964
LADDLFSNSSRRSSDSAASSSVSK	2 Phospho (STY)	sp|P38321|YB75_YEAST	yes	yes	Hall_60-1031_1_B	41.734	1.0163	0.87817
LADQTPHDDNSENCPNRSGGSTPLDSQTK	2 Phospho (STY)	sp|P53890|BNI5_YEAST	yes	yes	Hall_60-1031_1_B	93.437	0.78242	0.65534
LAPTNSGGSGGKLDDPSGASSYYASHR	2 Phospho (STY)	sp|P43603|LSB3_YEAST	yes	yes	Hall_60-1031_1_B	129.05	1.4443	1.2112
LAPTNSGGSGGKLDDPSGASSYYASHRR	2 Phospho (STY)	sp|P43603|LSB3_YEAST	yes	yes	Hall_60-1031_1_B	77.439	0.5021	0.43299
LASASSSLTHNDLMNNEFSDSTNNSSLK	2 Phospho (STY)	sp|P25623|SYP1_YEAST	yes	yes	Hall_60-1031_1_B	45.611	1.1105	0.93369
LETDESPIQTK	2 Phospho (STY)	sp|P23585|HXT2_YEAST	yes	yes	Hall_60-1031_1_B	58.04	2.8558	2.2763
LFEKTSPGGLSISPR	2 Phospho (STY)	sp|P21192|ACE2_YEAST	yes	yes	Hall_60-1031_1_B	69.122	0.9506	0.8039
LFVQDDDDELDSSSDDFQDAK	2 Phospho (STY)	sp|P40157|VID27_YEAST	yes	yes	Hall_60-1031_1_B	81.356	2.4993	2.2362
LGENSDTGFVYHSATHSSSSLSR	2 Phospho (STY)	sp|Q12697|YPK9_YEAST	yes	yes	Hall_60-1031_1_B	47.537	1.4622	1.085
LGQMIISQSRSNSTSLPAANK	2 Phospho (STY)	sp|P39998|EDC3_YEAST	yes	yes	Hall_60-1031_1_B	119.32	0.82214	0.68191
LGSAPNNAGEDSDNNSIR	2 Phospho (STY)	sp|P38822|BZZ1_YEAST	yes	yes	Hall_60-1031_1_B	158.58	1.7811	1.3215
LGSPIPGESSPAEVPK	2 Phospho (STY)	sp|P34223|UBX1_YEAST	yes	yes	Hall_60-1031_1_B	88.992	2.7276	2.2095
LGSPIPGESSPAEVPKNETPAAQEQPMPDNEPK	2 Phospho (STY)	sp|P34223|UBX1_YEAST	yes	yes	Hall_60-1031_1_B	92.732	0.89169	0.80409
LGSSPSFLTQKSR	2 Phospho (STY)	sp|Q12494|KCS1_YEAST	yes	yes	Hall_60-1031_1_B	50.938	1.0301	0.83677
LHHNSVSDPVKSEDSS	2 Phospho (STY)	sp|Q92317|NCB2_YEAST	yes	yes	Hall_60-1031_1_B	54.511	1.1204	0.97346
LIDAYGGDLELSGDTDEENDIQLR	2 Phospho (STY)	sp|Q04511|UFO1_YEAST	yes	yes	Hall_60-1031_1_B	103.73	2.0115	1.4981
LIQGLSDDDDAKSEQEFDAVADEDADDK	2 Phospho (STY)	sp|Q12176|MAK21_YEAST	yes	yes	Hall_60-1031_1_B	48.337	2.4915	2.4662
LIQGLSDDDDAKSEQEFDAVADEDADDKGFK	2 Phospho (STY)	sp|Q12176|MAK21_YEAST	yes	yes	Hall_60-1031_1_B	173.7	2.5039	2.4624
LKEEVLTPTTSASTPHR	2 Phospho (STY)	sp|P42839|VNX1_YEAST	yes	yes	Hall_60-1031_1_B	63.979	1.8804	1.5212
LKPIRIPGEAYDSEASDIEDDPLIESGVILR	2 Phospho (STY)	sp|Q05021|TAF7_YEAST	yes	yes	Hall_60-1031_1_B	91.1	1.1758	1.0218
LLEEVGLASPSSTHNK	2 Phospho (STY)	sp|P47135|JSN1_YEAST	yes	yes	Hall_60-1031_1_B	40.952	1.7882	1.4297
LLNSLESDDDNEDVEMSDA	2 Phospho (STY)	sp|P39744|NOC2_YEAST	yes	yes	Hall_60-1031_1_B	145.52	2.4973	1.8236
LLPDTTLNYGSDEESDNGEFNGYGNAVSHNVNTSR	2 Phospho (STY)	sp|Q00816|REG1_YEAST	yes	yes	Hall_60-1031_1_B	63.44	1.4361	1.0922
LLSTPSPVNR	2 Phospho (STY)	sp|P38167|ECM21_YEAST	yes	yes	Hall_60-1031_1_B	145.41	1.8497	1.3741
LLTPQTSSNHALSK	2 Phospho (STY)	sp|Q06146|YL257_YEAST	yes	yes	Hall_60-1031_1_B	137.19	1.0047	0.85699
LLYPVKSESSTV	2 Phospho (STY)	sp|P53860|PDR16_YEAST	yes	yes	Hall_60-1031_1_B	56.122	0.95182	0.82321
LNALSSDADMLSPTHSPQK	2 Phospho (STY)	sp|P40059|DOT6_YEAST	yes	yes	Hall_60-1031_1_B	99.954	1.2581	1.0796
LNSAAAAAAAAASPSNSTPTGYTAEQQSR	2 Phospho (STY)	sp|P19158|IRA2_YEAST	yes	yes	Hall_60-1031_1_B	56.533	0.99639	0.71452
LPLTDEQTAEGRKSPAVSEEKEK	2 Phospho (STY)	sp|P38845|CRP1_YEAST	yes	yes	Hall_60-1031_1_B	60.527	0.94831	0.91757
LQVPTFGVFDDDFESDRDSETEPEEEEQPSTPK	2 Phospho (STY)	sp|P06102|NOT3_YEAST	yes	yes	Hall_60-1031_1_B	40.463	1.9938	1.689
LQVVSHETDINEDEEEAHYEDK	2 Phospho (STY)	sp|P32487|LYP1_YEAST	yes	yes	Hall_60-1031_1_B	142.22	2.269	1.9572
LRENLNSSPTSEFK	2 Phospho (STY)	sp|P13382|DPOA_YEAST	yes	yes	Hall_60-1031_1_B	41.621	1.43	1.167
LRSPPTAAR	2 Phospho (STY)	sp|Q12416|WHI5_YEAST	yes	yes	Hall_60-1031_1_B	52.693	1.8381	1.2977
LRSSPSASSSSLANR	2 Phospho (STY)	sp|Q06815|MRL1_YEAST	yes	yes	Hall_60-1031_1_B	53.995	1.4399	1.052
LSATSQTAASATPGVAQSREGTPLENR	2 Phospho (STY)	sp|P35197|GCS1_YEAST	yes	yes	Hall_60-1031_1_B	108.52	1.3678	1.0127
LSATSQTAASATPGVAQSREGTPLENRR	2 Phospho (STY)	sp|P35197|GCS1_YEAST	yes	yes	Hall_60-1031_1_B	89.266	1.4358	1.0629
LSLTDSTETIENNATVK	2 Phospho (STY)	sp|Q03497|STE20_YEAST	yes	yes	Hall_60-1031_1_B	233.78	0.88629	0.74748
LSSSMPNSPK	2 Phospho (STY)	sp|Q07533|CYK3_YEAST	yes	yes	Hall_60-1031_1_B	53.569	3.3318	2.7236
LSSSMPNSPKKPVDSLTK	2 Phospho (STY)	sp|Q07533|CYK3_YEAST	yes	yes	Hall_60-1031_1_B	58.904	0.94502	0.91041
LTATSEPTSR	2 Phospho (STY)	sp|Q12427|STB3_YEAST	yes	yes	Hall_60-1031_1_B	87.667	2.3811	1.7673
LTATSEPTSRR	2 Phospho (STY)	sp|Q12427|STB3_YEAST	yes	yes	Hall_60-1031_1_B	67.952	2.1009	1.5513
LTNQFSPMDDPKSPTPMR	2 Phospho (STY)	sp|P11709|BIK1_YEAST	yes	yes	Hall_60-1031_1_B	79.237	0.9953	0.82344
LVKTHSGHLEQK	2 Phospho (STY)	sp|P38809|YHP7_YEAST	yes	yes	Hall_60-1031_1_B	64.52	0.85662	0.79183
LVSGATNSNSKPGSPVILK	2 Phospho (STY)	sp|P21192|ACE2_YEAST	yes	yes	Hall_60-1031_1_B	65.753	1.0709	1.0037
LVSWDILEGETQHNDSSNESEEEEEEEWKGF	2 Phospho (STY)	sp|P35178|RRP1_YEAST	yes	yes	Hall_60-1031_1_B	73.212	1.3657	1.0415
LYYCSQDSSNEDIAPEEK	2 Phospho (STY)	sp|P40095|YEY8_YEAST	yes	yes	Hall_60-1031_1_B	48.053	1.0792	0.82168
MASIDWSSEEEEEEQVKEKPNEPEGK	2 Phospho (STY)	sp|P23201|SPA2_YEAST	yes	yes	Hall_60-1031_1_B	85.745	0.94943	0.91796
MIGVLNNSSESDEEESNDEK	2 Phospho (STY)	sp|O13563|RPN13_YEAST	yes	yes	Hall_60-1031_1_B	80.683	2.1339	1.8427
MIGVLNNSSESDEEESNDEKQK	2 Phospho (STY)	sp|O13563|RPN13_YEAST	yes	yes	Hall_60-1031_1_B	128.97	1.3926	1.2944
MLDRNSDDEEDGRVQTLSDVENEEKENIDSEALK	2 Phospho (STY)	sp|Q04500|UTP14_YEAST	yes	yes	Hall_60-1031_1_B	146.36	0.98731	0.88508
MLQESSEEESDTYGEIGLSK	2 Phospho (STY)	sp|P33302|PDR5_YEAST	yes	yes	Hall_60-1031_1_B	66.533	1.7742	1.5406
MRESDASLNVTTGNNTSR	2 Phospho (STY)	sp|P43633|ALK1_YEAST	yes	yes	Hall_60-1031_1_B	48.314	1.8798	1.3342
MSSDEEDFNDIYGDDKPTTTEEVK	2 Phospho (STY)	sp|Q99383|HRP1_YEAST	yes	yes	Hall_60-1031_1_B	140.46	2.6905	2.6158
MSSDEEDFNDIYGDDKPTTTEEVKK	2 Phospho (STY)	sp|Q99383|HRP1_YEAST	yes	yes	Hall_60-1031_1_B	81.373	2.077	1.9964
MSSISSISSESRR	2 Phospho (STY)	sp|Q04279|SEG1_YEAST	yes	yes	Hall_60-1031_1_B	75.89	1.1301	0.83787
MSSPLHRLSPTGK	2 Phospho (STY)	sp|P33419|SPC29_YEAST	yes	yes	Hall_60-1031_1_B	56.215	1.0529	0.9104
MYSTSNYSISLVDLENGPK	2 Phospho (STY)	sp|Q06146|YL257_YEAST	yes	yes	Hall_60-1031_1_B	68.243	1.1139	0.98246
NANALASSSVLPPIPGSSNNTPIKNSLPQK	2 Phospho (STY)	sp|P21192|ACE2_YEAST	yes	yes	Hall_60-1031_1_B	86.081	0.84107	0.83852
NASIESKTGLAGNQATNGK	2 Phospho (STY)	sp|P01120|RAS2_YEAST	yes	yes	Hall_60-1031_1_B	93.684	1.0598	0.96186
NASTGSLQASVK	2 Phospho (STY)	sp|P36166|PXL1_YEAST	yes	yes	Hall_60-1031_1_B	95.57	0.70855	0.61967
NAVSTKPTPPPAPEASAESGLSSKVHSYTDLAYR	2 Phospho (STY)	sp|P16862|PFKA2_YEAST	yes	yes	Hall_60-1031_1_B	171.14	1.0573	0.95419
NDTYTDLASIASGRD	2 Phospho (STY)	sp|Q07657|SHS1_YEAST	yes	yes	Hall_60-1031_1_B	78.441	1.7258	1.3027
NEQHSPTVESSSFDVNNAPAR	2 Phospho (STY)	sp|Q03446|RCR2_YEAST	yes	yes	Hall_60-1031_1_B	51.586	2.2608	1.6618
NESFHDNLSESQVQPAVAPPNTGK	2 Phospho (STY)	sp|P32465|HXT1_YEAST	yes	yes	Hall_60-1031_1_B	40.986	4.2234	3.7104
NFSAPNVSSSSNSLR	2 Phospho (STY)	sp|P47116|PTK2_YEAST	yes	yes	Hall_60-1031_1_B	112.17	2.4062	1.7719
NGESDLSDYGNSNTEETK	2 Phospho (STY)	sp|Q06631|BFR2_YEAST	yes	yes	Hall_60-1031_1_B	98.796	2.3779	1.8054
NGESDLSDYGNSNTEETKK	2 Phospho (STY)	sp|Q06631|BFR2_YEAST	yes	yes	Hall_60-1031_1_B	69.435	2.2385	2.039
NGSINSLTK	2 Phospho (STY)	sp|P47068|BBC1_YEAST	yes	yes	Hall_60-1031_1_B	69.578	1.4208	1.2301
NISGISHSAPHSPVNPNISLIK	2 Phospho (STY)	sp|P39956|RPH1_YEAST	yes	yes	Hall_60-1031_1_B	98.76	0.85392	0.68711
NISTSSVTTSPVESTK	2 Phospho (STY)	sp|P48563|MON2_YEAST	yes	yes	Hall_60-1031_1_B	54.598	2.1978	1.7776
NISTSSVTTSPVESTKNPSR	2 Phospho (STY)	sp|P48563|MON2_YEAST	yes	yes	Hall_60-1031_1_B	84.933	1.8192	1.4755
NIYTNINNPSPSPPPSSK	2 Phospho (STY)	sp|P40317|SOK1_YEAST	yes	yes	Hall_60-1031_1_B	78.234	2.0655	1.7078
NKSINSESFSSPSLR	2 Phospho (STY)	sp|Q06146|YL257_YEAST	yes	yes	Hall_60-1031_1_B	80.277	0.57952	0.50703
NKSTAGNNNDSRANSITVK	2 Phospho (STY)	sp|Q05812|MSC3_YEAST	yes	yes	Hall_60-1031_1_B	42.454	0.28562	0.25862
NKVPQISTNQSHPSAVSTANTPGPSPNEALK	2 Phospho (STY)	sp|P25344|STE50_YEAST	yes	yes	Hall_60-1031_1_B	112.9	0.87125	0.79835
NLATQTQNSSKQDSSADEEDNKNVPK	2 Phospho (STY)	sp|P53277|SYF2_YEAST	yes	yes	Hall_60-1031_1_B	63.724	0.71866	0.69528
NLIEDEDDGESEKSSDVDMDDEEWR	2 Phospho (STY)	sp|P25441|RPC4_YEAST	yes	yes	Hall_60-1031_1_B	93.6	1.1779	0.89943
NLLSSSDSRRNSQDEDSLPNNTNLIK	2 Phospho (STY)	sp|Q08280|BSC6_YEAST	yes	yes	Hall_60-1031_1_B	48.694	1.393	1.1298
NLPNNISTTGGNTFGGLNETENTSPNPARSSMDKR	2 Phospho (STY)	sp|Q04121|NHX1_YEAST	yes	yes	Hall_60-1031_1_B	40.533	1.4073	1.2196
NLSNLSLNEIKENEEVQEFNNEDFFFHDIPK	2 Phospho (STY)	sp|P53739|FPK1_YEAST	yes	yes	Hall_60-1031_1_B	58.688	1.4112	1.3586
NLSSATLIK	2 Phospho (STY)	sp|Q04007|SND1_YEAST	yes	yes	Hall_60-1031_1_B	51.998	5.0383	4.0742
NNGSNTSNNINYKVPLGK	2 Phospho (STY)	sp|Q08157|YOL19_YEAST	yes	yes	Hall_60-1031_1_B	58.09	1.8632	1.6866
NNSGSSVSLQQLAR	2 Phospho (STY)	sp|Q02805|ROD1_YEAST	yes	yes	Hall_60-1031_1_B	50.563	1.4344	1.0188
NNSKSSTPVNDVPTTAGK	2 Phospho (STY)	sp|Q06698|YL419_YEAST	yes	yes	Hall_60-1031_1_B	69.765	1.1309	1.0418
NPDFEDDDFLGGDFDEDEIDEESSEEEEEEKTQK	2 Phospho (STY)	sp|P38911|FKBP3_YEAST	yes	yes	Hall_60-1031_1_B	72.366	1.074	1.0295
NPDFEDDDFLGGDFDEDEIDEESSEEEEEEKTQKK	2 Phospho (STY)	sp|P38911|FKBP3_YEAST	yes	yes	Hall_60-1031_1_B	61.483	0.86769	0.83887
NPELTRGEYYNQDNNDGLEEDESESEQEADVPKR	2 Phospho (STY)	sp|Q06205|FKBP4_YEAST	yes	yes	Hall_60-1031_1_B	91.751	0.19351	0.16458
NPFLDDVSSATDFRRSPPPVSR	2 Phospho (STY)	sp|Q05518|PAL1_YEAST	yes	yes	Hall_60-1031_1_B	56.903	2.4749	1.8344
NPISSTVSSNQQSPK	2 Phospho (STY)	sp|P53550|DCP2_YEAST	yes	yes	Hall_60-1031_1_B	48.616	1.2129	1.0046
NPTKSPPPPPSPSTMDTGTSNSPSK	2 Phospho (STY)	sp|P37370|VRP1_YEAST	yes	yes	Hall_60-1031_1_B	51.9	1.9672	1.924
NQSRTNSFDMPQLNTR	2 Phospho (STY)	sp|Q05518|PAL1_YEAST	yes	yes	Hall_60-1031_1_B	56.719	1.1674	0.86319
NQVSGNFKENEYEDNGEHDSAENEQEMSPVR	2 Phospho (STY)	sp|Q07657|SHS1_YEAST	yes	yes	Hall_60-1031_1_B	63.77	1.5363	1.327
NRELAAVSSDEDNEDHDIAR	2 Phospho (STY)	sp|Q04500|UTP14_YEAST	yes	yes	Hall_60-1031_1_B	113.47	0.87489	0.64629
NRSPSPPPVYDAQGK	2 Phospho (STY)	sp|Q12186|BBP_YEAST	yes	yes	Hall_60-1031_1_B	60.034	1.7143	1.4209
NRSPSPPPVYDAQGKR	2 Phospho (STY)	sp|Q12186|BBP_YEAST	yes	yes	Hall_60-1031_1_B	71.742	0.78808	0.64663
NRSRSPPAPFSQPSTGR	2 Phospho (STY)	sp|P53617|NRD1_YEAST	yes	yes	Hall_60-1031_1_B	44.391	1.0499	0.77987
NRSRSPPAPFSQPSTGRK	2 Phospho (STY)	sp|P53617|NRD1_YEAST	yes	yes	Hall_60-1031_1_B	40.179	0.61939	0.50592
NRSSSILFQR	2 Phospho (STY)	sp|P32047|MLF3_YEAST	yes	yes	Hall_60-1031_1_B	58.37	0.95802	0.70012
NSAQDLENSPMSVGKDNR	2 Phospho (STY)	sp|P47818|CCC1_YEAST	yes	yes	Hall_60-1031_1_B	89.846	1.482	1.2484
NSLNHSNSTLNVGPSR	2 Phospho (STY)	sp|P40357|SEC9_YEAST	yes	yes	Hall_60-1031_1_B	115.87	0.9143	0.6788
NSLSEGASLNDDADDDNDKER	2 Phospho (STY)	sp|Q03373|DIG2_YEAST	yes	yes	Hall_60-1031_1_B	100.7	1.3205	1.1586
NSLVKVPTVGSYGVAGATLPETIPTSK	2 Phospho (STY)	sp|P38250|IST2_YEAST	yes	yes	Hall_60-1031_1_B	67.947	1.6806	1.55
NSSDEEYDSEDEMEYERKPTDIR	2 Phospho (STY)	sp|P38266|AIM3_YEAST	yes	yes	Hall_60-1031_1_B	45.07	0.9371	0.76668
NTSSPPISPNAAAIQEEDSSK	2 Phospho (STY)	sp|P40091|PEA2_YEAST	yes	yes	Hall_60-1031_1_B	164.94	1.2317	1.0564
NTSYQESPGLQERPK	2 Phospho (STY)	sp|P53865|CNM67_YEAST	yes	yes	Hall_60-1031_1_B	50.883	1.9082	1.6711
NVDSGDEKDADASVNSGDDGDNDSEANMHK	2 Phospho (STY)	sp|P38970|HAL5_YEAST	yes	yes	Hall_60-1031_1_B	73.805	1.4568	1.3302
NVLSKAVSPTDSTPPSTHTEDSKR	2 Phospho (STY)	sp|P0C2I5|YL12B_YEAST;sp|P47098|YJ11B_YEAST;sp|Q03434|YM12B_YEAST;sp|Q03612|YE11B_YEAST;sp|Q12141|YG11B_YEAST;sp|P0C2I3|YD15B_YEAST;sp|Q12273|YO11B_YEAST;sp|Q12414|YP11B_YEAST;sp|Q07793|YD13B_YEAST;sp|P0C2I9|YP12B_YEAST;sp|P47100|YJ12B_YEAST;sp|Q03855|YD11B_YEAST;sp|Q04711|YM11B_YEAST;sp|Q04670|YM14B_YEAST;sp|Q12269|YG12B_YEAST;sp|P0C2I2|YD14B_YEAST;sp|P0C2J0|YP13B_YEAST;sp|Q92393|YO12B_YEAST;sp|Q12316|YG13B_YEAST;sp|O13527|YA11B_YEAST;sp|Q99231|YD12B_YEAST;sp|Q99337|YN12B_YEAST;sp|O13535|YH11B_YEAST;sp|Q03619|YE12B_YEAST;sp|Q12193|YB12B_YEAST;sp|Q12088|YL11B_YEAST;sp|Q12112|YN11B_YEAST;sp|Q04214|YM13B_YEAST;sp|Q12490|YB11B_YEAST	yes	no	Hall_60-1031_1_B	63.726	0.92491	0.84005
NVNSSTTVVNAR	2 Phospho (STY)	sp|P01120|RAS2_YEAST	yes	yes	Hall_60-1031_1_B	72.496	1.4545	1.0861
NVPTPSPSPK	2 Phospho (STY)	sp|P25358|ELO2_YEAST	yes	yes	Hall_60-1031_1_B	49.423	2.7544	2.195
NVPTPSPSPKPQHR	2 Phospho (STY)	sp|P25358|ELO2_YEAST	yes	yes	Hall_60-1031_1_B	116.19	1.5643	1.2876
NVSFSSLNSLMFSK	2 Phospho (STY)	sp|P48361|ASK10_YEAST	yes	yes	Hall_60-1031_1_B	57.136	NaN	NaN
NVYHTDAASDNASAPLGSNK	2 Phospho (STY)	sp|Q05812|MSC3_YEAST	yes	yes	Hall_60-1031_1_B	84.68	0.59981	0.52408
QASELPSSFDVNEGDGSESEETANIEAFNEK	2 Phospho (STY)	sp|Q12136|SAS10_YEAST	yes	yes	Hall_60-1031_1_B	67.69	1.0888	0.9255
QASELPSSFDVNEGDGSESEETANIEAFNEKK	2 Phospho (STY)	sp|Q12136|SAS10_YEAST	yes	yes	Hall_60-1031_1_B	49.087	0.86236	0.83672
QATSMTPTHSPVRK	2 Phospho (STY)	sp|Q07084|SSK1_YEAST	yes	yes	Hall_60-1031_1_B	47.666	1.0601	0.89807
QEAPKSPSPLK	2 Phospho (STY)	sp|Q06440|CORO_YEAST	yes	yes	Hall_60-1031_1_B	43.03	2.3772	2.1778
QESATLDHESISR	2 Phospho (STY)	sp|P35724|MNR2_YEAST	yes	yes	Hall_60-1031_1_B	62.055	2.2535	1.7795
QESQDHDGVDSQYTNGTQNDDSERFEAAESDVK	2 Phospho (STY)	sp|P32457|CDC3_YEAST	yes	yes	Hall_60-1031_1_B	47.522	3.6253	3.0173
QESRSSLSNDVR	2 Phospho (STY)	sp|P11075|SEC7_YEAST	yes	yes	Hall_60-1031_1_B	44.511	1.6677	1.2179
QGPSESPSPTKVK	2 Phospho (STY)	sp|Q05040|FAR8_YEAST	yes	yes	Hall_60-1031_1_B	50.088	1.0563	1.0296
QGSISSGPPPRSPNK	2 Phospho (STY)	sp|Q9P305|IGO2_YEAST	yes	yes	Hall_60-1031_1_B	41.86	1.3328	1.0789
QGSNKYSPSSPLTTNSIHQR	2 Phospho (STY)	sp|P13185|KIN1_YEAST	yes	yes	Hall_60-1031_1_B	40.428	1.3223	1.1335
QINSASHSLSNPK	2 Phospho (STY)	sp|Q03497|STE20_YEAST	yes	yes	Hall_60-1031_1_B	67.136	1.135	0.90348
QIYLELGSPLASPK	2 Phospho (STY)	sp|P32567|PAH1_YEAST	yes	yes	Hall_60-1031_1_B	100.43	0.97521	0.88609
QLELSINSASPNVNHSPVPTK	2 Phospho (STY)	sp|P32457|CDC3_YEAST	yes	yes	Hall_60-1031_1_B	202.69	0.99894	0.87489
QLELSINSASPNVNHSPVPTKK	2 Phospho (STY)	sp|P32457|CDC3_YEAST	yes	yes	Hall_60-1031_1_B	159.56	0.8586	0.77139
QPPVSTSTNSLSLDQR	2 Phospho (STY)	sp|P40357|SEC9_YEAST	yes	yes	Hall_60-1031_1_B	56.514	1.038	0.76963
QQFTDNAARSSSPEENPITSMPSEK	2 Phospho (STY)	sp|P39969|BOI2_YEAST	yes	yes	Hall_60-1031_1_B	43.888	1.1976	1.0439
QQQSSSNSHIQASITETPNNSSTR	2 Phospho (STY)	sp|P25623|SYP1_YEAST	yes	yes	Hall_60-1031_1_B	91.615	1.09	0.8091
QSSDPTISEQSPR	2 Phospho (STY)	sp|P38080|AKL1_YEAST	yes	yes	Hall_60-1031_1_B	46.926	1.1565	0.82082
QSSFSTGSASTTPTQAR	2 Phospho (STY)	sp|P51862|ROM2_YEAST	yes	yes	Hall_60-1031_1_B	83.966	1.8826	1.3514
QSTNFTHSTGSFLQSAPVELTTVSGYQEFLK	2 Phospho (STY)	sp|O43137|YB085_YEAST	yes	yes	Hall_60-1031_1_B	122.41	1.1486	0.93723
QSTNFTHSTGSFLQSAPVELTTVSGYQEFLKK	2 Phospho (STY)	sp|O43137|YB085_YEAST	yes	yes	Hall_60-1031_1_B	60.955	1.0303	1.0318
QTHAPTTPNRTSPNR	2 Phospho (STY)	sp|Q03497|STE20_YEAST	yes	yes	Hall_60-1031_1_B	52.045	2.1785	1.5973
QTNSSTSLTKEQIK	2 Phospho (STY)	sp|P34226|SKT5_YEAST	yes	yes	Hall_60-1031_1_B	93.51	0.5998	0.54065
QVGSSKPEVIDLDTESDQESTNKTPK	2 Phospho (STY)	sp|P38630|RFC1_YEAST	yes	yes	Hall_60-1031_1_B	44.969	0.92717	0.89357
QYEDLENSDDDLLSDMDIDPLREELTLESLSNVK	2 Phospho (STY)	sp|P29469|MCM2_YEAST	yes	yes	Hall_60-1031_1_B	80.484	1.1462	0.91
RADQGPQDEVEATQMNDLTSAISPSSR	2 Phospho (STY)	sp|P25376|AGP1_YEAST	yes	yes	Hall_60-1031_1_B	89.266	2.3223	1.7033
RANSNEDGESVSSIQESPK	2 Phospho (STY)	sp|P34216|EDE1_YEAST	yes	yes	Hall_60-1031_1_B	112.88	1.0876	0.94172
RASDATLGSIDFGDDENIAK	2 Phospho (STY)	sp|P39109|YCFI_YEAST	yes	yes	Hall_60-1031_1_B	56.468	1.0632	0.89945
RASDATLGSIDFGDDENIAKR	2 Phospho (STY)	sp|P39109|YCFI_YEAST	yes	yes	Hall_60-1031_1_B	55.049	1.1732	0.9912
RASIFSTTKK	2 Phospho (STY)	sp|Q12263|GIN4_YEAST	yes	yes	Hall_60-1031_1_B	41.621	1.13	1.0533
RASSLKA	2 Phospho (STY)	sp|P0CX38|RS6B_YEAST;sp|P0CX37|RS6A_YEAST	yes	no	Hall_60-1031_1_B	42.336	1.0107	0.87313
RASVEGSPSSRDTDSVEMK	2 Phospho (STY)	sp|Q05672|RBS1_YEAST	yes	yes	Hall_60-1031_1_B	57.147	0.38317	0.32929
RDSDNAVHAAASPLAPSNTPSDPK	2 Phospho (STY)	sp|P39001|UME6_YEAST	yes	yes	Hall_60-1031_1_B	40.463	2.2903	1.8417
RESIISTGSEFLPPPK	2 Phospho (STY)	sp|P48415|SEC16_YEAST	yes	yes	Hall_60-1031_1_B	85.231	1.7945	1.5991
RFTNNDMDSIVVK	2 Phospho (STY)	sp|P47082|AVT1_YEAST	yes	yes	Hall_60-1031_1_B	113.86	1.2967	1.126
RGSTISPTTTINNSNPNFK	2 Phospho (STY)	sp|P33749|MSN4_YEAST	yes	yes	Hall_60-1031_1_B	221.79	1.1	0.93399
RGSTTTVQHSPGAYIPPNAR	2 Phospho (STY)	sp|P38691|KSP1_YEAST	yes	yes	Hall_60-1031_1_B	97.691	1.2024	0.89308
RILTPTSLGK	2 Phospho (STY)	sp|Q99271|NAH1_YEAST	yes	yes	Hall_60-1031_1_B	46.706	1.6219	1.2333
RISNATIAEIGSPLQQVEKPDEVK	2 Phospho (STY)	sp|P43560|LAM5_YEAST	yes	yes	Hall_60-1031_1_B	79.408	1.7697	1.7032
RISNGTFINGGPGGK	2 Phospho (STY)	sp|P54867|SLG1_YEAST	yes	yes	Hall_60-1031_1_B	45.864	1.4638	1.1138
RKGSTSPEPTK	2 Phospho (STY)	sp|P34223|UBX1_YEAST	yes	yes	Hall_60-1031_1_B	47.712	1.3369	1.2022
RKSSLVVPPAR	2 Phospho (STY)	sp|P14680|YAK1_YEAST	yes	yes	Hall_60-1031_1_B	55.414	1.6018	1.3316
RKSSTAPDEISTSTK	2 Phospho (STY)	sp|P50942|INP52_YEAST	yes	yes	Hall_60-1031_1_B	117.84	1.1114	1.0468
RLENSAPSPTSPLMAR	2 Phospho (STY)	sp|P40061|TSC11_YEAST	yes	yes	Hall_60-1031_1_B	42.314	1.3338	0.97434
RLSAYPPSTSPPLQPPFK	2 Phospho (STY)	sp|P14680|YAK1_YEAST	yes	yes	Hall_60-1031_1_B	95.996	1.4358	1.1481
RLSKISVPDGK	2 Phospho (STY)	sp|Q02725|VTC3_YEAST	yes	yes	Hall_60-1031_1_B	43.991	1.6419	1.597
RLSSPLTDSGNR	2 Phospho (STY)	sp|P33753|TRM2_YEAST	yes	yes	Hall_60-1031_1_B	104.41	1.1344	0.84201
RLSSSSMEPATNKDSNK	2 Phospho (STY)	sp|P36115|IRS4_YEAST	yes	yes	Hall_60-1031_1_B	41.711	0.8433	0.78717
RLSTSSAAPPTSR	2 Phospho (STY)	sp|Q05812|MSC3_YEAST	yes	yes	Hall_60-1031_1_B	122.64	1.0676	0.79011
RLSTSSSPSSSPMSAQR	2 Phospho (STY)	sp|P53289|RTS3_YEAST	yes	yes	Hall_60-1031_1_B	65.231	1.0112	0.74973
RMSSSSGGDSISR	2 Phospho (STY)	sp|Q9P305|IGO2_YEAST	yes	yes	Hall_60-1031_1_B	71.548	1.2727	0.94443
RNPDFEDDDFLGGDFDEDEIDEESSEEEEEEK	2 Phospho (STY)	sp|P38911|FKBP3_YEAST	yes	yes	Hall_60-1031_1_B	42.59	3.6428	3.2689
RNPDFEDDDFLGGDFDEDEIDEESSEEEEEEKTQK	2 Phospho (STY)	sp|P38911|FKBP3_YEAST	yes	yes	Hall_60-1031_1_B	115.73	1.1626	1.0536
RNPDFEDDDFLGGDFDEDEIDEESSEEEEEEKTQKK	2 Phospho (STY)	sp|P38911|FKBP3_YEAST	yes	yes	Hall_60-1031_1_B	45.855	1.1593	1.1421
RNPELTRGEYYNQDNNDGLEEDESESEQEADVPKR	2 Phospho (STY)	sp|Q06205|FKBP4_YEAST	yes	yes	Hall_60-1031_1_B	79.898	0.44891	0.39388
RNPSPSIVKPGSR	2 Phospho (STY)	sp|P43574|GAT1_YEAST	yes	yes	Hall_60-1031_1_B	72.446	1.2226	1.0515
RNSPLKLTPR	2 Phospho (STY)	sp|P20134|SFL1_YEAST	yes	yes	Hall_60-1031_1_B	43.382	1.1259	0.91105
RNTNIYSSSVSSPKSPK	2 Phospho (STY)	sp|Q07533|CYK3_YEAST	yes	yes	Hall_60-1031_1_B	78.413	0.8214	0.74562
RNTQDSNLPNIPFHASK	2 Phospho (STY)	sp|P38994|MSS4_YEAST	yes	yes	Hall_60-1031_1_B	112.47	1.4167	1.2409
RPSQPLNTLSPK	2 Phospho (STY)	sp|Q06833|YP091_YEAST	yes	yes	Hall_60-1031_1_B	120.7	2.2066	1.8696
RPSSVLSLNDLLVGQR	2 Phospho (STY)	sp|P27705|MIG1_YEAST	yes	yes	Hall_60-1031_1_B	93.269	1.0413	0.78562
RPSTIGLDR	2 Phospho (STY)	sp|P40463|VHS2_YEAST	yes	yes	Hall_60-1031_1_B	41.283	NaN	NaN
RPVASSAGSENNDHLDDMNHLR	2 Phospho (STY)	sp|Q04934|IVY1_YEAST	yes	yes	Hall_60-1031_1_B	49.559	1.0855	0.77534
RQSILDHPVGSFK	2 Phospho (STY)	sp|P47082|AVT1_YEAST	yes	yes	Hall_60-1031_1_B	73.138	2.0037	1.6445
RQYEDLENSDDDLLSDMDIDPLREELTLESLSNVK	2 Phospho (STY)	sp|P29469|MCM2_YEAST	yes	yes	Hall_60-1031_1_B	60.361	1.1673	0.93005
RRASSLKA	2 Phospho (STY)	sp|P0CX38|RS6B_YEAST;sp|P0CX37|RS6A_YEAST	yes	no	Hall_60-1031_1_B	47.302	0.84101	0.69314
RRPSEESVNPK	2 Phospho (STY)	sp|P34244|HSL1_YEAST	yes	yes	Hall_60-1031_1_B	51.013	1.2187	1.007
RSDSAVSIVHLK	2 Phospho (STY)	sp|P41911|GPD2_YEAST	yes	yes	Hall_60-1031_1_B	58.246	1.0821	0.94859
RSDSGVHSPITDNSSVASSTTSR	2 Phospho (STY)	sp|Q00816|REG1_YEAST	yes	yes	Hall_60-1031_1_B	146.58	1.1603	0.85984
RSEVFLSPSPR	2 Phospho (STY)	sp|Q12416|WHI5_YEAST	yes	yes	Hall_60-1031_1_B	66.498	1.3197	0.96404
RSSFAYPQQVAITTTPSSPNSSHVLLSSK	2 Phospho (STY)	sp|P40059|DOT6_YEAST	yes	yes	Hall_60-1031_1_B	48.305	1.4101	1.187
RSSFNSHAPTEPISR	2 Phospho (STY)	sp|P34219|TOD6_YEAST	yes	yes	Hall_60-1031_1_B	69.255	0.90868	0.67483
RSSIDADELDPMSPGPPSKK	2 Phospho (STY)	sp|P08678|CYAA_YEAST	yes	yes	Hall_60-1031_1_B	63.625	1.2591	1.1854
RSSSLFSNESISNSTNATQMLSPEEIKK	2 Phospho (STY)	sp|Q02866|MUK1_YEAST	yes	yes	Hall_60-1031_1_B	52.777	1.7669	1.7047
RSSSSVSLK	2 Phospho (STY)	sp|Q00055|GPD1_YEAST	yes	yes	Hall_60-1031_1_B	44.564	1.1787	1.0022
RSSTPETENAFSATPR	2 Phospho (STY)	sp|P53094|MDS3_YEAST	yes	yes	Hall_60-1031_1_B	89.484	1.6169	1.1775
RSSTPQISNIESTGSGGMHK	2 Phospho (STY)	sp|P0C2I5|YL12B_YEAST;sp|P47098|YJ11B_YEAST;sp|Q03434|YM12B_YEAST;sp|Q03612|YE11B_YEAST;sp|Q12141|YG11B_YEAST;sp|P0C2I3|YD15B_YEAST;sp|Q12273|YO11B_YEAST;sp|Q12414|YP11B_YEAST;sp|Q07793|YD13B_YEAST;sp|P0C2I9|YP12B_YEAST;sp|P47100|YJ12B_YEAST;sp|Q03855|YD11B_YEAST;sp|Q04711|YM11B_YEAST;sp|Q04670|YM14B_YEAST;sp|Q12269|YG12B_YEAST;sp|P0C2I2|YD14B_YEAST;sp|P0C2J0|YP13B_YEAST;sp|Q92393|YO12B_YEAST;sp|Q12316|YG13B_YEAST;sp|O13527|YA11B_YEAST;sp|P0C2J1|YP14B_YEAST;sp|P0C2I6|YL13B_YEAST	no	no	Hall_60-1031_1_B	99.148	1.2929	1.0945
RSTTHDVGEISNNVK	2 Phospho (STY)	sp|P47068|BBC1_YEAST	yes	yes	Hall_60-1031_1_B	61.732	2.0782	1.6999
RTESGSSFVDLFNR	2 Phospho (STY)	sp|P38041|BOB1_YEAST	yes	yes	Hall_60-1031_1_B	46.318	NaN	NaN
RTSGRLSVDQEPR	2 Phospho (STY)	sp|P38167|ECM21_YEAST	yes	yes	Hall_60-1031_1_B	51.218	1.2319	0.90231
RTSNSYSPLR	2 Phospho (STY)	sp|Q08484|GYP1_YEAST	yes	yes	Hall_60-1031_1_B	85.813	1.3726	1.0099
RVGDEGNAAESESDNVAASR	2 Phospho (STY)	sp|P23615|SPT6_YEAST	yes	yes	Hall_60-1031_1_B	90.972	1.8596	1.381
RVNYAESDDDDSDTTFTAK	2 Phospho (STY)	sp|Q03834|MSH6_YEAST	yes	yes	Hall_60-1031_1_B	93.767	1.6617	1.3979
RVNYAESDDDDSDTTFTAKR	2 Phospho (STY)	sp|Q03834|MSH6_YEAST	yes	yes	Hall_60-1031_1_B	86.551	0.78852	0.63836
SAEPTLVVKLPSLSSFQGK	2 Phospho (STY)	sp|P25389|KCC4_YEAST	yes	yes	Hall_60-1031_1_B	47.568	1.2374	1.2379
SAGDDNLSGHSVPSSGSAQATTHQTAPR	2 Phospho (STY)	sp|Q02205|MEH1_YEAST	yes	yes	Hall_60-1031_1_B	127.95	1.5302	1.1361
SAITDKDKDLYK	2 Phospho (STY)	sp|P36169|SKG1_YEAST	yes	yes	Hall_60-1031_1_B	43.798	2.4187	2.3721
SALDVGEHSDSSDIEVDHTK	2 Phospho (STY)	sp|P27344|DPB3_YEAST	yes	yes	Hall_60-1031_1_B	195.36	1.5046	1.293
SALDVGEHSDSSDIEVDHTKSTDP	2 Phospho (STY)	sp|P27344|DPB3_YEAST	yes	yes	Hall_60-1031_1_B	44.341	0.11427	0.093154
SANEFSTTPEDK	2 Phospho (STY)	sp|Q06315|SKG3_YEAST	yes	yes	Hall_60-1031_1_B	69.594	3.5194	2.9155
SASFHSPVHNTLLSPK	2 Phospho (STY)	sp|Q08921|TCO89_YEAST	yes	yes	Hall_60-1031_1_B	89.668	0.99686	0.86684
SASSPANADTDIQDSSTPSTSPSGR	2 Phospho (STY)	sp|P32618|YEF3_YEAST	yes	yes	Hall_60-1031_1_B	148.34	1.8089	1.3262
SASSPANADTDIQDSSTPSTSPSGRR	2 Phospho (STY)	sp|P32618|YEF3_YEAST	yes	yes	Hall_60-1031_1_B	47.383	1.2196	0.90583
SASVGSNQSEQDKGSSQSPK	2 Phospho (STY)	sp|P08018|PBS2_YEAST	yes	yes	Hall_60-1031_1_B	100.08	0.82507	0.74697
SATPTLQDQK	2 Phospho (STY)	sp|P43583|BLM10_YEAST	yes	yes	Hall_60-1031_1_B	81.92	1.1979	1.0512
SATRSPSAFNR	2 Phospho (STY)	sp|P38427|TSL1_YEAST	yes	yes	Hall_60-1031_1_B	80.522	1.3336	0.9893
SCSSNLIDEEDESVGYIHLK	2 Phospho (STY)	sp|Q04958|NTE1_YEAST	yes	yes	Hall_60-1031_1_B	57.61	2.717	2.5011
SDESAHTSSSPEANNSSLPASPR	2 Phospho (STY)	sp|P38966|YD089_YEAST	yes	yes	Hall_60-1031_1_B	65.765	3.0196	2.2213
SDISPSDKEVGYLSDGVPK	2 Phospho (STY)	sp|P46949|FYV8_YEAST	yes	yes	Hall_60-1031_1_B	64.035	1.3053	1.1817
SDSAVSIVHLK	2 Phospho (STY)	sp|P41911|GPD2_YEAST	yes	yes	Hall_60-1031_1_B	133.16	1.1621	0.99553
SDSAVSIVHLKR	2 Phospho (STY)	sp|P41911|GPD2_YEAST	yes	yes	Hall_60-1031_1_B	101.53	0.97686	0.84862
SDSGVHSPITDNSSVASSTTSR	2 Phospho (STY)	sp|Q00816|REG1_YEAST	yes	yes	Hall_60-1031_1_B	161.22	1.3165	0.97536
SEAEVHTSEEDIDESNNVNGK	2 Phospho (STY)	sp|P23201|SPA2_YEAST	yes	yes	Hall_60-1031_1_B	80.061	1.6246	1.3291
SEGYVTDGLGKTQSSESR	2 Phospho (STY)	sp|P53885|MDG1_YEAST	yes	yes	Hall_60-1031_1_B	150.7	1.3761	1.1839
SFTPSKSPAPVSK	2 Phospho (STY)	sp|P15891|ABP1_YEAST	yes	yes	Hall_60-1031_1_B	128.22	1.1746	1.046
SFTPSKSPAPVSKK	2 Phospho (STY)	sp|P15891|ABP1_YEAST	yes	yes	Hall_60-1031_1_B	69.148	0.95771	0.92446
SGASEKDAQGEESTINTPTGDESGEVVK	2 Phospho (STY)	sp|P53883|NOP13_YEAST	yes	yes	Hall_60-1031_1_B	128.6	0.83053	0.76771
SGASEKDAQGEESTINTPTGDESGEVVKK	2 Phospho (STY)	sp|P53883|NOP13_YEAST	yes	yes	Hall_60-1031_1_B	72.792	0.77991	0.75061
SGESTGKVVAETTYIDTPDTETK	2 Phospho (STY)	sp|Q08412|CUE5_YEAST	yes	yes	Hall_60-1031_1_B	43.497	0.77366	0.75493
SGNISGDEYLSQEEEVFDGNDIENNETK	2 Phospho (STY)	sp|P41896|T2FB_YEAST	yes	yes	Hall_60-1031_1_B	56.729	1.1991	1.0016
SGSNISQGQSSTGHTTR	2 Phospho (STY)	sp|P53297|PBP1_YEAST	yes	yes	Hall_60-1031_1_B	60.768	1.0635	0.76974
SGSPISHMQHR	2 Phospho (STY)	sp|P25579|LRE1_YEAST	yes	yes	Hall_60-1031_1_B	62.408	1.5986	1.1798
SGSTNSLYDLAQPSLSSATPQQK	2 Phospho (STY)	sp|Q00816|REG1_YEAST	yes	yes	Hall_60-1031_1_B	133.41	1.3837	1.1858
SGSTTDDDKGSDKEDVMGDGSNDDDEDNVDPLHR	2 Phospho (STY)	sp|P40059|DOT6_YEAST	yes	yes	Hall_60-1031_1_B	67.505	1.1344	1.0287
SGSVEQEVSKSPTRVPEVSTPQLQDEQTLIQEK	2 Phospho (STY)	sp|P38041|BOB1_YEAST	yes	yes	Hall_60-1031_1_B	58.804	0.83187	0.79443
SGTVSLNNTVKDGSQTPTVDSVTK	2 Phospho (STY)	sp|P41895|T2FA_YEAST	yes	yes	Hall_60-1031_1_B	43.992	1.4235	1.353
SHERPDDVSV	2 Phospho (STY)	sp|P54003|SUR7_YEAST	yes	yes	Hall_60-1031_1_B	41.644	3.4847	2.5887
SHQSLHATTSSPNNNAPIVVGR	2 Phospho (STY)	sp|Q12515|PAR32_YEAST	yes	yes	Hall_60-1031_1_B	73.294	1.1776	0.87476
SHSLVSHAPSIPR	2 Phospho (STY)	sp|Q05812|MSC3_YEAST	yes	yes	Hall_60-1031_1_B	49.395	1.6808	1.2532
SHSVPDLNTATPSSPK	2 Phospho (STY)	sp|P42839|VNX1_YEAST	yes	yes	Hall_60-1031_1_B	75.773	0.9534	0.76619
SHSVPDLNTATPSSPKR	2 Phospho (STY)	sp|P42839|VNX1_YEAST	yes	yes	Hall_60-1031_1_B	56.766	0.88133	0.73262
SINSESFSSPSLR	2 Phospho (STY)	sp|Q06146|YL257_YEAST	yes	yes	Hall_60-1031_1_B	116.19	0.64845	0.47485
SIRSNSPSPPEK	2 Phospho (STY)	sp|Q04279|SEG1_YEAST	yes	yes	Hall_60-1031_1_B	62.14	1.1358	0.92893
SISRGPTK	2 Phospho (STY)	sp|Q06146|YL257_YEAST	yes	yes	Hall_60-1031_1_B	45.879	1.4743	1.2718
SKSAEPHVNSSPNLIPVQK	2 Phospho (STY)	sp|Q08831|VTS1_YEAST	yes	yes	Hall_60-1031_1_B	138.96	0.86976	0.81448
SKSSGVSSPLLSR	2 Phospho (STY)	sp|P39956|RPH1_YEAST	yes	yes	Hall_60-1031_1_B	101.72	0.86497	0.75709
SKTSPIISTAHTPQQVAQSPK	2 Phospho (STY)	sp|Q03497|STE20_YEAST	yes	yes	Hall_60-1031_1_B	127.2	2.1672	2.0368
SKVEDAEYESSDDEDEKLDK	2 Phospho (STY)	sp|Q05022|RRP5_YEAST	yes	yes	Hall_60-1031_1_B	119.38	1.7384	1.6743
SLGSPSVSSSK	2 Phospho (STY)	sp|P47116|PTK2_YEAST	yes	yes	Hall_60-1031_1_B	59.248	1.7376	1.4911
SLGVSPDSLEHTFSGFSQGSSIEDDQDAISNQEKK	2 Phospho (STY)	sp|Q05050|EIS1_YEAST	yes	yes	Hall_60-1031_1_B	93.295	0.86463	0.80956
SLLDSPHDTSPVKETIAR	2 Phospho (STY)	sp|P21192|ACE2_YEAST	yes	yes	Hall_60-1031_1_B	77.575	1.0325	0.90224
SLLVHSLLNNTSQTSLEGPNNHIVTPK	2 Phospho (STY)	sp|P38427|TSL1_YEAST	yes	yes	Hall_60-1031_1_B	64.68	0.80042	0.70369
SLPSSSTTNTNSNVPDPSTPSKPNLEVNHQR	2 Phospho (STY)	sp|P26570|PPZ1_YEAST	yes	yes	Hall_60-1031_1_B	128	1.462	1.2568
SLQPFDDLLGDFNKVSLSSPKSPQENDTVVDILGDAHSK	2 Phospho (STY)	sp|Q06336|GGA1_YEAST	yes	yes	Hall_60-1031_1_B	50.411	1.1056	1.1216
SLSLSPCTR	2 Phospho (STY)	sp|Q06628|ATG13_YEAST	yes	yes	Hall_60-1031_1_B	117.79	1.4286	1.0461
SLSRSISRGPTK	2 Phospho (STY)	sp|Q06146|YL257_YEAST	yes	yes	Hall_60-1031_1_B	59.185	0.69795	0.59256
SLSSAQSSSSGPSSSSEEDDSRDIESLDKK	2 Phospho (STY)	sp|P12683|HMDH1_YEAST	yes	yes	Hall_60-1031_1_B	93.968	1.4159	1.2853
SLSSQSFDNETSPAHPR	2 Phospho (STY)	sp|P40463|VHS2_YEAST	yes	yes	Hall_60-1031_1_B	119.23	1.3187	0.97836
SMLNSTPTTPTHNGPTPLPAK	2 Phospho (STY)	sp|P47116|PTK2_YEAST	yes	yes	Hall_60-1031_1_B	136.4	1.1983	0.99414
SMSKPSPVLLPLK	2 Phospho (STY)	sp|Q12515|PAR32_YEAST	yes	yes	Hall_60-1031_1_B	83.404	1.1651	1.0554
SMSKPSPVLLPLKSNSK	2 Phospho (STY)	sp|Q12515|PAR32_YEAST	yes	yes	Hall_60-1031_1_B	83.09	0.81503	0.78627
SMSSENITVPRSPTSLSR	2 Phospho (STY)	sp|P17121|SAC7_YEAST	yes	yes	Hall_60-1031_1_B	132.84	1.2434	0.92119
SNADSAPLDNANYPLSDHSPSLNSMDNTTK	2 Phospho (STY)	sp|P40052|YEQ9_YEAST	yes	yes	Hall_60-1031_1_B	69.755	1.2169	0.94644
SNENTTESVTPQVTNEQHTR	2 Phospho (STY)	sp|P53955|SLM2_YEAST	yes	yes	Hall_60-1031_1_B	68.074	1.8494	1.3466
SNIALAHSETPTSSNNKEAVSQPSEGK	2 Phospho (STY)	sp|P38041|BOB1_YEAST	yes	yes	Hall_60-1031_1_B	44.021	0.83996	0.80158
SNISTKSLEPSSESVR	2 Phospho (STY)	sp|P38041|BOB1_YEAST	yes	yes	Hall_60-1031_1_B	99.407	0.53599	0.46538
SNLSSPSSASSSASPATTVTK	2 Phospho (STY)	sp|P40850|MKT1_YEAST	yes	yes	Hall_60-1031_1_B	105.46	1.1224	0.95594
SNPHDSSPSYQDDLEK	2 Phospho (STY)	sp|Q05785|ENT2_YEAST	yes	yes	Hall_60-1031_1_B	93.51	1.8549	1.4883
SNSAHSALNAR	2 Phospho (STY)	sp|Q04279|SEG1_YEAST	yes	yes	Hall_60-1031_1_B	101.3	1.1641	0.86488
SNSKKSTPVSTPSK	2 Phospho (STY)	sp|P38779|CIC1_YEAST	yes	yes	Hall_60-1031_1_B	48.823	1.2509	1.2072
SNSLITSTDPVEDHISKYSSSGTPENITGEADDEDEDIIR	2 Phospho (STY)	sp|Q06146|YL257_YEAST	yes	yes	Hall_60-1031_1_B	82.789	5.1862	3.9549
SNSNNSNPSFIFER	2 Phospho (STY)	sp|P32047|MLF3_YEAST	yes	yes	Hall_60-1031_1_B	168.93	0.9024	0.63724
SNTPLLGGRHPLSR	2 Phospho (STY)	sp|P32909|SMY2_YEAST	yes	yes	Hall_60-1031_1_B	50.425	0.86348	0.64021
SNTSPSVLYHPK	2 Phospho (STY)	sp|P53939|NIS1_YEAST	yes	yes	Hall_60-1031_1_B	77.192	1.1059	0.89413
SPASPSSISTPSPPSSSQNDFDR	2 Phospho (STY)	sp|P43620|RMD8_YEAST	yes	yes	Hall_60-1031_1_B	44.811	2.7018	2.0752
SPPPPPSPSTMDTGTSNSPSK	2 Phospho (STY)	sp|P37370|VRP1_YEAST	yes	yes	Hall_60-1031_1_B	78.913	1.8236	1.5312
SPSNLNSTSVTPR	2 Phospho (STY)	sp|Q03640|TCB3_YEAST	yes	yes	Hall_60-1031_1_B	126.63	2.3308	1.7313
SQADDEEGDGDRESDSDDDSYSPSNKNETK	2 Phospho (STY)	sp|Q04264|PDS5_YEAST	yes	yes	Hall_60-1031_1_B	51.025	0.99995	0.9143
SQNAPSDGTGSSTPQHHDEDEDELSR	2 Phospho (STY)	sp|P38431|IF5_YEAST	yes	yes	Hall_60-1031_1_B	161.55	1.3223	0.97821
SQNYVRDDSINSLGNNKQPLR	2 Phospho (STY)	sp|P53121|FLC3_YEAST	yes	yes	Hall_60-1031_1_B	48.759	1.4707	1.289
SQQGLSHVTSTGSSSSMER	2 Phospho (STY)	sp|P32566|SMI1_YEAST	yes	yes	Hall_60-1031_1_B	171.47	1.5365	1.14
SQSLSVLSTPK	2 Phospho (STY)	sp|P41913|GDS1_YEAST	yes	yes	Hall_60-1031_1_B	50.897	1.3173	1.0671
SQSLTSSVANNAPQSVR	2 Phospho (STY)	sp|P34216|EDE1_YEAST	yes	yes	Hall_60-1031_1_B	111.77	2.6935	1.9557
SQSPVSFAPTQGR	2 Phospho (STY)	sp|Q03714|USA1_YEAST	yes	yes	Hall_60-1031_1_B	120.66	2.2883	1.6783
SQVGEAPSLLSSNNTSNSNTPVSVIR	2 Phospho (STY)	sp|P39927|PTI1_YEAST	yes	yes	Hall_60-1031_1_B	86.006	1.3231	0.97885
SRISSASTPQTSQGR	2 Phospho (STY)	sp|P43603|LSB3_YEAST	yes	yes	Hall_60-1031_1_B	57.52	1.4309	1.0514
SRKNSLSTPR	2 Phospho (STY)	sp|P38970|HAL5_YEAST	yes	yes	Hall_60-1031_1_B	41.644	1.1007	0.8976
SRPGSILQK	2 Phospho (STY)	sp|P42223|SBE2_YEAST	yes	yes	Hall_60-1031_1_B	60.161	1.2706	1.1114
SRSESPMFR	2 Phospho (STY)	sp|P50089|YG51_YEAST	yes	yes	Hall_60-1031_1_B	77.593	1.4126	1.0492
SRSNSSALASTLR	2 Phospho (STY)	sp|Q08206|YO036_YEAST	yes	yes	Hall_60-1031_1_B	41.283	1.3369	0.95063
SRSPPAPFSQPSTGR	2 Phospho (STY)	sp|P53617|NRD1_YEAST	yes	yes	Hall_60-1031_1_B	103.9	2.6149	1.9403
SRSPPAPFSQPSTGRK	2 Phospho (STY)	sp|P53617|NRD1_YEAST	yes	yes	Hall_60-1031_1_B	113.17	1.0318	0.85305
SRSTDDAVSLQDNNLALLEDHR	2 Phospho (STY)	sp|Q12044|RCN2_YEAST	yes	yes	Hall_60-1031_1_B	44.052	1.1558	0.873
SRSVQSLPLEFK	2 Phospho (STY)	sp|P42223|SBE2_YEAST	yes	yes	Hall_60-1031_1_B	73.91	1.1381	0.92454
SRTNDSSLLPGYMDSATLLHPGK	2 Phospho (STY)	sp|P47031|IML2_YEAST	yes	yes	Hall_60-1031_1_B	113.15	1.3267	1.0101
SRTTSLGNSGSTIR	2 Phospho (STY)	sp|P34250|SEG2_YEAST	yes	yes	Hall_60-1031_1_B	64.394	1.5248	1.1321
SSAHMSSNAIQR	2 Phospho (STY)	sp|P25342|CDC10_YEAST	yes	yes	Hall_60-1031_1_B	51.211	2.3987	1.7
SSDSSSEDEVKVEGPK	2 Phospho (STY)	sp|P32499|NUP2_YEAST	yes	yes	Hall_60-1031_1_B	120.9	1.4049	1.2711
SSISNTSDHDGANR	2 Phospho (STY)	sp|Q03559|YM8V_YEAST	yes	yes	Hall_60-1031_1_B	76.759	1.4694	1.0734
SSISNTSDHDGANRASDVK	2 Phospho (STY)	sp|Q03559|YM8V_YEAST	yes	yes	Hall_60-1031_1_B	96.708	1.7157	1.4612
SSKISPLSASASGPLTLQK	2 Phospho (STY)	sp|Q12224|RLM1_YEAST	yes	yes	Hall_60-1031_1_B	117.37	0.93058	0.88913
SSLNKYDSPVSSPITSASELGSIAK	2 Phospho (STY)	sp|P53890|BNI5_YEAST	yes	yes	Hall_60-1031_1_B	86.771	1.0115	0.99045
SSLSSLSNQR	2 Phospho (STY)	sp|P25351|YCR3_YEAST	yes	yes	Hall_60-1031_1_B	77.593	3.0521	2.2244
SSLVSLSK	2 Phospho (STY)	sp|P53950|VAC7_YEAST	yes	yes	Hall_60-1031_1_B	87.184	2.8058	2.1313
SSMQIDNAPTPHNTPASVLNPSYLK	2 Phospho (STY)	sp|P25293|NAP1_YEAST	yes	yes	Hall_60-1031_1_B	183.59	1.0052	0.82045
SSRNTINHNLNDDDEDKFNLK	2 Phospho (STY)	sp|Q12515|PAR32_YEAST	yes	yes	Hall_60-1031_1_B	45.696	3.1497	3.0828
SSSDSPTATANLVK	2 Phospho (STY)	sp|Q05812|MSC3_YEAST	yes	yes	Hall_60-1031_1_B	178.84	1.018	0.85838
SSSFAHLQAPSPIPDPLQVSKPETR	2 Phospho (STY)	sp|Q12329|HSP42_YEAST	yes	yes	Hall_60-1031_1_B	56.131	0.75566	0.64304
SSSNLSLDSLSK	2 Phospho (STY)	sp|P34217|PIN4_YEAST	yes	yes	Hall_60-1031_1_B	173.71	1.5309	1.3145
SSSQLSMELSNR	2 Phospho (STY)	sp|Q02866|MUK1_YEAST	yes	yes	Hall_60-1031_1_B	108.71	2.3878	1.7555
SSSSRNSVSAAATTSTPPLPR	2 Phospho (STY)	sp|P40956|GTS1_YEAST	yes	yes	Hall_60-1031_1_B	54.658	1.4683	1.0632
SSSSTSLNSHSPLMTAMEDPPSPR	2 Phospho (STY)	sp|P38314|SDS24_YEAST	yes	yes	Hall_60-1031_1_B	192.03	1.3152	0.97527
SSSSTSNLSLNR	2 Phospho (STY)	sp|Q12044|RCN2_YEAST	yes	yes	Hall_60-1031_1_B	141.58	1.1032	0.77626
SSSSVSLK	2 Phospho (STY)	sp|Q00055|GPD1_YEAST	yes	yes	Hall_60-1031_1_B	91.549	1.0577	0.89711
SSSVTSASSHYIGLPQEAQINGEPLQR	2 Phospho (STY)	sp|P38426|TPS3_YEAST	yes	yes	Hall_60-1031_1_B	135.91	1.6364	1.2147
SSTINNDSDSLSSPTK	2 Phospho (STY)	sp|P24276|SSD1_YEAST	yes	yes	Hall_60-1031_1_B	311.19	1.179	1.0078
SSTINNDSDSLSSPTKSGVR	2 Phospho (STY)	sp|P24276|SSD1_YEAST	yes	yes	Hall_60-1031_1_B	48.286	0.14172	0.11948
SSTSLSNLPAVK	2 Phospho (STY)	sp|P32386|YBT1_YEAST	yes	yes	Hall_60-1031_1_B	75.102	2.9317	2.7051
SSTVTAGTPSSSSSIQYKSPSNVPR	2 Phospho (STY)	sp|P38692|KIC1_YEAST	yes	yes	Hall_60-1031_1_B	44.264	1.0985	0.9088
STAGNNNDSRANSITVK	2 Phospho (STY)	sp|Q05812|MSC3_YEAST	yes	yes	Hall_60-1031_1_B	114.4	0.98741	0.82575
STCAPNNTPVHTPSGSPSLK	2 Phospho (STY)	sp|P39001|UME6_YEAST	yes	yes	Hall_60-1031_1_B	95.835	0.6261	0.54989
STQHLSTPSPK	2 Phospho (STY)	sp|P17119|KAR3_YEAST	yes	yes	Hall_60-1031_1_B	120.84	NaN	NaN
STSAGNSITANAPVVPK	2 Phospho (STY)	sp|P48361|ASK10_YEAST	yes	yes	Hall_60-1031_1_B	143.14	1.2508	1.0983
STSFDESPKR	2 Phospho (STY)	sp|P40021|ZRG8_YEAST	yes	yes	Hall_60-1031_1_B	56.551	1.2999	1.0485
STSNLASPMSSK	2 Phospho (STY)	sp|Q12271|INP53_YEAST	yes	yes	Hall_60-1031_1_B	146.96	1.746	1.4023
STSNLSSPSPVVLSNNEQESAR	2 Phospho (STY)	sp|P47166|SGM1_YEAST	yes	yes	Hall_60-1031_1_B	46.3	1.1871	0.86617
STSPTLENMGSR	2 Phospho (STY)	sp|P34072|MKS1_YEAST	yes	yes	Hall_60-1031_1_B	66.285	2.2891	1.6116
STTNQSPVSDHASPISTDQDLIYK	2 Phospho (STY)	sp|P47129|ACF4_YEAST	yes	yes	Hall_60-1031_1_B	67.69	0.94206	0.82369
STTPSHSGTPQPLGPR	2 Phospho (STY)	sp|Q06488|RSC2_YEAST	yes	yes	Hall_60-1031_1_B	99.481	0.80159	0.58971
STTPTSPVSQPSIISHR	2 Phospho (STY)	sp|P43560|LAM5_YEAST	yes	yes	Hall_60-1031_1_B	96.414	3.0418	2.2341
SVEDFMAAMQRVSTQHEK	2 Phospho (STY)	sp|P05030|PMA1_YEAST;sp|P19657|PMA2_YEAST	yes	no	Hall_60-1031_1_B	124.31	3.3037	2.8265
SVEDFMAAMQRVSTQHEKET	2 Phospho (STY)	sp|P05030|PMA1_YEAST	yes	yes	Hall_60-1031_1_B	149.09	1.2608	1.0485
SVSIDSTKYSR	2 Phospho (STY)	sp|P53898|NSG2_YEAST	yes	yes	Hall_60-1031_1_B	131.66	1.4144	1.2116
SVSNASLDTQNTFEQNVESDKNFNKLNR	2 Phospho (STY)	sp|Q07807|PUF3_YEAST	yes	yes	Hall_60-1031_1_B	48.467	0.6217	0.59499
SVTESSPFVPSSTPTPVDDR	2 Phospho (STY)	sp|P32521|PAN1_YEAST	yes	yes	Hall_60-1031_1_B	92.856	1.0843	0.8189
SYLRSPSVER	2 Phospho (STY)	sp|P50089|YG51_YEAST	yes	yes	Hall_60-1031_1_B	63.181	1.765	1.3012
SYSPNAYEIQPDYSEYR	2 Phospho (STY)	sp|P43587|YPI1_YEAST	yes	yes	Hall_60-1031_1_B	100.35	1.4416	1.057
SYSPNAYEIQPDYSEYRR	2 Phospho (STY)	sp|P43587|YPI1_YEAST	yes	yes	Hall_60-1031_1_B	112.32	1.7164	1.2743
TAGGSSPATPATPATPATPTPSSGPK	2 Phospho (STY)	sp|P38249|EIF3A_YEAST	yes	yes	Hall_60-1031_1_B	60.194	1.0086	0.82783
TALSVGTAPPFSTNSK	2 Phospho (STY)	sp|Q07807|PUF3_YEAST	yes	yes	Hall_60-1031_1_B	139.49	1.0378	0.88176
TALSVGTAPPFSTNSKK	2 Phospho (STY)	sp|Q07807|PUF3_YEAST	yes	yes	Hall_60-1031_1_B	95.48	0.8975	0.8532
TAPDVSHSSSPTSGILIEENSR	2 Phospho (STY)	sp|Q06677|SWA2_YEAST	yes	yes	Hall_60-1031_1_B	80.664	1.4039	1.043
TATGENQNDDFKDANEDLHSLSSRGK	2 Phospho (STY)	sp|Q03653|EFR3_YEAST	yes	yes	Hall_60-1031_1_B	72.687	1.4888	1.336
TDDSDSDMDIGIK	2 Phospho (STY)	sp|Q06344|ESF1_YEAST	yes	yes	Hall_60-1031_1_B	53.001	2.2076	2.0025
TDDSDSDMDIGIKDLYEEGDADKDVDSR	2 Phospho (STY)	sp|Q06344|ESF1_YEAST	yes	yes	Hall_60-1031_1_B	51.857	1.2076	1.2003
TDTSSSSSSSSASSVSAHQPTQEKPAK	2 Phospho (STY)	sp|P05030|PMA1_YEAST	yes	yes	Hall_60-1031_1_B	96.46	1.8718	1.6842
TEISSSASLASSDYSQR	2 Phospho (STY)	sp|Q08157|YOL19_YEAST	yes	yes	Hall_60-1031_1_B	45.829	3.6299	2.7381
TENAGNSSLPSSVSKPK	2 Phospho (STY)	sp|P38854|TDA11_YEAST	yes	yes	Hall_60-1031_1_B	78.441	0.91411	0.84679
TETESISKNPTKSPPPPPSPSTMDTGTSNSPSK	2 Phospho (STY)	sp|P37370|VRP1_YEAST	yes	yes	Hall_60-1031_1_B	74.841	0.87318	0.843
TFPQTIDTASDQSDLAKR	2 Phospho (STY)	sp|Q12333|FRE7_YEAST	yes	yes	Hall_60-1031_1_B	60.991	2.6554	2.3309
TGCISEEDTSDDEFDIEAPR	2 Phospho (STY)	sp|Q04121|NHX1_YEAST	yes	yes	Hall_60-1031_1_B	83.204	1.7801	1.3223
TGGALNTFNTGGAMIPQTSFSSQAQNTGGFRPQSQFGLTLQK	2 Phospho (STY)	sp|P32790|SLA1_YEAST	yes	yes	Hall_60-1031_1_B	105.95	1.585	1.3728
TGGFVVPQTTFGMQSQVTGGILPVQK	2 Phospho (STY)	sp|P32790|SLA1_YEAST	yes	yes	Hall_60-1031_1_B	80.652	1.6147	1.2927
TGLGTPNQQVSVPNIVSPKPPVVK	2 Phospho (STY)	sp|P48415|SEC16_YEAST	yes	yes	Hall_60-1031_1_B	59.971	1.1645	1.1661
TGNQSISDKYSDLNTLLATGTGIDTFGNTGEAR	2 Phospho (STY)	sp|Q05785|ENT2_YEAST	yes	yes	Hall_60-1031_1_B	70.401	1.0332	0.83812
TIADASKVNHELSSDDDDDVPLSQTLK	2 Phospho (STY)	sp|P04786|TOP1_YEAST	yes	yes	Hall_60-1031_1_B	90.097	0.55614	0.54298
TIEQTSVNSNNSINKPVQK	2 Phospho (STY)	sp|P13185|KIN1_YEAST	yes	yes	Hall_60-1031_1_B	96.54	0.94936	0.91518
TISGSSAHHSR	2 Phospho (STY)	sp|P33332|SEC3_YEAST	yes	yes	Hall_60-1031_1_B	88.021	1.7247	1.2812
TITPSPPTQHQSILPTAVDNVPR	2 Phospho (STY)	sp|Q07351|STP4_YEAST	yes	yes	Hall_60-1031_1_B	64.315	1.2484	0.94608
TKNDDTNEEGFFTASEPEEASSQPWK	2 Phospho (STY)	sp|Q05468|RQC1_YEAST	yes	yes	Hall_60-1031_1_B	64.27	1.149	1.0693
TKPLPVEPASPSISLPTATVDNQPSGQVDSR	2 Phospho (STY)	sp|P25623|SYP1_YEAST	yes	yes	Hall_60-1031_1_B	42.269	2.141	1.7415
TKPLPVEPASPSISLPTATVDNQPSGQVDSRPLHIR	2 Phospho (STY)	sp|P25623|SYP1_YEAST	yes	yes	Hall_60-1031_1_B	117.28	0.44923	0.39453
TKSGESTGKVVAETTYIDTPDTETK	2 Phospho (STY)	sp|Q08412|CUE5_YEAST	yes	yes	Hall_60-1031_1_B	76.891	0.77812	0.75031
TKSVGDEESQYIEDPSFAAAAAFTGGR	2 Phospho (STY)	sp|P46950|SNG1_YEAST	yes	yes	Hall_60-1031_1_B	93.968	2.1199	1.8487
TLEPIPKEENAEEDDESEWSDDEPEVVR	2 Phospho (STY)	sp|P38788|SSZ1_YEAST	yes	yes	Hall_60-1031_1_B	206.83	1.6023	1.3927
TLEPIPKEENAEEDDESEWSDDEPEVVREK	2 Phospho (STY)	sp|P38788|SSZ1_YEAST	yes	yes	Hall_60-1031_1_B	179.1	0.32675	0.29311
TLSDSDEDDDDVVKK	2 Phospho (STY)	sp|P89105|CTR9_YEAST	yes	yes	Hall_60-1031_1_B	43.184	1.7678	1.6729
TLSDSDEDDDDVVKKPSHNK	2 Phospho (STY)	sp|P89105|CTR9_YEAST	yes	yes	Hall_60-1031_1_B	51.819	1.2103	1.1632
TLSQSSIR	2 Phospho (STY)	sp|P15442|GCN2_YEAST	yes	yes	Hall_60-1031_1_B	61.593	1.4711	1.0909
TNLAPNNTSTSSLMKPESSLYLGNSNK	2 Phospho (STY)	sp|P39719|FLC2_YEAST	yes	yes	Hall_60-1031_1_B	45.269	2.7916	2.5949
TNSATLPSSESSPASPDLK	2 Phospho (STY)	sp|P32047|MLF3_YEAST	yes	yes	Hall_60-1031_1_B	126.4	0.84557	0.69619
TNSATLPSSESSPASPDLKLSR	2 Phospho (STY)	sp|P32047|MLF3_YEAST	yes	yes	Hall_60-1031_1_B	48.693	0.80802	0.6881
TPARTPTPTPPVVAEPAISPR	2 Phospho (STY)	sp|P33338|SLA2_YEAST	yes	yes	Hall_60-1031_1_B	47.237	2.9742	2.1157
TPARTPTPTPPVVAEPAISPRPVSQR	2 Phospho (STY)	sp|P33338|SLA2_YEAST	yes	yes	Hall_60-1031_1_B	66.083	1.0863	0.80581
TPTPTPPVVAEPAISPRPVSQR	2 Phospho (STY)	sp|P33338|SLA2_YEAST	yes	yes	Hall_60-1031_1_B	43.554	3.3697	2.5458
TQFYRDSAHNSPVAPNR	2 Phospho (STY)	sp|P14180|CHS2_YEAST	yes	yes	Hall_60-1031_1_B	75.3	2.4867	1.8717
TQNDGEIDSDEEEVDSDEERIGQVK	2 Phospho (STY)	sp|P36053|ELF1_YEAST	yes	yes	Hall_60-1031_1_B	130.41	0.69247	0.59567
TQNDGEIDSDEEEVDSDEERIGQVKR	2 Phospho (STY)	sp|P36053|ELF1_YEAST	yes	yes	Hall_60-1031_1_B	218.19	0.37429	0.32436
TQTQPPSHLLSTSRSNTSLLNLQVSSLSK	2 Phospho (STY)	sp|P40529|AGE2_YEAST	yes	yes	Hall_60-1031_1_B	63.008	0.84501	0.71831
TRNTTPVATPK	2 Phospho (STY)	sp|P39962|KC13_YEAST	yes	yes	Hall_60-1031_1_B	43.991	1.5352	1.233
TRSLSSQSFDNETSPAHPR	2 Phospho (STY)	sp|P40463|VHS2_YEAST	yes	yes	Hall_60-1031_1_B	62.765	0.82024	0.60831
TRSNPHDSSPSYQDDLEK	2 Phospho (STY)	sp|Q05785|ENT2_YEAST	yes	yes	Hall_60-1031_1_B	114.2	1.7842	1.4838
TSHKMSPTSSIIGIPEDGELSGNQSTILPIVTK	2 Phospho (STY)	sp|P34237|CASP_YEAST	yes	yes	Hall_60-1031_1_B	41.764	1.3986	1.4108
TSQGGRPVTQNSISSIGQGPLR	2 Phospho (STY)	sp|P38165|RTG3_YEAST	yes	yes	Hall_60-1031_1_B	45.042	1.1612	0.86163
TSQSNVGDAVGNADSVEFNSEHDSPSKR	2 Phospho (STY)	sp|P30605|ITR1_YEAST	yes	yes	Hall_60-1031_1_B	43.831	3.4717	2.8271
TSSASSPQDLEK	2 Phospho (STY)	sp|Q12359|ATO3_YEAST	yes	yes	Hall_60-1031_1_B	69.716	2.733	2.1672
TSSQSSIYGHSR	2 Phospho (STY)	sp|P24276|SSD1_YEAST	yes	yes	Hall_60-1031_1_B	68.83	1.3997	1.0224
TSSSSVNVTAMR	2 Phospho (STY)	sp|P48361|ASK10_YEAST	yes	yes	Hall_60-1031_1_B	90.412	2.5618	1.8423
TSTPETSEPESEEDESPIDPSKAPK	2 Phospho (STY)	sp|P53278|YG3A_YEAST	yes	yes	Hall_60-1031_1_B	91.1	0.78833	0.7091
TSTPTTMLSR	2 Phospho (STY)	sp|P27705|MIG1_YEAST	yes	yes	Hall_60-1031_1_B	74.987	2.5899	1.9031
TTELPATSPYVSPQQSAR	2 Phospho (STY)	sp|P32047|MLF3_YEAST	yes	yes	Hall_60-1031_1_B	234.04	1.2489	0.92581
TTGYRQPTPSPPLPQMEFPTTR	2 Phospho (STY)	sp|Q03306|PKH3_YEAST	yes	yes	Hall_60-1031_1_B	62.108	1.1212	0.8887
TTPLSANSTGVSSLTR	2 Phospho (STY)	sp|P34216|EDE1_YEAST	yes	yes	Hall_60-1031_1_B	160.64	1.2985	0.94827
TTRNSPDSISIPNSGANHGNENQNVTISTSYQNTK	2 Phospho (STY)	sp|Q12296|MAM3_YEAST	yes	yes	Hall_60-1031_1_B	48.798	1.4022	1.2312
TTSAGSVLEDTSMHK	2 Phospho (STY)	sp|P53858|BNI4_YEAST	yes	yes	Hall_60-1031_1_B	136.81	1.0355	0.85628
TTSAGSVLEDTSMHKK	2 Phospho (STY)	sp|P53858|BNI4_YEAST	yes	yes	Hall_60-1031_1_B	89.859	0.87917	0.79775
TTTMNSAAESEVNITR	2 Phospho (STY)	sp|Q07824|TPO1_YEAST	yes	yes	Hall_60-1031_1_B	151.57	3.0991	2.2767
TTTQTTVTTATNDDVSSSENSTK	2 Phospho (STY)	sp|Q06833|YP091_YEAST	yes	yes	Hall_60-1031_1_B	88.708	1.5295	1.3296
TVAADQSATAPSSPTMNSSVTTINR	2 Phospho (STY)	sp|P48361|ASK10_YEAST	yes	yes	Hall_60-1031_1_B	201.64	1.4516	1.0771
TVPEQENDESDTSPESNEVATNTAATR	2 Phospho (STY)	sp|P53254|UTP22_YEAST	yes	yes	Hall_60-1031_1_B	88.571	1.1438	0.8491
TVQEASSNDLFLQPPVSASNTSHSSR	2 Phospho (STY)	sp|P32047|MLF3_YEAST	yes	yes	Hall_60-1031_1_B	42.454	1.9562	1.4256
TVSNNAANSLSR	2 Phospho (STY)	sp|P40463|VHS2_YEAST	yes	yes	Hall_60-1031_1_B	43.184	1.7089	1.2314
VAAEQPSTLNAESIKGEDSGSADVQSVQDHESVK	2 Phospho (STY)	sp|P32566|SMI1_YEAST	yes	yes	Hall_60-1031_1_B	72.766	1.8847	1.6802
VADAQIQRETYDSNESDDDVTPSTK	2 Phospho (STY)	sp|P32499|NUP2_YEAST	yes	yes	Hall_60-1031_1_B	117.21	0.28536	0.23742
VARPLSVPGSPR	2 Phospho (STY)	sp|P27472|GYS2_YEAST	yes	yes	Hall_60-1031_1_B	91.076	1.4388	1.0644
VASSPISPGLHSTQYFR	2 Phospho (STY)	sp|P53599|SSK2_YEAST	yes	yes	Hall_60-1031_1_B	114.88	1.1544	0.87018
VATPLSGGVPPAPLPK	2 Phospho (STY)	sp|P38968|SEC31_YEAST	yes	yes	Hall_60-1031_1_B	106.6	0.74537	0.66239
VDARGSTPCLIGDSIR	2 Phospho (STY)	sp|Q06146|YL257_YEAST	yes	yes	Hall_60-1031_1_B	42.338	0.75668	0.5552
VFSPMNPINDSHFNENIELSPHQHATSPK	2 Phospho (STY)	sp|P33749|MSN4_YEAST	yes	yes	Hall_60-1031_1_B	44.968	1.3339	1.051
VGDEGNAAESESDNVAASR	2 Phospho (STY)	sp|P23615|SPT6_YEAST	yes	yes	Hall_60-1031_1_B	102.98	1.6523	1.223
VNDSYDSPLSGTASTGK	2 Phospho (STY)	sp|Q03063|DIG1_YEAST	yes	yes	Hall_60-1031_1_B	132.51	1.0713	0.90757
VNHELSSDDDDDVPLSQTLK	2 Phospho (STY)	sp|P04786|TOP1_YEAST	yes	yes	Hall_60-1031_1_B	91.583	2.1202	1.7795
VNSRGSLTDIPIFSDAK	2 Phospho (STY)	sp|P36148|GPT2_YEAST	yes	yes	Hall_60-1031_1_B	44.863	1.7334	1.475
VPVSSITSHAK	2 Phospho (STY)	sp|P53885|MDG1_YEAST	yes	yes	Hall_60-1031_1_B	70.089	3.1953	2.7792
VRQPASNSGSPIK	2 Phospho (STY)	sp|P24279|MCM3_YEAST	yes	yes	Hall_60-1031_1_B	45.79	1.6529	1.3831
VRQPASNSGSPIKSTPR	2 Phospho (STY)	sp|P24279|MCM3_YEAST	yes	yes	Hall_60-1031_1_B	42.338	0.58505	0.5066
VRSPSSSFR	2 Phospho (STY)	sp|P38165|RTG3_YEAST	yes	yes	Hall_60-1031_1_B	60.08	1.3712	1.0183
VSDDSESESGDKEATAPLIQR	2 Phospho (STY)	sp|Q08723|RPN8_YEAST	yes	yes	Hall_60-1031_1_B	163.71	1.3493	1.1665
VSLSSPKSPQENDTVVDILGDAHSK	2 Phospho (STY)	sp|Q06336|GGA1_YEAST	yes	yes	Hall_60-1031_1_B	98.632	2.6252	2.6181
VSSATSNSANITPNNLR	2 Phospho (STY)	sp|P08153|SWI5_YEAST	yes	yes	Hall_60-1031_1_B	84.375	1.2209	0.8946
VSSFNHSSSGMTSSDSLASEEVPSNK	2 Phospho (STY)	sp|P38713|OSH3_YEAST	yes	yes	Hall_60-1031_1_B	61.583	1.7229	1.4974
VSWGPNMKPAVSNSPSPSPSAPSLTTGLGAK	2 Phospho (STY)	sp|P06105|SC160_YEAST	yes	yes	Hall_60-1031_1_B	68.807	0.72259	0.70073
VTTINSTSANNTPR	2 Phospho (STY)	sp|Q12275|YO093_YEAST	yes	yes	Hall_60-1031_1_B	53.754	1.3591	1.0378
VVAETTYIDTPDTETK	2 Phospho (STY)	sp|Q08412|CUE5_YEAST	yes	yes	Hall_60-1031_1_B	81.807	2.9123	2.4693
VVAETTYIDTPDTETKKK	2 Phospho (STY)	sp|Q08412|CUE5_YEAST	yes	yes	Hall_60-1031_1_B	74.584	0.77118	0.74373
VVEATPEDGTASSQKSTINAENENTK	2 Phospho (STY)	sp|Q06505|IWS1_YEAST	yes	yes	Hall_60-1031_1_B	88.293	1.7172	1.5444
VVSGGSTQCLSTEVNELPK	2 Phospho (STY)	sp|Q06324|MMR1_YEAST	yes	yes	Hall_60-1031_1_B	78.976	1.1764	0.99607
VVSVDGTLISDADEEGNGYNSSRSQAESLPIVSNK	2 Phospho (STY)	sp|P46669|RPA43_YEAST	yes	yes	Hall_60-1031_1_B	44.916	1.226	1.0385
VYDHNDDGHESESEDDENEEENENQK	2 Phospho (STY)	sp|Q12416|WHI5_YEAST	yes	yes	Hall_60-1031_1_B	47.38	0.67665	0.57235
WDKIELSDDSDVEVHPNVDKK	2 Phospho (STY)	sp|P06101|CDC37_YEAST	yes	yes	Hall_60-1031_1_B	53.679	1.5523	1.4965
YAISEDEDEEENYSDDDDFDR	2 Phospho (STY)	sp|P27637|BUD14_YEAST	yes	yes	Hall_60-1031_1_B	56.149	2.8751	2.1143
YAPPSQPSMASPFVNKTNSSTR	2 Phospho (STY)	sp|P38968|SEC31_YEAST	yes	yes	Hall_60-1031_1_B	58.462	0.63666	0.5439
YAPSPSPPASHISR	2 Phospho (STY)	sp|Q12186|BBP_YEAST	yes	yes	Hall_60-1031_1_B	97.203	1.1614	0.86196
YITTPGGTLETQISPR	2 Phospho (STY)	sp|P25364|HCM1_YEAST	yes	yes	Hall_60-1031_1_B	42.384	1.5699	1.166
YLSSSSTPVK	2 Phospho (STY)	sp|P29366|BEM1_YEAST	yes	yes	Hall_60-1031_1_B	45.829	1.2996	1.0765
YNNIINAGLNSPSLTPSFAHLSR	2 Phospho (STY)	sp|Q02805|ROD1_YEAST	yes	yes	Hall_60-1031_1_B	44.955	2.0458	1.5504
YSDSPNSAPNDSYFSSSSSHNSCSFGER	2 Phospho (STY)	sp|Q12494|KCS1_YEAST	yes	yes	Hall_60-1031_1_B	80.239	1.4335	1.0449
YVKPMTSVANASPASPPLSPTIPETDVLQTPK	2 Phospho (STY)	sp|P53739|FPK1_YEAST	yes	yes	Hall_60-1031_1_B	69.674	1.0561	1.0655
AADQADESSPLLSPSNSNHPSEHPQQDLNNK	3 Phospho (STY)	sp|Q12296|MAM3_YEAST	yes	yes	Hall_60-1031_1_B	64.273	1.5292	1.3246
AFINYASDQGSSIKNDVSTQEPELPSHR	3 Phospho (STY)	sp|Q03780|YD239_YEAST	yes	yes	Hall_60-1031_1_B	40.428	1.0818	0.96408
AHLASNSSRSPSVSPVR	3 Phospho (STY)	sp|P39732|GIP4_YEAST	yes	yes	Hall_60-1031_1_B	48.741	1.3362	0.97181
AIDHSVESSSEDEGYRESELPPTKPSER	3 Phospho (STY)	sp|P53207|SNU71_YEAST	yes	yes	Hall_60-1031_1_B	46.404	1.2373	1.0429
AITPSNEGVKPNTSLEGMTSSPMESTQQSK	3 Phospho (STY)	sp|P17106|CBF1_YEAST	yes	yes	Hall_60-1031_1_B	106.51	0.93098	0.84194
AKVDTETEESESFDDTKDKR	3 Phospho (STY)	sp|P53863|JJJ1_YEAST	yes	yes	Hall_60-1031_1_B	52.321	1.0057	0.96905
ALSPIPSPTRNSVRNEDSEGK	3 Phospho (STY)	sp|P39969|BOI2_YEAST	yes	yes	Hall_60-1031_1_B	71.052	1.5065	1.321
ANSNEDGESVSSIQESPKISAQPK	3 Phospho (STY)	sp|P34216|EDE1_YEAST	yes	yes	Hall_60-1031_1_B	92.623	0.72862	0.65102
AVNPLVTSSPIHMSPLQSR	3 Phospho (STY)	sp|Q06616|YP174_YEAST	yes	yes	Hall_60-1031_1_B	47.745	1.5245	1.135
AVQESDSTTSRIIEEHESPIDAEK	3 Phospho (STY)	sp|Q06689|YL413_YEAST	yes	yes	Hall_60-1031_1_B	52.577	3.2051	2.7953
AVTATEDAELQALLESKELDNRSDSEDDEDESDDE	3 Phospho (STY)	sp|P20459|IF2A_YEAST	yes	yes	Hall_60-1031_1_B	96.597	0.071362	0.055192
AYLASDSDESDGQVDEEAK	3 Phospho (STY)	sp|Q06344|ESF1_YEAST	yes	yes	Hall_60-1031_1_B	107.57	2.7103	2.3144
AYLASDSDESDGQVDEEAKNK	3 Phospho (STY)	sp|Q06344|ESF1_YEAST	yes	yes	Hall_60-1031_1_B	109.42	0.92491	0.84625
AYLASDSDESDGQVDEEAKNKLK	3 Phospho (STY)	sp|Q06344|ESF1_YEAST	yes	yes	Hall_60-1031_1_B	132.93	0.099105	0.095532
AYTPSPRSPNYHR	3 Phospho (STY)	sp|P34233|ASH1_YEAST	yes	yes	Hall_60-1031_1_B	43.798	0.986	0.70087
DANIKPVVNAAVNDNQSKVSVATEQTK	3 Phospho (STY)	sp|P38250|IST2_YEAST	yes	yes	Hall_60-1031_1_B	60.621	1.9087	1.8431
DLPTSKSPSPKPR	3 Phospho (STY)	sp|Q12236|PKH2_YEAST	yes	yes	Hall_60-1031_1_B	70.412	1.2197	1.131
DYVSDSDSDDEVISNEFSIPDGFKK	3 Phospho (STY)	sp|P47006|RPA34_YEAST	yes	yes	Hall_60-1031_1_B	104.83	2.069	1.9639
EASPAQYSHSLHER	3 Phospho (STY)	sp|P38085|TAT1_YEAST	yes	yes	Hall_60-1031_1_B	119	2.7955	2.07
EIQEALSEKPTREPTPSVK	3 Phospho (STY)	sp|P25441|RPC4_YEAST	yes	yes	Hall_60-1031_1_B	86.32	1.1337	1.0244
EIQEALSEKPTREPTPSVKTEPVGTGLQSYLEER	3 Phospho (STY)	sp|P25441|RPC4_YEAST	yes	yes	Hall_60-1031_1_B	61.196	0.24216	0.21939
EKSVTPVSPSIEK	3 Phospho (STY)	sp|P38806|YNG2_YEAST	yes	yes	Hall_60-1031_1_B	42.568	0.94543	0.92448
EKSVTPVSPSIEKK	3 Phospho (STY)	sp|P38806|YNG2_YEAST	yes	yes	Hall_60-1031_1_B	50.938	0.63168	0.60778
ESGNNASTPSSSPEPVANPPK	3 Phospho (STY)	sp|P53741|BRE5_YEAST	yes	yes	Hall_60-1031_1_B	45.546	1.5942	1.2798
ETERSPSSSPIHNATKPEEAVK	3 Phospho (STY)	sp|P06102|NOT3_YEAST	yes	yes	Hall_60-1031_1_B	66.447	2.0054	1.8033
FASTNHDRSESDSDLDI	3 Phospho (STY)	sp|Q04004|PLP1_YEAST	yes	yes	Hall_60-1031_1_B	48.354	2.065	1.5366
GGSSLSPDKSSLESPTMLK	3 Phospho (STY)	sp|Q12044|RCN2_YEAST	yes	yes	Hall_60-1031_1_B	48.182	1.1149	1.11
GIDEDDLNLNFTDDEEGHDNVNNHSQGHGPVSPSPTK	3 Phospho (STY)	sp|P32857|PTM1_YEAST	yes	yes	Hall_60-1031_1_B	43.579	1.632	1.2466
GKDSIINSPVSGRQSISPTLSNATTTTTK	3 Phospho (STY)	sp|P36024|SIS2_YEAST	yes	yes	Hall_60-1031_1_B	43.271	1.3185	1.2301
GKESDSDLELSDDDDEKEVKDEQEDADIDPEAAFR	3 Phospho (STY)	sp|P53313|SDA1_YEAST	yes	yes	Hall_60-1031_1_B	60.659	2.1931	2.2152
HDNLSSSSSDIIYGR	3 Phospho (STY)	sp|P47818|CCC1_YEAST	yes	yes	Hall_60-1031_1_B	87.083	2.6769	1.9544
HIINESDSDTEVEAKPK	3 Phospho (STY)	sp|P25588|MRC1_YEAST	yes	yes	Hall_60-1031_1_B	87.326	0.91058	0.85598
HQQPVASSTVNSNKSSTDIR	3 Phospho (STY)	sp|Q03497|STE20_YEAST	yes	yes	Hall_60-1031_1_B	49.618	1.0785	0.92438
IAHTEFDDELFTEDDGYNSQDSDTTSLNAR	3 Phospho (STY)	sp|P32913|VPS17_YEAST	yes	yes	Hall_60-1031_1_B	49.43	1.3917	1.0266
IGGTHSGLTPQSSISSDKAR	3 Phospho (STY)	sp|Q04336|YM54_YEAST	yes	yes	Hall_60-1031_1_B	87.511	0.95085	0.82605
IITSNVSSPSISPVHSPVLQAAPK	3 Phospho (STY)	sp|P38970|HAL5_YEAST	yes	yes	Hall_60-1031_1_B	91.276	1.2192	1.0861
ISSASTPQTSQGRFTAPTSPSTSSPK	3 Phospho (STY)	sp|P43603|LSB3_YEAST	yes	yes	Hall_60-1031_1_B	77.925	1.2543	1.088
ITSQGDLEADGSSDEETEQEPHSK	3 Phospho (STY)	sp|P43585|VTC2_YEAST	yes	yes	Hall_60-1031_1_B	41.084	3.6521	2.8343
ITSRLSTTSHTSGR	3 Phospho (STY)	sp|P22211|NPR1_YEAST	yes	yes	Hall_60-1031_1_B	53.403	1.4147	1.0493
IVNNTPSPAEVGASDVAIEGYFSPR	3 Phospho (STY)	sp|Q00816|REG1_YEAST	yes	yes	Hall_60-1031_1_B	77.026	1.5901	1.1601
KEDISSLILDHDLGAYTSESEIEDDAIVR	3 Phospho (STY)	sp|Q12153|SSF2_YEAST;sp|P38789|SSF1_YEAST	yes	no	Hall_60-1031_1_B	80.139	1.5104	1.2236
KFSVSSNDSQNSLKNGDPHVK	3 Phospho (STY)	sp|Q06833|YP091_YEAST	yes	yes	Hall_60-1031_1_B	51.22	1.4143	1.3646
KINTNETLPSSLSSPK	3 Phospho (STY)	sp|P18961|YPK2_YEAST	yes	yes	Hall_60-1031_1_B	45.395	1.3073	1.2698
KLDAEAKSASSSPAPK	3 Phospho (STY)	sp|Q12400|TRM10_YEAST	yes	yes	Hall_60-1031_1_B	50.425	1.4473	1.3969
KLIEAEKEGGSESDSEEDATAEK	3 Phospho (STY)	sp|P38712|RRP3_YEAST	yes	yes	Hall_60-1031_1_B	66.879	1.2518	1.2097
KNDTYTDLASIASGRD	3 Phospho (STY)	sp|Q07657|SHS1_YEAST	yes	yes	Hall_60-1031_1_B	74.579	1.5923	1.3036
KQQPTGDSTPSGTATNSAVSTPLTPK	3 Phospho (STY)	sp|P31384|CCR4_YEAST	yes	yes	Hall_60-1031_1_B	60.255	2.0994	1.984
KRLESEQEQDQDEIASDSDMEDIDSDLENNSK	3 Phospho (STY)	sp|P36080|RRP14_YEAST	yes	yes	Hall_60-1031_1_B	76.765	1.1394	1.0796
KRPTSPSISGSGSGGNSPSSSAGAR	3 Phospho (STY)	sp|P47116|PTK2_YEAST	yes	yes	Hall_60-1031_1_B	73.266	0.93352	0.80286
KSSSFAHLQAPSPIPDPLQVSKPETR	3 Phospho (STY)	sp|Q12329|HSP42_YEAST	yes	yes	Hall_60-1031_1_B	129.01	0.92029	0.87485
KVSTASAVSFGR	3 Phospho (STY)	sp|P16664|RGP1_YEAST	yes	yes	Hall_60-1031_1_B	57.973	1.9295	1.6652
KYSMSTLTPR	3 Phospho (STY)	sp|P50944|AVT4_YEAST	yes	yes	Hall_60-1031_1_B	41.242	1.4762	1.1875
LHNLPELMAGYYSGNDTEEESDEDNKNVK	3 Phospho (STY)	sp|Q04347|BUD22_YEAST	yes	yes	Hall_60-1031_1_B	44.555	1.1675	1.1213
LIEAEKEGGSESDSEEDATAEK	3 Phospho (STY)	sp|P38712|RRP3_YEAST	yes	yes	Hall_60-1031_1_B	90.367	1.8429	1.6712
LIEAEKEGGSESDSEEDATAEKK	3 Phospho (STY)	sp|P38712|RRP3_YEAST	yes	yes	Hall_60-1031_1_B	60.991	1.1997	1.1613
LINQNKLNGSSSSINSLQQSTR	3 Phospho (STY)	sp|Q07657|SHS1_YEAST	yes	yes	Hall_60-1031_1_B	62.717	0.65313	0.5581
LLLSPASSNVDDDRNR	3 Phospho (STY)	sp|P53273|YG35_YEAST	yes	yes	Hall_60-1031_1_B	52.814	2.3359	1.8295
LNGSSSSINSLQQSTR	3 Phospho (STY)	sp|Q07657|SHS1_YEAST	yes	yes	Hall_60-1031_1_B	72.21	2.4018	1.7519
LNTTSNSNLTSDSTTSLSDQFYFQK	3 Phospho (STY)	sp|P40052|YEQ9_YEAST	yes	yes	Hall_60-1031_1_B	51.234	1.1152	0.90407
LQVPTFGVFDDDFESDRDSETEPEEEEQPSTPK	3 Phospho (STY)	sp|P06102|NOT3_YEAST	yes	yes	Hall_60-1031_1_B	84.938	1.8756	1.6346
LRSSPSASSSSLANR	3 Phospho (STY)	sp|Q06815|MRL1_YEAST	yes	yes	Hall_60-1031_1_B	114.01	1.5209	1.1288
LSKDYVSDSDSDDEVISNEFSIPDGFK	3 Phospho (STY)	sp|P47006|RPA34_YEAST	yes	yes	Hall_60-1031_1_B	53.089	1.4251	1.322
LSKDYVSDSDSDDEVISNEFSIPDGFKK	3 Phospho (STY)	sp|P47006|RPA34_YEAST	yes	yes	Hall_60-1031_1_B	80.646	1.3043	1.2923
LVSWDILEGETQHNDSSNESEEEEEEEWKGF	3 Phospho (STY)	sp|P35178|RRP1_YEAST	yes	yes	Hall_60-1031_1_B	57.351	1.4435	1.1855
MSSISSISSESR	3 Phospho (STY)	sp|Q04279|SEG1_YEAST	yes	yes	Hall_60-1031_1_B	43.382	1.6855	1.3395
MSSISSISSESRR	3 Phospho (STY)	sp|Q04279|SEG1_YEAST	yes	yes	Hall_60-1031_1_B	68.277	1.2372	0.91802
NADDAHTIPESHLSR	3 Phospho (STY)	sp|P23900|FPS1_YEAST	yes	yes	Hall_60-1031_1_B	62.475	2.915	2.1617
NATGAAIPVAGPSSTPSPVIPVADASK	3 Phospho (STY)	sp|P06102|NOT3_YEAST	yes	yes	Hall_60-1031_1_B	44.931	1.9197	1.7158
NAVSTKPTPPPAPEASAESGLSSKVHSYTDLAYR	3 Phospho (STY)	sp|P16862|PFKA2_YEAST	yes	yes	Hall_60-1031_1_B	83.581	1.1712	1.0598
NKLQVPTFGVFDDDFESDRDSETEPEEEEQPSTPK	3 Phospho (STY)	sp|P06102|NOT3_YEAST	yes	yes	Hall_60-1031_1_B	44.317	0.72078	0.68943
NKVPQISTNQSHPSAVSTANTPGPSPNEALK	3 Phospho (STY)	sp|P25344|STE50_YEAST	yes	yes	Hall_60-1031_1_B	68.66	0.83539	0.75201
NPTKSPPPPPSPSTMDTGTSNSPSK	3 Phospho (STY)	sp|P37370|VRP1_YEAST	yes	yes	Hall_60-1031_1_B	69.334	3.55	3.248
NRESLISVTSSR	3 Phospho (STY)	sp|Q12263|GIN4_YEAST	yes	yes	Hall_60-1031_1_B	41.743	1.4265	1.0447
NVPTPSPSPKPQHR	3 Phospho (STY)	sp|P25358|ELO2_YEAST	yes	yes	Hall_60-1031_1_B	87.447	1.7819	1.4674
QESQDHDGVDSQYTNGTQNDDSERFEAAESDVK	3 Phospho (STY)	sp|P32457|CDC3_YEAST	yes	yes	Hall_60-1031_1_B	70.835	3.3459	2.9047
QLQGKNSLTNTSILSR	3 Phospho (STY)	sp|P40485|SLM1_YEAST	yes	yes	Hall_60-1031_1_B	107.98	1.1911	1.0429
QRSQSNASSIYTDAPLYEQPAR	3 Phospho (STY)	sp|P47135|JSN1_YEAST	yes	yes	Hall_60-1031_1_B	41.136	1.0856	0.81634
QSTNFTHSTGSFLQSAPVELTTVSGYQEFLK	3 Phospho (STY)	sp|O43137|YB085_YEAST	yes	yes	Hall_60-1031_1_B	87.372	1.2348	1.0596
QSTNFTHSTGSFLQSAPVELTTVSGYQEFLKK	3 Phospho (STY)	sp|O43137|YB085_YEAST	yes	yes	Hall_60-1031_1_B	43.068	0.93761	0.93922
QVLEYSSPTATTPMTPTFPSTSGINMK	3 Phospho (STY)	sp|P23201|SPA2_YEAST	yes	yes	Hall_60-1031_1_B	88.226	1.0104	0.81848
RANSNEDGESVSSIQESPK	3 Phospho (STY)	sp|P34216|EDE1_YEAST	yes	yes	Hall_60-1031_1_B	110.83	2.265	1.953
RANSNEDGESVSSIQESPKISAQPK	3 Phospho (STY)	sp|P34216|EDE1_YEAST	yes	yes	Hall_60-1031_1_B	102.92	0.69915	0.62145
RASDATLGSIDFGDDENIAK	3 Phospho (STY)	sp|P39109|YCFI_YEAST	yes	yes	Hall_60-1031_1_B	73.213	2.2357	1.9475
RASDATLGSIDFGDDENIAKR	3 Phospho (STY)	sp|P39109|YCFI_YEAST	yes	yes	Hall_60-1031_1_B	138.34	1.4133	1.2328
RASLVVSPYMSPR	3 Phospho (STY)	sp|P34219|TOD6_YEAST	yes	yes	Hall_60-1031_1_B	71.309	1.4919	1.104
RASSIFSINTTPLAPPNATDIQK	3 Phospho (STY)	sp|P08456|PSS_YEAST	yes	yes	Hall_60-1031_1_B	97.047	1.7641	1.4753
RATPVSTPVISKPSMTTTPR	3 Phospho (STY)	sp|Q03497|STE20_YEAST	yes	yes	Hall_60-1031_1_B	101.43	1.0756	0.91711
RESIISTGSEFLPPPK	3 Phospho (STY)	sp|P48415|SEC16_YEAST	yes	yes	Hall_60-1031_1_B	84.762	1.3613	1.0969
RGSTISPTTTINNSNPNFK	3 Phospho (STY)	sp|P33749|MSN4_YEAST	yes	yes	Hall_60-1031_1_B	73.389	1.1047	0.96701
RISNATIAEIGSPLQQVEKPDEVK	3 Phospho (STY)	sp|P43560|LAM5_YEAST	yes	yes	Hall_60-1031_1_B	76.063	1.2025	1.1732
RLESEQEQDQDEIASDSDMEDIDSDLENNSK	3 Phospho (STY)	sp|P36080|RRP14_YEAST	yes	yes	Hall_60-1031_1_B	76.716	1.5988	1.2794
RMSSISSISSESR	3 Phospho (STY)	sp|Q04279|SEG1_YEAST	yes	yes	Hall_60-1031_1_B	50.843	1.1918	0.86729
RNSLVKVPTVGSYGVAGATLPETIPTSK	3 Phospho (STY)	sp|P38250|IST2_YEAST	yes	yes	Hall_60-1031_1_B	89.333	1.564	1.4136
RNTNIYSSSVSSPKSPK	3 Phospho (STY)	sp|Q07533|CYK3_YEAST	yes	yes	Hall_60-1031_1_B	69.72	1.1088	1.0043
RPTYSSSKSNNWTPGEASDTPPLPPHATPK	3 Phospho (STY)	sp|P25623|SYP1_YEAST	yes	yes	Hall_60-1031_1_B	43.554	1.0523	0.95056
RQSISSVSVSPSKK	3 Phospho (STY)	sp|Q12263|GIN4_YEAST	yes	yes	Hall_60-1031_1_B	43.955	1.1814	1.0684
RRPSTTSLQGIFMSPVNK	3 Phospho (STY)	sp|Q12416|WHI5_YEAST	yes	yes	Hall_60-1031_1_B	51.234	0.65189	0.49586
RSSFAYPQQVAITTTPSSPNSSHVLLSSK	3 Phospho (STY)	sp|P40059|DOT6_YEAST	yes	yes	Hall_60-1031_1_B	55.667	1.6062	1.3571
SAFSDEENEESSGDEDDGFLK	3 Phospho (STY)	sp|P42846|KRI1_YEAST	yes	yes	Hall_60-1031_1_B	65.775	1.1679	0.94006
SAFSDEENEESSGDEDDGFLKK	3 Phospho (STY)	sp|P42846|KRI1_YEAST	yes	yes	Hall_60-1031_1_B	51.321	1.1036	1.0954
SALDVGEHSDSSDIEVDHTK	3 Phospho (STY)	sp|P27344|DPB3_YEAST	yes	yes	Hall_60-1031_1_B	110.9	1.8596	1.6011
SASFHSPVHNTLLSPK	3 Phospho (STY)	sp|Q08921|TCO89_YEAST	yes	yes	Hall_60-1031_1_B	64.87	1.2647	1.0964
SHQSLHATTSSPNNNAPIVVGR	3 Phospho (STY)	sp|Q12515|PAR32_YEAST	yes	yes	Hall_60-1031_1_B	85.371	2.7089	2.0116
SHSLVSHAPSIPR	3 Phospho (STY)	sp|Q05812|MSC3_YEAST	yes	yes	Hall_60-1031_1_B	106.42	2.1218	1.5738
SIDSISSSFIK	3 Phospho (STY)	sp|Q06628|ATG13_YEAST	yes	yes	Hall_60-1031_1_B	49.423	1.6831	1.426
SKTSPIISTAHTPQQVAQSPK	3 Phospho (STY)	sp|Q03497|STE20_YEAST	yes	yes	Hall_60-1031_1_B	92.865	1.777	1.6001
SLGVSPDSLEHTFSGFSQGSSIEDDQDAISNQEKK	3 Phospho (STY)	sp|Q05050|EIS1_YEAST	yes	yes	Hall_60-1031_1_B	102.46	0.95266	0.87844
SLSRSISRGPTK	3 Phospho (STY)	sp|Q06146|YL257_YEAST	yes	yes	Hall_60-1031_1_B	48.112	0.94159	0.77963
SLSSAQSSSSGPSSSSEEDDSRDIESLDKK	3 Phospho (STY)	sp|P12683|HMDH1_YEAST	yes	yes	Hall_60-1031_1_B	100.59	1.5425	1.3936
SMSKPSPVLLPLKSNSK	3 Phospho (STY)	sp|Q12515|PAR32_YEAST	yes	yes	Hall_60-1031_1_B	67.31	0.71475	0.70015
SNESLDDNEEEDGVTGTTTEDVTGTSREETPLAEPTNVSK	3 Phospho (STY)	sp|P38845|CRP1_YEAST	yes	yes	Hall_60-1031_1_B	48.07	1.1611	0.92522
SNYTAASCLTSDPTSPSLLPSSR	3 Phospho (STY)	sp|P53719|YN87_YEAST	yes	yes	Hall_60-1031_1_B	62.858	1.4225	1.0523
SQNAPSDGTGSSTPQHHDEDEDELSR	3 Phospho (STY)	sp|P38431|IF5_YEAST	yes	yes	Hall_60-1031_1_B	84.933	1.3704	1.0158
SQQGLSHVTSTGSSSSMER	3 Phospho (STY)	sp|P32566|SMI1_YEAST	yes	yes	Hall_60-1031_1_B	79.633	1.6866	1.2332
SQSLTSSVANNAPQSVRDDVELPETLEER	3 Phospho (STY)	sp|P34216|EDE1_YEAST	yes	yes	Hall_60-1031_1_B	51.868	1.641	1.199
SQYGSGSPTPTHRSQLVQNK	3 Phospho (STY)	sp|P53925|YNL5_YEAST	yes	yes	Hall_60-1031_1_B	44.3	2.2813	1.9945
SRISSNPQSFTK	3 Phospho (STY)	sp|P39962|KC13_YEAST	yes	yes	Hall_60-1031_1_B	52.599	2.1013	1.8294
SSDSSSEDEVKVEGPK	3 Phospho (STY)	sp|P32499|NUP2_YEAST	yes	yes	Hall_60-1031_1_B	104.32	2.1703	1.9559
SSISNTSDHDGANRASDVK	3 Phospho (STY)	sp|Q03559|YM8V_YEAST	yes	yes	Hall_60-1031_1_B	92.932	2.5026	2.1259
SSISNTSDHDGANRASDVKISEDDKAR	3 Phospho (STY)	sp|Q03559|YM8V_YEAST	yes	yes	Hall_60-1031_1_B	74.05	0.51423	0.46356
SSMQIDNAPTPHNTPASVLNPSYLK	3 Phospho (STY)	sp|P25293|NAP1_YEAST	yes	yes	Hall_60-1031_1_B	121.83	1.0195	0.87764
SSNYDSSDEESDEEDGKKVVK	3 Phospho (STY)	sp|P32497|EIF3C_YEAST	yes	yes	Hall_60-1031_1_B	156.73	0.25385	0.2453
STLVNHSGNDDSEDDESSEDEIAYRPNTSGIINTNKK	3 Phospho (STY)	sp|P40079|LCP5_YEAST	yes	yes	Hall_60-1031_1_B	138.04	1.2305	1.1124
STTNQSPVSDHASPISTDQDLIYK	3 Phospho (STY)	sp|P47129|ACF4_YEAST	yes	yes	Hall_60-1031_1_B	124.8	0.98836	0.83801
SVSSPTKIHSEQLASPAASVTYTTSR	3 Phospho (STY)	sp|P32873|BEM3_YEAST	yes	yes	Hall_60-1031_1_B	45.276	0.95538	0.83881
TDTSSSSSSSSASSVSAHQPTQEKPAK	3 Phospho (STY)	sp|P05030|PMA1_YEAST	yes	yes	Hall_60-1031_1_B	76.259	1.7634	1.599
TETESISKNPTKSPPPPPSPSTMDTGTSNSPSK	3 Phospho (STY)	sp|P37370|VRP1_YEAST	yes	yes	Hall_60-1031_1_B	141.07	0.95272	0.92058
TFPQTIDTASDQSDLAKR	3 Phospho (STY)	sp|Q12333|FRE7_YEAST	yes	yes	Hall_60-1031_1_B	48.115	3.9651	3.4667
TGKEFPEEDGAGTSGAESLVEERPQAFR	3 Phospho (STY)	sp|Q08281|RTC1_YEAST	yes	yes	Hall_60-1031_1_B	50.627	1.777	1.5347
TKSGESTGKVVAETTYIDTPDTETK	3 Phospho (STY)	sp|Q08412|CUE5_YEAST	yes	yes	Hall_60-1031_1_B	49.942	0.779	0.75022
TNSATLPSSESSPASPDLK	3 Phospho (STY)	sp|P32047|MLF3_YEAST	yes	yes	Hall_60-1031_1_B	41.562	1.1273	0.97073
TNTNLTAGSLKGR	3 Phospho (STY)	sp|P38800|LAM4_YEAST	yes	yes	Hall_60-1031_1_B	54.281	1.731	1.3898
TPARTPTPTPPVVAEPAISPR	3 Phospho (STY)	sp|P33338|SLA2_YEAST	yes	yes	Hall_60-1031_1_B	49.312	3.7096	2.8499
TPARTPTPTPPVVAEPAISPRPVSQR	3 Phospho (STY)	sp|P33338|SLA2_YEAST	yes	yes	Hall_60-1031_1_B	94.188	1.6424	1.2165
TPTTAAATTTSSNANSRIGSALNTPK	3 Phospho (STY)	sp|P06102|NOT3_YEAST	yes	yes	Hall_60-1031_1_B	50.261	1.1226	0.98651
TRSNPHDSSPSYQDDLEK	3 Phospho (STY)	sp|Q05785|ENT2_YEAST	yes	yes	Hall_60-1031_1_B	99.366	2.1676	1.8058
TSTPETSEPESEEDESPIDPSKAPK	3 Phospho (STY)	sp|P53278|YG3A_YEAST	yes	yes	Hall_60-1031_1_B	56.048	1.5254	1.4442
TTTMNSAAESEVNITR	3 Phospho (STY)	sp|Q07824|TPO1_YEAST	yes	yes	Hall_60-1031_1_B	123.55	2.5418	1.9358
TVAADQSATAPSSPTMNSSVTTINRESPYQTLK	3 Phospho (STY)	sp|P48361|ASK10_YEAST	yes	yes	Hall_60-1031_1_B	43.752	1.8286	1.4486
VAAEQPSTLNAESIKGEDSGSADVQSVQDHESVK	3 Phospho (STY)	sp|P32566|SMI1_YEAST	yes	yes	Hall_60-1031_1_B	40.621	2.1873	1.9649
VFKNDESPSTPSSPKFDQGLR	3 Phospho (STY)	sp|Q06315|SKG3_YEAST	yes	yes	Hall_60-1031_1_B	47.745	0.72586	0.67673
VTMTEVPKDTENVIAGSDDDISDISDEEDISDLK	3 Phospho (STY)	sp|P36119|YK03_YEAST	yes	yes	Hall_60-1031_1_B	70.666	1.6912	1.5998
YIDSESSEEESLSSYQPSTISNPFGDHNKI	3 Phospho (STY)	sp|P25369|LSB5_YEAST	yes	yes	Hall_60-1031_1_B	67.441	1.5804	1.2794
YSQQFQDNFIEDTDSEDDIDSDLETDATK	3 Phospho (STY)	sp|P38426|TPS3_YEAST	yes	yes	Hall_60-1031_1_B	109.27	1.8105	1.4856
YSQQFQDNFIEDTDSEDDIDSDLETDATKK	3 Phospho (STY)	sp|P38426|TPS3_YEAST	yes	yes	Hall_60-1031_1_B	54.389	1.4922	1.3559
YVKPMTSVANASPASPPLSPTIPETDVLQTPK	3 Phospho (STY)	sp|P53739|FPK1_YEAST	yes	yes	Hall_60-1031_1_B	44.637	1.1604	1.0682
AADQADESSPLLSPSNSNHPSEHPQQDLNNK	4 Phospho (STY)	sp|Q12296|MAM3_YEAST	yes	yes	Hall_60-1031_1_B	48.867	1.536	1.3303
DKEVHSSSDEESDDDDAPQEEGLHSGK	4 Phospho (STY)	sp|Q08492|BUD21_YEAST	yes	yes	Hall_60-1031_1_B	74.748	2.8564	2.5882
EAADELLDEQKSDAISDLMSDISMDEQVELK	4 Phospho (STY)	sp|Q08951|AP3D_YEAST	yes	yes	Hall_60-1031_1_B	81.204	1.9462	1.7593
IITTHTPHSSKEPSPAPHSNDK	4 Phospho (STY)	sp|Q12296|MAM3_YEAST	yes	yes	Hall_60-1031_1_B	59.661	1.7403	1.5614
KQQPTGDSTPSGTATNSAVSTPLTPK	4 Phospho (STY)	sp|P31384|CCR4_YEAST	yes	yes	Hall_60-1031_1_B	50.224	2.0689	1.883
LHNDTDEEESESEDESDEDEDIESTSLNDIPGEVR	4 Phospho (STY)	sp|P34222|PTH2_YEAST	yes	yes	Hall_60-1031_1_B	46.31	2.8694	2.3103
MTDTSSSSSSSSASSVSAHQPTQEKPAK	4 Phospho (STY)	sp|P05030|PMA1_YEAST	yes	yes	Hall_60-1031_1_B	47.745	2.1208	2.0237
RANSNEDGESVSSIQESPKISAQPK	4 Phospho (STY)	sp|P34216|EDE1_YEAST	yes	yes	Hall_60-1031_1_B	74.605	0.77754	0.70092
SAGDDNLSGHSVPSSGSAQATTHQTAPR	4 Phospho (STY)	sp|Q02205|MEH1_YEAST	yes	yes	Hall_60-1031_1_B	97.916	1.7279	1.2824
SKTSPIISTAHTPQQVAQSPKAPAQETVTTPTSKPAQAR	4 Phospho (STY)	sp|Q03497|STE20_YEAST	yes	yes	Hall_60-1031_1_B	46.315	0.61746	0.59662
SLGVSPDSLEHTFSGFSQGSSIEDDQDAISNQEKK	4 Phospho (STY)	sp|Q05050|EIS1_YEAST	yes	yes	Hall_60-1031_1_B	58.068	0.99991	0.92269
SRISATRSHQSLHATTSSPNNNAPIVVGR	4 Phospho (STY)	sp|Q12515|PAR32_YEAST	yes	yes	Hall_60-1031_1_B	40.104	1.5625	1.1589
SRISSASTPQTSQGRFTAPTSPSTSSPK	4 Phospho (STY)	sp|P43603|LSB3_YEAST	yes	yes	Hall_60-1031_1_B	94.48	1.2601	1.0919
STLVNHSGNDDSEDDESSEDEIAYRPNTSGIINTNKK	4 Phospho (STY)	sp|P40079|LCP5_YEAST	yes	yes	Hall_60-1031_1_B	130.79	1.3775	1.3065
TDTSSSSSSSSASSVSAHQPTQEKPAK	4 Phospho (STY)	sp|P05030|PMA1_YEAST	yes	yes	Hall_60-1031_1_B	99.515	2.1149	1.8821
TPTTAAATTTSSNANSRIGSALNTPK	4 Phospho (STY)	sp|P06102|NOT3_YEAST	yes	yes	Hall_60-1031_1_B	58.612	1.4734	1.2638
VESGSQQTSIHSTPIVQK	4 Phospho (STY)	sp|P23585|HXT2_YEAST	yes	yes	Hall_60-1031_1_B	56.247	8.8418	7.3433
VESGSQQTSIHSTPIVQKLETDESPIQTK	4 Phospho (STY)	sp|P23585|HXT2_YEAST	yes	yes	Hall_60-1031_1_B	49.479	2.8736	2.8484
YSNLDFVPTISDSEDDVPILDSSDDEKVEAK	4 Phospho (STY)	sp|P32892|DRS1_YEAST	yes	yes	Hall_60-1031_1_B	45.767	1.3753	1.2431
AAAHQQNYFNDSDDEDDEDNIK	Phospho (STY)	sp|P32657|CHD1_YEAST	yes	yes	Hall_60-1031_1_B	64.723	2.046	1.6118
AADVENLSDDDEHRQNESR	Phospho (STY)	sp|P25558|BUD3_YEAST	yes	yes	Hall_60-1031_1_B	100.64	1.5665	1.1498
AAKPFITWLETAESDDDEEDDE	Phospho (STY)	sp|P38431|IF5_YEAST	yes	yes	Hall_60-1031_1_B	102.37	1.1528	0.93012
ADDEEDLSDENIQPELR	Phospho (STY)	sp|P14164|ABF1_YEAST	yes	yes	Hall_60-1031_1_B	61.732	0.77737	0.5666
ADEFDSFPAASAAAAEEEEDDDVDLFGSDDEEADAEAEK	Phospho (STY)	sp|P32471|EF1B_YEAST	yes	yes	Hall_60-1031_1_B	126.24	2.0172	1.7228
ADEFDSFPAASAAAAEEEEDDDVDLFGSDDEEADAEAEKLK	Phospho (STY)	sp|P32471|EF1B_YEAST	yes	yes	Hall_60-1031_1_B	228.15	1.8314	1.6842
AGLDNVDAESK	Phospho (STY)	sp|P09064|IF2B_YEAST	yes	yes	Hall_60-1031_1_B	40.725	2.4774	2.1089
AHNVSTSNNSPSTDNDSISK	Phospho (STY)	sp|P0C2I5|YL12B_YEAST;sp|P47098|YJ11B_YEAST;sp|Q03434|YM12B_YEAST;sp|Q03612|YE11B_YEAST;sp|Q12141|YG11B_YEAST;sp|P0C2I3|YD15B_YEAST;sp|Q12273|YO11B_YEAST;sp|Q12414|YP11B_YEAST;sp|Q07793|YD13B_YEAST;sp|P0C2I9|YP12B_YEAST;sp|P47100|YJ12B_YEAST;sp|Q03855|YD11B_YEAST;sp|Q04711|YM11B_YEAST;sp|Q04670|YM14B_YEAST;sp|Q12269|YG12B_YEAST;sp|P0C2I2|YD14B_YEAST;sp|P0C2J0|YP13B_YEAST;sp|Q92393|YO12B_YEAST;sp|Q12316|YG13B_YEAST;sp|Q99337|YN12B_YEAST;sp|O13535|YH11B_YEAST;sp|Q03619|YE12B_YEAST;sp|Q12193|YB12B_YEAST;sp|Q12088|YL11B_YEAST;sp|Q92392|YO11A_YEAST;sp|P0C2I8|YL14A_YEAST;sp|P0CX73|YP11A_YEAST;sp|P0CX74|YJ11A_YEAST;sp|P0CX76|YM12A_YEAST;sp|Q6Q5H1|YP14A_YEAST;sp|Q12085|YG11A_YEAST;sp|P0CX70|YD15A_YEAST;sp|P0CX71|YE11A_YEAST;sp|P0CX72|YL12A_YEAST;sp|P0CX75|YL13A_YEAST;sp|O74302|YD13A_YEAST;sp|P47099|YJ12A_YEAST;sp|P0CX58|YP12A_YEAST;sp|P0CX57|YA11A_YEAST;sp|P0C2I4|YH11A_YEAST;sp|Q04706|YM11A_YEAST;sp|Q12485|YG12A_YEAST;sp|Q12470|YN12A_YEAST;sp|Q12217|YB12A_YEAST;sp|Q03856|YD11A_YEAST;sp|P0CX69|YM14A_YEAST;sp|P0CX68|YL11A_YEAST;sp|P0CX67|YG13A_YEAST;sp|P0CX66|YE12A_YEAST;sp|P0CX65|YD14A_YEAST;sp|P0CX60|YP13A_YEAST;sp|P0CX59|YO12A_YEAST;sp|P0C2J1|YP14B_YEAST;sp|P0C2I6|YL13B_YEAST	no	no	Hall_60-1031_1_B	123.63	1.2919	1.1348
AKEDDLQLADTASIEEQPQTQGPIR	Phospho (STY)	sp|P38994|MSS4_YEAST	yes	yes	Hall_60-1031_1_B	49.25	0.9925	0.79323
ALTAAEESDEER	Phospho (STY)	sp|P48234|NOL10_YEAST	yes	yes	Hall_60-1031_1_B	143.42	0.82721	0.61316
ANMFDALMNNDGDSD	Phospho (STY)	sp|P39936|IF4F2_YEAST	yes	yes	Hall_60-1031_1_B	123.95	1.613	1.2037
ANSSPTTNIDHLK	Phospho (STY)	sp|P40343|VPS27_YEAST	yes	yes	Hall_60-1031_1_B	76.548	1.0864	0.8484
APPPKEEPAAPTSTATNMFSALMGESDDEE	Phospho (STY)	sp|P39935|IF4F1_YEAST	yes	yes	Hall_60-1031_1_B	62.666	1.1024	0.91976
APVASPRPAATPNLSK	Phospho (STY)	sp|Q12117|MRH1_YEAST	yes	yes	Hall_60-1031_1_B	67.43	1.5529	1.3626
ASKSNSLITSTDPVEDHISK	Phospho (STY)	sp|Q06146|YL257_YEAST	yes	yes	Hall_60-1031_1_B	96.379	1.0263	0.95421
ASSSTSNLPSFK	Phospho (STY)	sp|P36152|DRE2_YEAST	yes	yes	Hall_60-1031_1_B	73.466	0.71547	0.58031
ASTPPVKK	Phospho (STY)	sp|P15891|ABP1_YEAST	yes	yes	Hall_60-1031_1_B	74.376	0.85152	0.81683
ASVGVMITASHNPK	Phospho (STY)	sp|Q03262|PGM3_YEAST	yes	yes	Hall_60-1031_1_B	41.348	0.97737	0.79465
ASYGSGGNSQNQEYSSDDNIDVNK	Phospho (STY)	sp|Q07653|HBT1_YEAST	yes	yes	Hall_60-1031_1_B	62.377	2.0148	1.7507
ATEISPPPVSPSK	Phospho (STY)	sp|Q04839|GFD1_YEAST	yes	yes	Hall_60-1031_1_B	47.189	1.3187	1.0484
ATGQPPSQPQAQTQSQQFGAR	Phospho (STY)	sp|P23291|KC11_YEAST	yes	yes	Hall_60-1031_1_B	81.297	1.4656	1.0743
ATLEEAEGESGVEDDAATGSSNK	Phospho (STY)	sp|P21304|PWP1_YEAST	yes	yes	Hall_60-1031_1_B	215.75	1.3414	1.1613
AVSVSDLSYVANSQSSPLR	Phospho (STY)	sp|Q00955|ACAC_YEAST	yes	yes	Hall_60-1031_1_B	328.67	1.5293	1.1279
CTGGGIILTASHNPGGPENDLGIK	Phospho (STY)	sp|P33401|PGM1_YEAST	yes	yes	Hall_60-1031_1_B	63.085	1.3073	1.1125
CTGGIILTASHNPGGPENDMGIK	Phospho (STY)	sp|P37012|PGM2_YEAST	yes	yes	Hall_60-1031_1_B	80.847	0.99043	0.89586
DASSLSPTSAGSR	Phospho (STY)	sp|P35817|BDF1_YEAST	yes	yes	Hall_60-1031_1_B	151.54	1.1153	0.82178
DGGASAWGNQDDGNR	Phospho (STY)	sp|P27692|SPT5_YEAST	yes	yes	Hall_60-1031_1_B	41.644	1.5062	1.1408
DIVADKPILGFNAFAALESEDEDDEA	Phospho (STY)	sp|P12962|CAF20_YEAST	yes	yes	Hall_60-1031_1_B	53.777	0.98794	0.83958
DLPEPISPETK	Phospho (STY)	sp|P47068|BBC1_YEAST	yes	yes	Hall_60-1031_1_B	45.915	1.6109	1.2544
DNLTLWTSDMSESGQAEDQQQQQQHQQQQPPAAAEGEAPK	Phospho (STY)	sp|P29311|BMH1_YEAST	yes	yes	Hall_60-1031_1_B	69.163	1.0699	0.8447
DNSQVFGVAR	Phospho (STY)	sp|P06367|RS14A_YEAST;sp|P39516|RS14B_YEAST	yes	no	Hall_60-1031_1_B	76.143	1.1672	0.91496
DSSNSEDSEDEEMDGPTLLHPGK	Phospho (STY)	sp|P36114|YKR18_YEAST	yes	yes	Hall_60-1031_1_B	55.128	1.4011	1.1448
DSVDDNENSDDGLDIPK	Phospho (STY)	sp|Q06631|BFR2_YEAST	yes	yes	Hall_60-1031_1_B	134.14	2.3991	1.8845
DYIMSPVGNPEGPEKPNKK	Phospho (STY)	sp|P14540|ALF_YEAST	yes	yes	Hall_60-1031_1_B	53.779	0.80668	0.78474
EADATPDDDRSSISSNSNK	Phospho (STY)	sp|P47018|MTC1_YEAST	yes	yes	Hall_60-1031_1_B	132.01	1.0643	0.93117
EAVPESPR	Phospho (STY)	sp|P25619|HSP30_YEAST	yes	yes	Hall_60-1031_1_B	89.679	NaN	NaN
EEEPILAPSVK	Phospho (STY)	sp|P05750|RS3_YEAST	yes	yes	Hall_60-1031_1_B	132.32	1.9241	1.5664
EGLCVEEGQTQPEEESA	Phospho (STY)	sp|P40096|NCB1_YEAST	yes	yes	Hall_60-1031_1_B	122.64	1.0729	0.79405
EGPSSPASILPAK	Phospho (STY)	sp|P47035|NET1_YEAST	yes	yes	Hall_60-1031_1_B	96.745	0.79751	0.63423
EKSPTPQTSTASLSSVTK	Phospho (STY)	sp|Q12271|INP53_YEAST	yes	yes	Hall_60-1031_1_B	48.112	1.3792	1.3008
EQAEASIDNLKNEATPEAEQVK	Phospho (STY)	sp|Q08245|ZEO1_YEAST	yes	yes	Hall_60-1031_1_B	62.19	1.8085	1.7694
EQAEASIDNLKNEATPEAEQVKK	Phospho (STY)	sp|Q08245|ZEO1_YEAST	yes	yes	Hall_60-1031_1_B	42.59	1.7376	1.669
ETIQRLTDDR	Phospho (STY)	sp|Q06201|GMC2_YEAST	yes	yes	Hall_60-1031_1_B	40.268	1.1297	0.91353
ETQDLLQSPQFQQAQTFGR	Phospho (STY)	sp|P32660|ATC5_YEAST	yes	yes	Hall_60-1031_1_B	58.49	1.9485	1.4474
ETSIEKSEKFK	Phospho (STY)		yes	yes	Hall_60-1031_1_B	43.083	0.99751	0.81293
ETYDSNESDDDVTPSTK	Phospho (STY)	sp|P32499|NUP2_YEAST	yes	yes	Hall_60-1031_1_B	52.254	1.2341	0.9367
EVGASMTR	Phospho (STY)	sp|P14742|GFA1_YEAST	yes	yes	Hall_60-1031_1_B	107.21	1.3583	0.98918
FEQASESEPTTVSYEIAGNSPNAER	Phospho (STY)	sp|P00445|SODC_YEAST	yes	yes	Hall_60-1031_1_B	203.51	2.2897	1.6859
FFSPSSNIPTDR	Phospho (STY)	sp|P38427|TSL1_YEAST	yes	yes	Hall_60-1031_1_B	74.46	1.0293	0.74433
FLNSPDLPER	Phospho (STY)	sp|Q07657|SHS1_YEAST	yes	yes	Hall_60-1031_1_B	76.655	1.6034	1.2636
FTAPTSPSTSSPK	Phospho (STY)	sp|P43603|LSB3_YEAST	yes	yes	Hall_60-1031_1_B	184.98	1.2269	1.0645
FYDDENLTE	Phospho (STY)	sp|P50278|SOL1_YEAST	yes	yes	Hall_60-1031_1_B	96.342	1.4345	1.053
GESYQSAEQEIDHTAPEK	Phospho (STY)	sp|Q06146|YL257_YEAST	yes	yes	Hall_60-1031_1_B	72.184	2.3639	1.7973
GGAGNIISPK	Phospho (STY)	sp|Q12515|PAR32_YEAST	yes	yes	Hall_60-1031_1_B	113.63	1.2396	0.99857
GGANYDSDEEEQGGEGVQCASQ	Phospho (STY)	sp|P25491|MAS5_YEAST	yes	yes	Hall_60-1031_1_B	106.67	1.2715	0.91001
GMNQSENDDDENNDEDDDDHGNFER	Phospho (STY)	sp|Q12224|RLM1_YEAST	yes	yes	Hall_60-1031_1_B	42.325	1.2242	0.87516
GMSLGSR	Phospho (STY)	sp|P32793|YSC84_YEAST	yes	yes	Hall_60-1031_1_B	55.37	1.2679	0.93101
GNNIGSPLGAPK	Phospho (STY)	sp|O14467|MBF1_YEAST	yes	yes	Hall_60-1031_1_B	95.401	0.99005	0.79294
GNNSAQNLTTSSSTASR	Phospho (STY)	sp|P48361|ASK10_YEAST	yes	yes	Hall_60-1031_1_B	246.95	1.4115	1.0341
GRGALVDSDDE	Phospho (STY)	sp|P36053|ELF1_YEAST	yes	yes	Hall_60-1031_1_B	107.85	0.89848	0.66163
GSNLQSHEQKFENVQKE	Phospho (STY)	sp|P16965|STF2_YEAST	yes	yes	Hall_60-1031_1_B	72.145	0.9161	0.84877
GTPKPVDTDDEED	Phospho (STY)	sp|Q08972|NEW1_YEAST	yes	yes	Hall_60-1031_1_B	150.26	1.255	1.0661
GVIPERAPSPTAK	Phospho (STY)	sp|Q12017|PLP2_YEAST	yes	yes	Hall_60-1031_1_B	45.723	2.1988	1.7818
HAPPPVPNETDNDSQYVQDEK	Phospho (STY)	sp|Q12451|OSH2_YEAST	yes	yes	Hall_60-1031_1_B	71.656	1.3852	1.1288
HIQEEEEQDVDMTGDEEQEEEPDREK	Phospho (STY)	sp|P28000|RPAC2_YEAST	yes	yes	Hall_60-1031_1_B	88.191	0.92598	0.80166
HSDSYSENETNHTNVPISSTGGTNNK	Phospho (STY)	sp|P0C2I5|YL12B_YEAST;sp|P47098|YJ11B_YEAST;sp|Q03434|YM12B_YEAST;sp|Q03612|YE11B_YEAST;sp|Q12141|YG11B_YEAST;sp|P0C2I3|YD15B_YEAST;sp|Q12273|YO11B_YEAST;sp|Q12414|YP11B_YEAST;sp|Q07793|YD13B_YEAST;sp|P0C2I9|YP12B_YEAST;sp|P47100|YJ12B_YEAST;sp|Q03855|YD11B_YEAST;sp|Q04711|YM11B_YEAST;sp|Q04670|YM14B_YEAST;sp|Q12269|YG12B_YEAST;sp|P0C2I2|YD14B_YEAST;sp|P0C2J0|YP13B_YEAST;sp|Q92393|YO12B_YEAST;sp|O13527|YA11B_YEAST;sp|Q99231|YD12B_YEAST	yes	no	Hall_60-1031_1_B	81.242	1.0485	0.87682
HSSPDPYGINDK	Phospho (STY)	sp|P47083|MPP10_YEAST	yes	yes	Hall_60-1031_1_B	81.92	1.258	0.96551
IGDSLQGSPQR	Phospho (STY)	sp|P48415|SEC16_YEAST	yes	yes	Hall_60-1031_1_B	122.42	1.6155	1.1921
IGGTHSGLTPQSSISSDK	Phospho (STY)	sp|Q04336|YM54_YEAST	yes	yes	Hall_60-1031_1_B	44.415	0.84941	0.68246
IIDNEQSDAEEDDDEEEEDDDFPR	Phospho (STY)	sp|Q06511|RRP15_YEAST	yes	yes	Hall_60-1031_1_B	66.871	2.2786	1.6598
IIGINNTESIDEDDDDDVLLDDSDNNTAKEEVEGEEGSR	Phospho (STY)	sp|Q99216|PNO1_YEAST	yes	yes	Hall_60-1031_1_B	40.845	1.5394	1.2563
ILNSPPQTPSSR	Phospho (STY)	sp|P53009|SCY1_YEAST	yes	yes	Hall_60-1031_1_B	43.991	1.9459	1.5264
IVDPYGGSDDEQGDNVFMFK	Phospho (STY)	sp|Q04500|UTP14_YEAST	yes	yes	Hall_60-1031_1_B	70.917	1.257	1.141
IVSNNSDDEDEDIGER	Phospho (STY)	sp|P47035|NET1_YEAST	yes	yes	Hall_60-1031_1_B	218.63	1.2372	0.91839
IYGKPVQEEDADIDNLPSDEEPYTNDDDVQDSEPR	Phospho (STY)	sp|Q08965|BMS1_YEAST	yes	yes	Hall_60-1031_1_B	41.591	2.7848	2.2749
KEPVKTPSPAPAAK	Phospho (STY)	sp|P15891|ABP1_YEAST	yes	yes	Hall_60-1031_1_B	56.851	0.80793	0.77787
KFEENVSVDDTTATPK	Phospho (STY)	sp|P07260|IF4E_YEAST	yes	yes	Hall_60-1031_1_B	56.081	0.90643	0.88604
KGSMADVPK	Phospho (STY)	sp|P04806|HXKA_YEAST;sp|P04807|HXKB_YEAST	yes	no	Hall_60-1031_1_B	88.187	1.3194	1.217
KLANQQQQMMETSITNDNESQQ	Phospho (STY)	sp|P26570|PPZ1_YEAST	yes	yes	Hall_60-1031_1_B	70.091	1.4966	1.3096
KLEHNQPSISYICSR	Phospho (STY)	sp|P21965|MCK1_YEAST	yes	yes	Hall_60-1031_1_B	44.294	1.3889	1.1321
KMSNAANGK	Phospho (STY)	sp|P01120|RAS2_YEAST	yes	yes	Hall_60-1031_1_B	51.979	1.0927	1.0686
KPSFPQLQQSANVR	Phospho (STY)	sp|Q03088|SVL3_YEAST	yes	yes	Hall_60-1031_1_B	100.04	1.394	1.1375
KQNSQEGDQAHPK	Phospho (STY)	sp|Q12263|GIN4_YEAST	yes	yes	Hall_60-1031_1_B	61.097	0.93542	0.88072
KSDVKPQENGNDSS	Phospho (STY)	sp|Q00816|REG1_YEAST	yes	yes	Hall_60-1031_1_B	47.532	1.0095	0.98368
KSEPTIISPK	Phospho (STY)	sp|P15891|ABP1_YEAST	yes	yes	Hall_60-1031_1_B	43.991	0.74668	0.71225
KTNSTGNVPCLTAEK	Phospho (STY)	sp|P48361|ASK10_YEAST	yes	yes	Hall_60-1031_1_B	50.358	1.2787	1.2418
LAAVPAAGPASAGGAAAASGDAAAEEEKEEEAAEESDDDMGFGLFD	Phospho (STY)	sp|P05319|RLA2_YEAST	yes	yes	Hall_60-1031_1_B	92.967	1.0537	0.85539
LADQTPHDDNSENCPNRSGGSTPLDSQTK	Phospho (STY)	sp|P53890|BNI5_YEAST	yes	yes	Hall_60-1031_1_B	64.342	0.89862	0.78856
LAIPISSPQR	Phospho (STY)	sp|P47129|ACF4_YEAST	yes	yes	Hall_60-1031_1_B	57.348	1.1735	0.89692
LAMPEQAHTSPTSR	Phospho (STY)	sp|P13185|KIN1_YEAST	yes	yes	Hall_60-1031_1_B	68.845	1.6434	1.162
LAPTNSGGSGGKLDDPSGASSYYASHR	Phospho (STY)	sp|P43603|LSB3_YEAST	yes	yes	Hall_60-1031_1_B	90.741	1.7708	1.4691
LEGADDRLEADDSDDLENIDSGDLALYK	Phospho (STY)	sp|Q12513|TMA17_YEAST	yes	yes	Hall_60-1031_1_B	105.98	2.6289	2.2317
LGQMIISQSR	Phospho (STY)	sp|P39998|EDC3_YEAST	yes	yes	Hall_60-1031_1_B	43.604	2.3432	1.7707
LGSAPNNAGEDSDNNSIR	Phospho (STY)	sp|P38822|BZZ1_YEAST	yes	yes	Hall_60-1031_1_B	51.495	1.1768	0.84908
LGSPIPGESSPAEVPKNETPAAQEQPMPDNEPK	Phospho (STY)	sp|P34223|UBX1_YEAST	yes	yes	Hall_60-1031_1_B	48.204	0.95563	0.90472
LGSSPSFLTQK	Phospho (STY)	sp|Q12494|KCS1_YEAST	yes	yes	Hall_60-1031_1_B	42.809	1.485	1.2332
LGSTIDAADEVVEDNTSQSQR	Phospho (STY)	sp|P34223|UBX1_YEAST	yes	yes	Hall_60-1031_1_B	68.192	1.866	1.3344
LLTPQTSSNHALSK	Phospho (STY)	sp|Q06146|YL257_YEAST	yes	yes	Hall_60-1031_1_B	40.349	0.90012	0.71139
LNSMPTHSIVNQNR	Phospho (STY)	sp|Q03088|SVL3_YEAST	yes	yes	Hall_60-1031_1_B	53.001	1.3526	0.9793
LNSPNSNINK	Phospho (STY)	sp|P14922|CYC8_YEAST	yes	yes	Hall_60-1031_1_B	86.014	1.6571	1.2941
LSATSQTAASATPGVAQSR	Phospho (STY)	sp|P35197|GCS1_YEAST	yes	yes	Hall_60-1031_1_B	138.3	4.3828	3.2003
LSAVPMTQTPSQCLSCVHAQK	Phospho (STY)	sp|P38314|SDS24_YEAST	yes	yes	Hall_60-1031_1_B	41.087	1.5505	1.2571
LSSPLTDSGNR	Phospho (STY)	sp|P33753|TRM2_YEAST	yes	yes	Hall_60-1031_1_B	45.915	1.2588	0.96031
LSTIVNQSSPTPASR	Phospho (STY)	sp|Q12263|GIN4_YEAST	yes	yes	Hall_60-1031_1_B	139.66	1.3886	1.0234
MANSPVLK	Phospho (STY)	sp|P53172|SDS23_YEAST	yes	yes	Hall_60-1031_1_B	62.463	1.1382	0.8867
MIGVLNNSSESDEEESNDEK	Phospho (STY)	sp|O13563|RPN13_YEAST	yes	yes	Hall_60-1031_1_B	45.257	1.8851	1.4306
MIGVLNNSSESDEEESNDEKQK	Phospho (STY)	sp|O13563|RPN13_YEAST	yes	yes	Hall_60-1031_1_B	142.94	1.0181	0.92435
MSDEEHTFETADAGSSATYPMQCSALR	Phospho (STY)	sp|P23301|IF5A1_YEAST	yes	yes	Hall_60-1031_1_B	194.11	1.3991	1.0418
MSDEEHTFETADAGSSATYPMQCSALRK	Phospho (STY)	sp|P23301|IF5A1_YEAST	yes	yes	Hall_60-1031_1_B	152.88	0.59225	0.51657
NASTGSLQASVK	Phospho (STY)	sp|P36166|PXL1_YEAST	yes	yes	Hall_60-1031_1_B	51.092	0.76212	0.61191
NAVSTKPTPPPAPEASAESGLSSK	Phospho (STY)	sp|P16862|PFKA2_YEAST	yes	yes	Hall_60-1031_1_B	85.619	1.66	1.5324
NENASTDALRVEAPK	Phospho (STY)	sp|P53121|FLC3_YEAST	yes	yes	Hall_60-1031_1_B	50.387	1.6131	1.3051
NFHAEVSTPQVLSAK	Phospho (STY)	sp|P48570|HOSC_YEAST	yes	yes	Hall_60-1031_1_B	67.645	1.4006	1.2123
NGSINSLTK	Phospho (STY)	sp|P47068|BBC1_YEAST	yes	yes	Hall_60-1031_1_B	41.704	1.4073	1.1262
NKKNPDEDEFLINSDDEM	Phospho (STY)	sp|Q08412|CUE5_YEAST	yes	yes	Hall_60-1031_1_B	41.912	0.78468	0.77541
NKSPVVNK	Phospho (STY)	sp|P43639|CSK2B_YEAST	yes	yes	Hall_60-1031_1_B	53.756	0.98716	0.9297
NNNINSNSDDDDDEFGDFQSETSPDTTAPK	Phospho (STY)	sp|Q03769|ENT5_YEAST	yes	yes	Hall_60-1031_1_B	50.499	3.238	2.5972
NNSGSSVSLQQLAR	Phospho (STY)	sp|Q02805|ROD1_YEAST	yes	yes	Hall_60-1031_1_B	59.418	1.5014	1.0587
NNSITSATSK	Phospho (STY)	sp|Q05050|EIS1_YEAST	yes	yes	Hall_60-1031_1_B	103.44	0.86957	0.76047
NNSNSNLLFEK	Phospho (STY)	sp|Q04007|SND1_YEAST	yes	yes	Hall_60-1031_1_B	41.54	0.89652	0.73459
NNYNYYQTQNGQEQQSPNQGVAQHSEDSQQK	Phospho (STY)	sp|P35732|DEF1_YEAST	yes	yes	Hall_60-1031_1_B	124.48	1.1139	0.95968
NPISSTVSSNQQSPK	Phospho (STY)	sp|P53550|DCP2_YEAST	yes	yes	Hall_60-1031_1_B	159.04	2.9403	2.5655
NQLVAASSPQQLQQQK	Phospho (STY)	sp|Q12518|ENT1_YEAST	yes	yes	Hall_60-1031_1_B	120.53	1.2881	1.0409
NQSQQPQQQLSPFR	Phospho (STY)	sp|P24276|SSD1_YEAST	yes	yes	Hall_60-1031_1_B	168.5	1.3519	0.98349
NSALAVADDSDDGITR	Phospho (STY)	sp|Q12161|PSH1_YEAST	yes	yes	Hall_60-1031_1_B	158.65	1.5455	1.1316
NSRVPSLVATSESPR	Phospho (STY)	sp|P38968|SEC31_YEAST	yes	yes	Hall_60-1031_1_B	78.917	0.56806	0.41361
NSSNPADTTDLSK	Phospho (STY)	sp|P43597|YFI6_YEAST	yes	yes	Hall_60-1031_1_B	58.32	0.91032	0.74051
NVNSSTTVVNAR	Phospho (STY)	sp|P01120|RAS2_YEAST	yes	yes	Hall_60-1031_1_B	84.718	1.3421	0.94463
NVYHTDAASDNASAPLGSNK	Phospho (STY)	sp|Q05812|MSC3_YEAST	yes	yes	Hall_60-1031_1_B	62.237	0.81929	0.66628
QASEQHQQQNMGPQVYSPK	Phospho (STY)	sp|P39008|POP2_YEAST	yes	yes	Hall_60-1031_1_B	79.237	1.3043	1.1004
QEAPKSPSPLK	Phospho (STY)	sp|Q06440|CORO_YEAST	yes	yes	Hall_60-1031_1_B	43.544	1.0719	1.0136
QLKPTEPNVSYICSR	Phospho (STY)	sp|P38615|RIM11_YEAST	yes	yes	Hall_60-1031_1_B	58.159	1.2734	1.0064
QSSDPTISEQSPR	Phospho (STY)	sp|P38080|AKL1_YEAST	yes	yes	Hall_60-1031_1_B	49.929	1.5532	1.104
QSSPANPIGTYEYSR	Phospho (STY)	sp|P31373|CYS3_YEAST	yes	yes	Hall_60-1031_1_B	98.694	1.185	0.85157
RASEPQLPSFDNR	Phospho (STY)	sp|P53719|YN87_YEAST	yes	yes	Hall_60-1031_1_B	58.671	1.0319	0.81258
RASSLKA	Phospho (STY)	sp|P0CX38|RS6B_YEAST;sp|P0CX37|RS6A_YEAST	yes	no	Hall_60-1031_1_B	53.751	NaN	NaN
RGSNLQSHEQKFENVQKE	Phospho (STY)	sp|P16965|STF2_YEAST	yes	yes	Hall_60-1031_1_B	53.747	0.80634	0.77515
RLTGFLPQEIK	Phospho (STY)	sp|P06738|PHSG_YEAST	yes	yes	Hall_60-1031_1_B	68.972	1.5028	1.2058
RNQLVAASSPQQLQQQK	Phospho (STY)	sp|Q12518|ENT1_YEAST	yes	yes	Hall_60-1031_1_B	79.81	1.4081	1.1599
RPQSVGQFR	Phospho (STY)	sp|Q04279|SEG1_YEAST	yes	yes	Hall_60-1031_1_B	41.164	1.1289	0.86628
RPSQPLNTLSPK	Phospho (STY)	sp|Q06833|YP091_YEAST	yes	yes	Hall_60-1031_1_B	49.423	1.3866	1.1226
RQTPLQSNA	Phospho (STY)	sp|P25655|NOT1_YEAST	yes	yes	Hall_60-1031_1_B	41.689	1.2115	0.94964
RSSAQEDAPIVIR	Phospho (STY)	sp|P35817|BDF1_YEAST	yes	yes	Hall_60-1031_1_B	42.314	1.3922	1.015
SASMTNLR	Phospho (STY)	sp|Q04279|SEG1_YEAST	yes	yes	Hall_60-1031_1_B	55.461	1.2851	0.90454
SASPVLPGVK	Phospho (STY)	sp|P38272|SHE3_YEAST	yes	yes	Hall_60-1031_1_B	49.35	1.3394	1.1245
SASVGSNQSEQDKGSSQSPK	Phospho (STY)	sp|P08018|PBS2_YEAST	yes	yes	Hall_60-1031_1_B	46.578	0.94735	0.90472
SASYTGAKV	Phospho (STY)	sp|P31688|TPS2_YEAST	yes	yes	Hall_60-1031_1_B	78.342	1.0067	0.8843
SATPSKEINFDDDF	Phospho (STY)	sp|P49723|RIR4_YEAST	yes	yes	Hall_60-1031_1_B	86.214	NaN	NaN
SDSAVSIVHLK	Phospho (STY)	sp|P41911|GPD2_YEAST	yes	yes	Hall_60-1031_1_B	85.522	1.3045	1.0563
SESTEVDVDGNAIR	Phospho (STY)	sp|P37303|GLY1_YEAST	yes	yes	Hall_60-1031_1_B	204.35	2.1483	1.6335
SFNVGSR	Phospho (STY)	sp|P15442|GCN2_YEAST	yes	yes	Hall_60-1031_1_B	50.04	1.8576	1.3591
SFSHSITTNTPNVK	Phospho (STY)	sp|P34219|TOD6_YEAST	yes	yes	Hall_60-1031_1_B	125.61	1.351	1.1204
SFTPSKSPAPVSK	Phospho (STY)	sp|P15891|ABP1_YEAST	yes	yes	Hall_60-1031_1_B	144.29	1.1968	1.0849
SFVDENSPTDR	Phospho (STY)	sp|P35724|MNR2_YEAST	yes	yes	Hall_60-1031_1_B	52.693	3.5084	2.7462
SGGSTPLDSQTK	Phospho (STY)	sp|P53890|BNI5_YEAST	yes	yes	Hall_60-1031_1_B	45.915	0.69134	0.53141
SGSTNSLYDLAQPSLSSATPQQK	Phospho (STY)	sp|Q00816|REG1_YEAST	yes	yes	Hall_60-1031_1_B	49.577	1.8184	1.4355
SIFSQEVVELPDSEDETQQVNK	Phospho (STY)	sp|P53885|MDG1_YEAST	yes	yes	Hall_60-1031_1_B	146.15	1.6229	1.43
SINVTTSNNK	Phospho (STY)	sp|P25558|BUD3_YEAST	yes	yes	Hall_60-1031_1_B	89.266	2.2733	1.847
SLPVFASADDYAQYLDQDSD	Phospho (STY)	sp|Q12176|MAK21_YEAST	yes	yes	Hall_60-1031_1_B	146.86	2.1708	1.5369
SLSGLDLQNQNKK	Phospho (STY)	sp|P34217|PIN4_YEAST	yes	yes	Hall_60-1031_1_B	41.542	1.0503	0.98141
SNNEVTEHSDSEDLTEK	Phospho (STY)	sp|P40563|AIM21_YEAST	yes	yes	Hall_60-1031_1_B	174.71	1.3748	1.1721
SNSAHSALNAR	Phospho (STY)	sp|Q04279|SEG1_YEAST	yes	yes	Hall_60-1031_1_B	88.021	1.22	0.88619
SNSHSFTNSLNQDPIVR	Phospho (STY)	sp|P40059|DOT6_YEAST	yes	yes	Hall_60-1031_1_B	91.64	1.3584	0.99322
SNSLQSSTMTLNQK	Phospho (STY)	sp|P39732|GIP4_YEAST	yes	yes	Hall_60-1031_1_B	50.155	1.2108	0.97895
SNSNNSNPSFIFER	Phospho (STY)	sp|P32047|MLF3_YEAST	yes	yes	Hall_60-1031_1_B	155.98	1.0963	0.82004
SNSPSPPEK	Phospho (STY)	sp|Q04279|SEG1_YEAST	yes	yes	Hall_60-1031_1_B	56.404	1.1293	1.0219
SNSSPYLNK	Phospho (STY)	sp|P07270|PHO4_YEAST	yes	yes	Hall_60-1031_1_B	100.48	1.2914	1.0094
SNSTSLPAANK	Phospho (STY)	sp|P39998|EDC3_YEAST	yes	yes	Hall_60-1031_1_B	49.774	1.9802	1.5942
SNTQVNSPSSSGIPK	Phospho (STY)	sp|P46995|SET2_YEAST	yes	yes	Hall_60-1031_1_B	82.908	1.0351	0.79056
SPSISLSSEALAK	Phospho (STY)	sp|Q02979|GDE1_YEAST	yes	yes	Hall_60-1031_1_B	45.997	0.51954	0.39622
SPSNLNSTSVTPR	Phospho (STY)	sp|Q03640|TCB3_YEAST	yes	yes	Hall_60-1031_1_B	53.001	2.2845	1.6109
SQAYSCPFILK	Phospho (STY)	sp|P32047|MLF3_YEAST	yes	yes	Hall_60-1031_1_B	80.979	1.4589	1.1655
SQNAPSDGTGSSTPQHHDEDEDELSR	Phospho (STY)	sp|P38431|IF5_YEAST	yes	yes	Hall_60-1031_1_B	155.32	1.1092	0.82312
SQSLSEITPGPHSR	Phospho (STY)	sp|P35845|OSH1_YEAST	yes	yes	Hall_60-1031_1_B	48.704	1.9977	1.5895
SQSPVSFAPTQGR	Phospho (STY)	sp|Q03714|USA1_YEAST	yes	yes	Hall_60-1031_1_B	70.622	1.7169	1.2486
SQVDGAGDVSNEEIAADDTK	Phospho (STY)	sp|P53438|SOK2_YEAST	yes	yes	Hall_60-1031_1_B	68.034	1.911	1.5401
SRSTDDAVSLQDNNLALLEDHR	Phospho (STY)	sp|Q12044|RCN2_YEAST	yes	yes	Hall_60-1031_1_B	61.524	2.4514	1.8694
SSAESSNATNNNTLGTESK	Phospho (STY)	sp|P38250|IST2_YEAST	yes	yes	Hall_60-1031_1_B	72.819	1.594	1.2387
SSAVPQTSPGQPR	Phospho (STY)	sp|Q00684|CDC14_YEAST	yes	yes	Hall_60-1031_1_B	49.448	1.3955	1.0899
SSDSSSEDEVKVEGPK	Phospho (STY)	sp|P32499|NUP2_YEAST	yes	yes	Hall_60-1031_1_B	42.633	0.99113	0.95147
SSETSPDSTPAPSAPASTNAPTNNK	Phospho (STY)	sp|P53235|EIF2A_YEAST	yes	yes	Hall_60-1031_1_B	74.382	2.3663	2.0529
SSISNTSDHDGANR	Phospho (STY)	sp|Q03559|YM8V_YEAST	yes	yes	Hall_60-1031_1_B	195.87	1.102	0.81849
SSSDSPTATANLVK	Phospho (STY)	sp|Q05812|MSC3_YEAST	yes	yes	Hall_60-1031_1_B	135.81	1.2025	0.98186
SSSHSLK	Phospho (STY)	sp|P40956|GTS1_YEAST	yes	yes	Hall_60-1031_1_B	63.227	0.92872	0.79976
SSSKSAVITPVSK	Phospho (STY)	sp|P38426|TPS3_YEAST	yes	yes	Hall_60-1031_1_B	79.022	0.86049	0.81815
SSSLQSYTNK	Phospho (STY)	sp|P39732|GIP4_YEAST	yes	yes	Hall_60-1031_1_B	101.93	1.4228	1.1284
SSSNLSLDSLSK	Phospho (STY)	sp|P34217|PIN4_YEAST	yes	yes	Hall_60-1031_1_B	86.467	1.1091	0.89923
SSSPSYSQFK	Phospho (STY)	sp|P32521|PAN1_YEAST	yes	yes	Hall_60-1031_1_B	164.43	0.84869	0.74319
SSSQLDQLNSCSSVTDPSKR	Phospho (STY)	sp|P11792|SCH9_YEAST	yes	yes	Hall_60-1031_1_B	56.131	1.2613	1.0115
SSSSTSNLSLNR	Phospho (STY)	sp|Q12044|RCN2_YEAST	yes	yes	Hall_60-1031_1_B	166.04	1.021	0.75843
SSSSVSLK	Phospho (STY)	sp|Q00055|GPD1_YEAST	yes	yes	Hall_60-1031_1_B	125.48	1.0629	0.90896
SSTINNDSDSLSSPTK	Phospho (STY)	sp|P24276|SSD1_YEAST	yes	yes	Hall_60-1031_1_B	50.155	1.4264	1.164
SSTNLAALPK	Phospho (STY)	sp|Q02805|ROD1_YEAST	yes	yes	Hall_60-1031_1_B	42.336	1.6161	1.2984
SSTPQISNIESTGSGGMHK	Phospho (STY)	sp|P0C2I5|YL12B_YEAST;sp|P47098|YJ11B_YEAST;sp|Q03434|YM12B_YEAST;sp|Q03612|YE11B_YEAST;sp|Q12141|YG11B_YEAST;sp|P0C2I3|YD15B_YEAST;sp|Q12273|YO11B_YEAST;sp|Q12414|YP11B_YEAST;sp|Q07793|YD13B_YEAST;sp|P0C2I9|YP12B_YEAST;sp|P47100|YJ12B_YEAST;sp|Q03855|YD11B_YEAST;sp|Q04711|YM11B_YEAST;sp|Q04670|YM14B_YEAST;sp|Q12269|YG12B_YEAST;sp|P0C2I2|YD14B_YEAST;sp|P0C2J0|YP13B_YEAST;sp|Q92393|YO12B_YEAST;sp|Q12316|YG13B_YEAST;sp|O13527|YA11B_YEAST;sp|P0C2J1|YP14B_YEAST;sp|P0C2I6|YL13B_YEAST	no	no	Hall_60-1031_1_B	133.16	1.2232	1.0286
STSAGNSITANAPVVPK	Phospho (STY)	sp|P48361|ASK10_YEAST	yes	yes	Hall_60-1031_1_B	42.813	1.5301	1.2319
STVSPQPESK	Phospho (STY)	sp|P39935|IF4F1_YEAST	yes	yes	Hall_60-1031_1_B	45.879	NaN	NaN
SYDISMNSSFK	Phospho (STY)	sp|P33749|MSN4_YEAST	yes	yes	Hall_60-1031_1_B	72.089	1.2489	0.99027
SYSPNAYEIQPDYSEYRR	Phospho (STY)	sp|P43587|YPI1_YEAST	yes	yes	Hall_60-1031_1_B	45.047	1.0657	0.75571
SYTNTTKPK	Phospho (STY)	sp|P0C2I5|YL12B_YEAST;sp|P47098|YJ11B_YEAST;sp|Q03434|YM12B_YEAST;sp|Q03612|YE11B_YEAST;sp|Q12141|YG11B_YEAST;sp|P0C2I3|YD15B_YEAST;sp|Q12273|YO11B_YEAST;sp|Q12414|YP11B_YEAST;sp|Q07793|YD13B_YEAST;sp|P0C2I9|YP12B_YEAST;sp|P47100|YJ12B_YEAST;sp|Q03855|YD11B_YEAST;sp|Q04711|YM11B_YEAST;sp|Q04670|YM14B_YEAST;sp|Q12269|YG12B_YEAST;sp|P0C2I2|YD14B_YEAST;sp|P0C2J0|YP13B_YEAST;sp|Q92393|YO12B_YEAST;sp|Q12316|YG13B_YEAST;sp|Q99231|YD12B_YEAST;sp|Q99337|YN12B_YEAST;sp|O13535|YH11B_YEAST;sp|Q03619|YE12B_YEAST;sp|Q12193|YB12B_YEAST;sp|Q12088|YL11B_YEAST;sp|Q92392|YO11A_YEAST;sp|P0C2I8|YL14A_YEAST;sp|P0CX73|YP11A_YEAST;sp|P0CX74|YJ11A_YEAST;sp|P0CX76|YM12A_YEAST;sp|Q6Q5H1|YP14A_YEAST;sp|Q12085|YG11A_YEAST;sp|P0CX70|YD15A_YEAST;sp|P0CX71|YE11A_YEAST;sp|P0CX72|YL12A_YEAST;sp|P0CX75|YL13A_YEAST;sp|O74302|YD13A_YEAST;sp|P47099|YJ12A_YEAST;sp|P0CX58|YP12A_YEAST;sp|P0CX57|YA11A_YEAST;sp|P0C2I4|YH11A_YEAST;sp|Q04706|YM11A_YEAST;sp|Q12485|YG12A_YEAST;sp|Q12470|YN12A_YEAST;sp|Q12217|YB12A_YEAST;sp|Q03856|YD11A_YEAST;sp|P0CX69|YM14A_YEAST;sp|P0CX68|YL11A_YEAST;sp|P0CX67|YG13A_YEAST;sp|P0CX66|YE12A_YEAST;sp|P0CX65|YD14A_YEAST;sp|P0CX60|YP13A_YEAST;sp|P0CX59|YO12A_YEAST;sp|Q12441|YD12A_YEAST;sp|P0C2J1|YP14B_YEAST;sp|P0C2I6|YL13B_YEAST	no	no	Hall_60-1031_1_B	42.395	1.2223	1.2012
TAEVSHDIENSSQNTTGNVLPVSSPQTR	Phospho (STY)	sp|P47068|BBC1_YEAST	yes	yes	Hall_60-1031_1_B	175.04	1.3701	1.0167
TAGGSSPATPATPATPATPTPSSGPK	Phospho (STY)	sp|P38249|EIF3A_YEAST	yes	yes	Hall_60-1031_1_B	55.881	1.1914	0.97255
TAQQPQQFAPSPSNKK	Phospho (STY)	sp|P08018|PBS2_YEAST	yes	yes	Hall_60-1031_1_B	76.027	0.85623	0.79962
TASGNIIPSSTGAAK	Phospho (STY)	sp|P00359|G3P3_YEAST;sp|P00358|G3P2_YEAST;sp|P00360|G3P1_YEAST	yes	no	Hall_60-1031_1_B	178.85	1.0722	0.92277
TELTKGDSTPVQPDLSVTPQK	Phospho (STY)	sp|P39705|NUP60_YEAST	yes	yes	Hall_60-1031_1_B	50.827	0.98209	0.9184
TGSPDITQSHVDNESR	Phospho (STY)	sp|P32829|MRE11_YEAST	yes	yes	Hall_60-1031_1_B	42.813	1.0204	0.80651
TGTFINSQGTGYR	Phospho (STY)	sp|Q12518|ENT1_YEAST	yes	yes	Hall_60-1031_1_B	83.877	1.0879	0.77194
THSTYAFESNTNSVAASQMR	Phospho (STY)	sp|P32861|UGPA1_YEAST	yes	yes	Hall_60-1031_1_B	178.71	0.94942	0.70463
TKLDISD	Phospho (STY)	sp|Q12163|NBP2_YEAST	yes	yes	Hall_60-1031_1_B	44.753	0.9469	0.76948
TLEPIPKEENAEEDDESEWSDDEPEVVR	Phospho (STY)	sp|P38788|SSZ1_YEAST	yes	yes	Hall_60-1031_1_B	50.945	1.7406	1.5591
TLNYARPQSN	Phospho (STY)	sp|P47096|3HAO_YEAST	yes	yes	Hall_60-1031_1_B	88.441	1.1725	0.85717
TLSASAQHILPETLK	Phospho (STY)	sp|P15274|AMPD_YEAST	yes	yes	Hall_60-1031_1_B	59.512	1.434	1.2729
TNSGCSITSGASMIATK	Phospho (STY)	sp|P40052|YEQ9_YEAST	yes	yes	Hall_60-1031_1_B	56.817	0.82534	0.64821
TPTTAAATTTSSNANSR	Phospho (STY)	sp|P06102|NOT3_YEAST	yes	yes	Hall_60-1031_1_B	48.616	2.2129	1.6111
TQLSPIHK	Phospho (STY)	sp|P21192|ACE2_YEAST	yes	yes	Hall_60-1031_1_B	46.158	1.0601	0.94656
TQSITKK	Phospho (STY)	sp|Q05812|MSC3_YEAST	yes	yes	Hall_60-1031_1_B	60.045	0.78357	0.71523
TSQPQQQSPSLLQGEIR	Phospho (STY)	sp|Q03063|DIG1_YEAST	yes	yes	Hall_60-1031_1_B	63.134	1.0687	0.81527
TSTPETSEPESEEDESPIDPSKAPK	Phospho (STY)	sp|P53278|YG3A_YEAST	yes	yes	Hall_60-1031_1_B	43.936	1.0439	0.98526
TSTPPLPMHFNAQR	Phospho (STY)	sp|P07278|KAPR_YEAST	yes	yes	Hall_60-1031_1_B	72.089	1.2258	0.96093
TTIDNTSQSGASPQR	Phospho (STY)	sp|Q07834|YL032_YEAST	yes	yes	Hall_60-1031_1_B	147.12	1.5944	1.1656
TVPEQENDESDTSPESNEVATNTAATR	Phospho (STY)	sp|P53254|UTP22_YEAST	yes	yes	Hall_60-1031_1_B	50.144	1.6575	1.2227
TVPQISDQETEKR	Phospho (STY)	sp|P0C2I5|YL12B_YEAST;sp|P47098|YJ11B_YEAST;sp|Q03434|YM12B_YEAST;sp|Q03612|YE11B_YEAST;sp|Q12141|YG11B_YEAST;sp|P0C2I3|YD15B_YEAST;sp|Q12273|YO11B_YEAST;sp|Q12414|YP11B_YEAST;sp|Q07793|YD13B_YEAST;sp|P0C2I9|YP12B_YEAST;sp|P47100|YJ12B_YEAST;sp|Q03855|YD11B_YEAST;sp|Q04711|YM11B_YEAST;sp|Q04670|YM14B_YEAST;sp|Q12269|YG12B_YEAST;sp|P0C2I2|YD14B_YEAST;sp|P0C2J0|YP13B_YEAST;sp|Q92393|YO12B_YEAST;sp|O13527|YA11B_YEAST;sp|Q99231|YD12B_YEAST;sp|P0C2J1|YP14B_YEAST;sp|P0C2I6|YL13B_YEAST	no	no	Hall_60-1031_1_B	53.403	1.2702	1.0211
TVQDAKPAPSVATNDPSPEPVPSAPEER	Phospho (STY)	sp|Q04201|CUE4_YEAST	yes	yes	Hall_60-1031_1_B	45.862	1.0664	0.85402
TVSPTTQISAGK	Phospho (STY)	sp|P53297|PBP1_YEAST	yes	yes	Hall_60-1031_1_B	66.498	1.0592	0.84253
TVYTYIQSR	Phospho (STY)	sp|P14680|YAK1_YEAST	yes	yes	Hall_60-1031_1_B	85.212	1.3852	0.98476
VADSGVSDSVDDLAK	Phospho (STY)	sp|P53297|PBP1_YEAST	yes	yes	Hall_60-1031_1_B	56.527	1.0505	0.85227
VAPLVYEEENFEGSSPQPQYDAR	Phospho (STY)	sp|Q12057|PIN2_YEAST	yes	yes	Hall_60-1031_1_B	108.18	1.156	0.93798
VARPLSVPGSPR	Phospho (STY)	sp|P27472|GYS2_YEAST	yes	yes	Hall_60-1031_1_B	54.598	1.036	0.80791
VCSPSQEASASSISASR	Phospho (STY)	sp|P38426|TPS3_YEAST	yes	yes	Hall_60-1031_1_B	125.52	1.1846	0.87908
VHSYTDLAYR	Phospho (STY)	sp|P16862|PFKA2_YEAST	yes	yes	Hall_60-1031_1_B	48.004	1.0636	0.77815
VLQEPDRDNDDSG	Phospho (STY)	sp|P38302|NTC20_YEAST	yes	yes	Hall_60-1031_1_B	48.659	1.2417	0.89946
VPHGSPPQLGTR	Phospho (STY)	sp|P43598|IGD1_YEAST	yes	yes	Hall_60-1031_1_B	56.599	1.3465	1.0656
VPSLVATSESPR	Phospho (STY)	sp|P38968|SEC31_YEAST	yes	yes	Hall_60-1031_1_B	101.62	1.8787	1.3842
VSDDSESESGDKEATAPLIQR	Phospho (STY)	sp|Q08723|RPN8_YEAST	yes	yes	Hall_60-1031_1_B	57.922	1.3435	1.1756
VSSTATSSIYQK	Phospho (STY)	sp|P25623|SYP1_YEAST	yes	yes	Hall_60-1031_1_B	43.544	0.97044	0.7849
VVAETTYIDTPDTETK	Phospho (STY)	sp|Q08412|CUE5_YEAST	yes	yes	Hall_60-1031_1_B	41.378	1.1309	0.91162
VVDDLIEDSDDDDFSSDSSK	Phospho (STY)	sp|P36152|DRE2_YEAST	yes	yes	Hall_60-1031_1_B	79.511	1.5804	1.3507
VVEATPEDGTASSQK	Phospho (STY)	sp|Q06505|IWS1_YEAST	yes	yes	Hall_60-1031_1_B	40.066	2.1712	1.7386
VVLGDSDDE	Phospho (STY)	sp|Q12161|PSH1_YEAST	yes	yes	Hall_60-1031_1_B	58.981	1.6678	1.2623
VVQNSPVSSVHTANFSER	Phospho (STY)	sp|Q12124|MED2_YEAST	yes	yes	Hall_60-1031_1_B	72.145	0.97808	0.71269
WNTANAANNAGSVSPTK	Phospho (STY)	sp|P40484|MOB1_YEAST	yes	yes	Hall_60-1031_1_B	73.464	2.4974	1.9562
YAPVSPTVQQK	Phospho (STY)	sp|P48415|SEC16_YEAST	yes	yes	Hall_60-1031_1_B	54.7	1.5838	1.2645
YAQNSSPTAAHFQPQR	Phospho (STY)	sp|P48562|CLA4_YEAST	yes	yes	Hall_60-1031_1_B	64.394	1.0828	0.78227
YGGHSMSDPGTTYR	Phospho (STY)	sp|P16387|ODPA_YEAST	yes	yes	Hall_60-1031_1_B	154.47	1.3593	1.0094
AAAALAGGK	Unmodified	sp|Q3E792|RS25A_YEAST;sp|P0C0T4|RS25B_YEAST	yes	no	Hall_60-1031_1_B	36.395	1.4717	1.2853
AAALVNK	Unmodified	sp|P05030|PMA1_YEAST	yes	yes	Hall_60-1031_1_B	59.609	0.64014	0.51261
AADALLLK	Unmodified	sp|P00925|ENO2_YEAST;sp|P00924|ENO1_YEAST	no	no	Hall_60-1031_1_B	125.25	1.0721	0.92641
AADEAFAK	Unmodified	sp|P11484|SSB1_YEAST;sp|P40150|SSB2_YEAST	no	no	Hall_60-1031_1_B	81.191	1.4916	1.2181
AAEAATTDLTYR	Unmodified	sp|Q12363|WTM1_YEAST	yes	yes	Hall_60-1031_1_B	51.092	1.5224	1.2191
AAEEADADAELADEEDAIHDEL	Unmodified	sp|P17967|PDI_YEAST	yes	yes	Hall_60-1031_1_B	196.38	0.90362	0.69466
AAGANVDNVWADVYAK	Unmodified	sp|P10622|RLA3_YEAST	yes	yes	Hall_60-1031_1_B	150.49	0.97729	0.78674
AAGFLLEK	Unmodified	sp|P00560|PGK_YEAST	yes	yes	Hall_60-1031_1_B	101.28	1.0826	0.89785
AAGLTAAYAR	Unmodified	sp|P40212|RL13B_YEAST;sp|Q12690|RL13A_YEAST	yes	no	Hall_60-1031_1_B	137.9	1.096	0.8012
AAIEDGWVPGK	Unmodified	sp|P06168|ILV5_YEAST	yes	yes	Hall_60-1031_1_B	120.12	1.3957	1.1297
AAIVQIDATPFR	Unmodified	sp|P0CX40|RS8B_YEAST;sp|P0CX39|RS8A_YEAST	yes	no	Hall_60-1031_1_B	78.655	1.4061	1.0431
AALQTYLPK	Unmodified	sp|P15703|BGL2_YEAST	yes	yes	Hall_60-1031_1_B	85.212	1.337	1.1844
AALTDFER	Unmodified	sp|P38754|RL14B_YEAST;sp|P36105|RL14A_YEAST	yes	no	Hall_60-1031_1_B	113.7	1.2994	0.94585
AASLSPKDPER	Unmodified	sp|P40215|NDH1_YEAST	yes	yes	Hall_60-1031_1_B	23.226	1.1569	0.99101
ACDDKIMYVDYK	Unmodified	sp|P00549|KPYK1_YEAST	yes	yes	Hall_60-1031_1_B	36.944	0.58615	0.57333
ADAPIDK	Unmodified	sp|P00817|IPYR_YEAST	yes	yes	Hall_60-1031_1_B	57.281	0.92283	0.74603
ADDDSVTIISAGNDK	Unmodified	sp|P38011|GBLP_YEAST	yes	yes	Hall_60-1031_1_B	105.65	2.3443	1.9093
ADDHASVQINVAK	Unmodified	sp|Q3E754|RS21B_YEAST;sp|P0C0V8|RS21A_YEAST	yes	no	Hall_60-1031_1_B	107.09	1.4411	1.1321
ADFDNEFK	Unmodified	sp|P38934|BFR1_YEAST	yes	yes	Hall_60-1031_1_B	51.854	1.0436	0.86369
ADIADADVFEK	Unmodified	sp|P17967|PDI_YEAST	yes	yes	Hall_60-1031_1_B	57.348	0.77509	0.62716
ADLRPLQIK	Unmodified	sp|P48164|RS7B_YEAST	yes	yes	Hall_60-1031_1_B	47.603	1.025	0.82268
ADPAFKPTEK	Unmodified	sp|P26321|RL5_YEAST	yes	yes	Hall_60-1031_1_B	60.255	1.0697	1.0235
ADPAFKPTEKK	Unmodified	sp|P26321|RL5_YEAST	yes	yes	Hall_60-1031_1_B	12.631	0.43546	0.43527
ADRDESSPYAAMLAAQDVAAK	Unmodified	sp|P06367|RS14A_YEAST;sp|P39516|RS14B_YEAST	yes	no	Hall_60-1031_1_B	109.03	1.0178	0.8769
ADTGIAVEGATDAAR	Unmodified	sp|P05030|PMA1_YEAST;sp|P19657|PMA2_YEAST	yes	no	Hall_60-1031_1_B	136.96	2.1402	1.5497
ADWGCAEDPSGR	Unmodified	sp|P49090|ASNS2_YEAST;sp|P49089|ASNS1_YEAST	yes	no	Hall_60-1031_1_B	44.309	NaN	NaN
ADWGDDIPTTK	Unmodified	sp|P49090|ASNS2_YEAST	yes	yes	Hall_60-1031_1_B	51.445	1.0261	0.8917
AEAPKPEVPEDEPEGEPDVK	Unmodified	sp|P15891|ABP1_YEAST	yes	yes	Hall_60-1031_1_B	55.575	1.7337	1.6272
AEDEAALAK	Unmodified	sp|P17076|RL8A_YEAST;sp|P29453|RL8B_YEAST	no	no	Hall_60-1031_1_B	58.596	1.4992	1.2931
AEEILER	Unmodified	sp|Q3E757|RL11B_YEAST;sp|P0C0W9|RL11A_YEAST	yes	no	Hall_60-1031_1_B	131.04	1.5804	1.1623
AENMIGEDRVNQFK	Unmodified	sp|P18899|DDR48_YEAST	yes	yes	Hall_60-1031_1_B	34.685	0.8358	0.66749
AEQLYEGPADDANCIAIK	Unmodified	sp|P32324|EF2_YEAST	yes	yes	Hall_60-1031_1_B	110.98	1.3829	1.1028
AETAAQDVQQK	Unmodified	sp|Q08245|ZEO1_YEAST	yes	yes	Hall_60-1031_1_B	152.28	1.6464	1.2589
AETAAQDVQQKLEETK	Unmodified	sp|Q08245|ZEO1_YEAST	yes	yes	Hall_60-1031_1_B	47.904	0.74194	0.71299
AETAAQDVQQKLEETKESLQNK	Unmodified	sp|Q08245|ZEO1_YEAST	yes	yes	Hall_60-1031_1_B	161.58	0.18209	0.17945
AEVSDVGNAILDGADCVMLSGETAK	Unmodified	sp|P00549|KPYK1_YEAST	yes	yes	Hall_60-1031_1_B	183.99	1.8857	1.4926
AFDKNSPNIANK	Unmodified	sp|P32463|ACPM_YEAST	yes	yes	Hall_60-1031_1_B	33.589	0.74123	0.69248
AFETLTDSNKR	Unmodified	sp|P32527|ZUO1_YEAST	yes	yes	Hall_60-1031_1_B	43.502	1.0984	0.87225
AFHDTEWATQDPR	Unmodified	sp|P54115|ALDH6_YEAST	yes	yes	Hall_60-1031_1_B	47.712	0.81751	0.59475
AFISYHDEAQK	Unmodified	sp|P17255|VATA_YEAST	yes	yes	Hall_60-1031_1_B	28.764	1.0552	0.85372
AFLIEEQK	Unmodified	sp|P87262|RL34A_YEAST;sp|P40525|RL34B_YEAST	yes	no	Hall_60-1031_1_B	114.6	0.98867	0.75223
AFQSAYPEFSR	Unmodified	sp|P32471|EF1B_YEAST	yes	yes	Hall_60-1031_1_B	180.8	NaN	NaN
AFTSYDR	Unmodified	sp|P0CX52|RS16B_YEAST;sp|P0CX51|RS16A_YEAST	yes	no	Hall_60-1031_1_B	76.847	1.3757	1.0005
AGADVVK	Unmodified	sp|P36421|SYYC_YEAST	yes	yes	Hall_60-1031_1_B	66.994	1.0935	0.91669
AGAEIVPK	Unmodified	sp|P00560|PGK_YEAST	yes	yes	Hall_60-1031_1_B	139.28	1.6565	1.4273
AGAGHSNTLQVSTV	Unmodified	sp|P00549|KPYK1_YEAST	yes	yes	Hall_60-1031_1_B	159.79	1.26	0.93537
AGEIVLAAR	Unmodified	sp|P32324|EF2_YEAST	yes	yes	Hall_60-1031_1_B	78.77	1.5061	1.1696
AGELTQEELER	Unmodified	sp|P0CX56|RS18B_YEAST;sp|P0CX55|RS18A_YEAST	yes	no	Hall_60-1031_1_B	182.64	1.328	0.98582
AGFAGDDAPR	Unmodified	sp|P60010|ACT_YEAST	yes	yes	Hall_60-1031_1_B	135.79	1.3598	1.002
AGHQTSAESWGTGR	Unmodified	sp|P10664|RL4A_YEAST;sp|P49626|RL4B_YEAST	yes	no	Hall_60-1031_1_B	44.188	0.84315	0.65067
AGIISAAK	Unmodified	sp|P32324|EF2_YEAST	yes	yes	Hall_60-1031_1_B	71.342	1.2158	0.94341
AGKPVILEKPIAANLDQAK	Unmodified	sp|Q04869|YM94_YEAST	yes	yes	Hall_60-1031_1_B	25.508	0.79772	0.80366
AGLIAAR	Unmodified	sp|P0CX46|RL2B_YEAST;sp|P0CX45|RL2A_YEAST	yes	no	Hall_60-1031_1_B	114.67	1.1989	0.89188
AGLKDVVTR	Unmodified	sp|P0C2H8|RL31A_YEAST;sp|P0C2H9|RL31B_YEAST	yes	no	Hall_60-1031_1_B	85.731	0.62243	0.47993
AGLNIVR	Unmodified	sp|P00549|KPYK1_YEAST	yes	yes	Hall_60-1031_1_B	97.596	1.3433	0.98586
AGLTFPVGR	Unmodified	sp|P04912|H2A2_YEAST;sp|P04911|H2A1_YEAST	yes	no	Hall_60-1031_1_B	80.229	1.3291	0.99584
AGSSAGANKDDTK	Unmodified	sp|Q02642|NACB1_YEAST	yes	yes	Hall_60-1031_1_B	19.058	0.78529	0.7641
AGSSAGANKDDTKLQSQLAK	Unmodified	sp|Q02642|NACB1_YEAST	yes	yes	Hall_60-1031_1_B	31.111	0.24921	0.25278
AHNINVVDK	Unmodified	sp|P53184|PNC1_YEAST	yes	yes	Hall_60-1031_1_B	44.203	0.81791	0.6874
AHNVSTSNNSPSTDNDSISK	Unmodified	sp|P0C2I5|YL12B_YEAST;sp|P47098|YJ11B_YEAST;sp|Q03434|YM12B_YEAST;sp|Q03612|YE11B_YEAST;sp|Q12141|YG11B_YEAST;sp|P0C2I3|YD15B_YEAST;sp|Q12273|YO11B_YEAST;sp|Q12414|YP11B_YEAST;sp|Q07793|YD13B_YEAST;sp|P0C2I9|YP12B_YEAST;sp|P47100|YJ12B_YEAST;sp|Q03855|YD11B_YEAST;sp|Q04711|YM11B_YEAST;sp|Q04670|YM14B_YEAST;sp|Q12269|YG12B_YEAST;sp|P0C2I2|YD14B_YEAST;sp|P0C2J0|YP13B_YEAST;sp|Q92393|YO12B_YEAST;sp|Q12316|YG13B_YEAST;sp|Q99337|YN12B_YEAST;sp|O13535|YH11B_YEAST;sp|Q03619|YE12B_YEAST;sp|Q12193|YB12B_YEAST;sp|Q12088|YL11B_YEAST;sp|Q92392|YO11A_YEAST;sp|P0C2I8|YL14A_YEAST;sp|P0CX73|YP11A_YEAST;sp|P0CX74|YJ11A_YEAST;sp|P0CX76|YM12A_YEAST;sp|Q6Q5H1|YP14A_YEAST;sp|Q12085|YG11A_YEAST;sp|P0CX70|YD15A_YEAST;sp|P0CX71|YE11A_YEAST;sp|P0CX72|YL12A_YEAST;sp|P0CX75|YL13A_YEAST;sp|O74302|YD13A_YEAST;sp|P47099|YJ12A_YEAST;sp|P0CX58|YP12A_YEAST;sp|P0CX57|YA11A_YEAST;sp|P0C2I4|YH11A_YEAST;sp|Q04706|YM11A_YEAST;sp|Q12485|YG12A_YEAST;sp|Q12470|YN12A_YEAST;sp|Q12217|YB12A_YEAST;sp|Q03856|YD11A_YEAST;sp|P0CX69|YM14A_YEAST;sp|P0CX68|YL11A_YEAST;sp|P0CX67|YG13A_YEAST;sp|P0CX66|YE12A_YEAST;sp|P0CX65|YD14A_YEAST;sp|P0CX60|YP13A_YEAST;sp|P0CX59|YO12A_YEAST;sp|P0C2J1|YP14B_YEAST;sp|P0C2I6|YL13B_YEAST	no	no	Hall_60-1031_1_B	136.49	1.0119	0.88517
AIANGQVDGFPTQEECR	Unmodified	sp|P16521|EF3A_YEAST	yes	yes	Hall_60-1031_1_B	113.65	1.0218	0.80632
AIEKDPNFVR	Unmodified	sp|P15705|STI1_YEAST	yes	yes	Hall_60-1031_1_B	27.329	0.90957	0.73194
AIESYGTASGKPR	Unmodified	sp|P25719|CYPC_YEAST	yes	yes	Hall_60-1031_1_B	59.294	NaN	NaN
AIEVSETPNHVLYSNR	Unmodified	sp|P15705|STI1_YEAST	yes	yes	Hall_60-1031_1_B	99.344	1.0087	0.71839
AIFTESVK	Unmodified	sp|P19882|HSP60_YEAST	yes	yes	Hall_60-1031_1_B	40.098	1.1182	0.95096
AIIVLSTSGTTPR	Unmodified	sp|P00549|KPYK1_YEAST	yes	yes	Hall_60-1031_1_B	161.63	1.3246	0.97394
AIKEESQSIYIPR	Unmodified	sp|P17255|VATA_YEAST	yes	yes	Hall_60-1031_1_B	58.098	0.55465	0.48985
AIPNQQVLSK	Unmodified	sp|O14467|MBF1_YEAST	yes	yes	Hall_60-1031_1_B	47.198	1.4728	1.3292
AIQTANIALEK	Unmodified	sp|P00950|PMG1_YEAST	yes	yes	Hall_60-1031_1_B	140.3	1.0688	0.92509
AIQTANIALEKADR	Unmodified	sp|P00950|PMG1_YEAST	yes	yes	Hall_60-1031_1_B	132.86	2.0887	1.8145
AISAQADKQDISSSTR	Unmodified	sp|P19097|FAS2_YEAST	yes	yes	Hall_60-1031_1_B	51.888	3.3717	2.5638
AITVGASTLSDDR	Unmodified	sp|P09232|PRTB_YEAST	yes	yes	Hall_60-1031_1_B	48.981	1.2369	0.90297
AKEFGILK	Unmodified	sp|P00549|KPYK1_YEAST	yes	yes	Hall_60-1031_1_B	61.962	0.61918	0.57194
AKLQETNPEEVPKFEK	Unmodified	sp|P35691|TCTP_YEAST	yes	yes	Hall_60-1031_1_B	11.115	0.52967	0.53167
AKNPLTHSTPK	Unmodified	sp|P29453|RL8B_YEAST	yes	yes	Hall_60-1031_1_B	60.49	1.0804	1.0145
AKQPVKDGPLSTNVEAK	Unmodified	sp|P04840|VDAC1_YEAST	yes	yes	Hall_60-1031_1_B	65.716	0.68468	0.67426
AKQSLDVSSDR	Unmodified	sp|P05743|RL26A_YEAST;sp|P53221|RL26B_YEAST	no	no	Hall_60-1031_1_B	118.77	0.5092	0.41312
AKQSLDVSSDRR	Unmodified	sp|P05743|RL26A_YEAST;sp|P53221|RL26B_YEAST	no	no	Hall_60-1031_1_B	21.631	0.51614	0.45625
AKVDEDDENDELSAEGR	Unmodified	sp|P53731|ARPC2_YEAST	yes	yes	Hall_60-1031_1_B	49.559	1.5401	1.2255
AKVEEMNNIIAASR	Unmodified	sp|O14455|RL36B_YEAST;sp|P05745|RL36A_YEAST	yes	no	Hall_60-1031_1_B	57.328	0.58066	0.46955
ALAIFVPVPSLAGFHK	Unmodified	sp|P26786|RS7A_YEAST	yes	yes	Hall_60-1031_1_B	55.841	NaN	NaN
ALASKYNCDK	Unmodified	sp|P0CH09|RL40B_YEAST;sp|P0CH08|RL40A_YEAST	yes	no	Hall_60-1031_1_B	25.938	NaN	NaN
ALCTGEK	Unmodified	sp|P14832|CYPH_YEAST;sp|P25719|CYPC_YEAST	no	no	Hall_60-1031_1_B	58.167	0.93031	0.72655
ALDGQNLK	Unmodified	sp|P05318|RLA1_YEAST	yes	yes	Hall_60-1031_1_B	124.34	1.0819	0.88712
ALENPTRPFLAILGGAK	Unmodified	sp|P00560|PGK_YEAST	yes	yes	Hall_60-1031_1_B	153.24	0.81834	0.67257
ALGIKPQIYAK	Unmodified	sp|P32582|CBS_YEAST	yes	yes	Hall_60-1031_1_B	23.851	0.8748	0.8565
ALIQGGK	Unmodified	sp|Q04373|PUF6_YEAST	yes	yes	Hall_60-1031_1_B	60.404	1.501	1.1484
ALKDILGDQVEK	Unmodified	sp|P15108|HSC82_YEAST	yes	yes	Hall_60-1031_1_B	62.088	0.58749	0.58446
ALKQEGAANK	Unmodified	sp|P0CX50|RL18B_YEAST;sp|P0CX49|RL18A_YEAST	yes	no	Hall_60-1031_1_B	33.057	0.88265	0.82143
ALLAEIK	Unmodified	sp|P05739|RL6B_YEAST	yes	yes	Hall_60-1031_1_B	40.103	1.3683	1.151
ALLDEVVK	Unmodified	sp|P00560|PGK_YEAST	yes	yes	Hall_60-1031_1_B	126.28	1.0407	0.90207
ALLELLDDSPVTPGETRPAYDGYEASK	Unmodified	sp|P53252|PIL1_YEAST	yes	yes	Hall_60-1031_1_B	33.548	1.0023	0.92965
ALLPHLTNAIVETNK	Unmodified	sp|P16521|EF3A_YEAST	yes	yes	Hall_60-1031_1_B	63.128	NaN	NaN
ALNEEAEAR	Unmodified	sp|P0CX83|RL19B_YEAST;sp|P0CX82|RL19A_YEAST	yes	no	Hall_60-1031_1_B	155.1	1.3796	1.0208
ALPDAVTIIEPK	Unmodified	sp|P05750|RS3_YEAST	yes	yes	Hall_60-1031_1_B	81.017	2.0745	1.6015
ALQSLTSK	Unmodified	sp|Q08745|RS10A_YEAST;sp|P46784|RS10B_YEAST	yes	no	Hall_60-1031_1_B	73.26	0.83698	0.6979
ALTKFEASQVTEK	Unmodified	sp|P0CX85|RL35B_YEAST;sp|P0CX84|RL35A_YEAST	yes	no	Hall_60-1031_1_B	93.243	0.55987	0.54006
ALTYTPPKK	Unmodified	sp|P36008|EF1G2_YEAST	yes	yes	Hall_60-1031_1_B	28.958	1.1189	1.0792
ALVEHIIQAK	Unmodified	sp|P0CX83|RL19B_YEAST;sp|P0CX82|RL19A_YEAST	yes	no	Hall_60-1031_1_B	129.38	1.0558	0.88074
ANDIGFNK	Unmodified	sp|P41057|RS29A_YEAST	yes	yes	Hall_60-1031_1_B	65.252	1.2815	1.0359
ANDIGFNKFR	Unmodified	sp|P41057|RS29A_YEAST	yes	yes	Hall_60-1031_1_B	17.864	NaN	NaN
ANELLINVK	Unmodified	sp|P00330|ADH1_YEAST	yes	yes	Hall_60-1031_1_B	109.71	1.1621	0.9513
ANFEIDLPDAK	Unmodified	sp|P46655|SYEC_YEAST	yes	yes	Hall_60-1031_1_B	42.336	0.98558	0.87249
ANFQGAITNR	Unmodified	sp|P54115|ALDH6_YEAST	yes	yes	Hall_60-1031_1_B	77.732	1.9886	1.5312
ANLDVKDQK	Unmodified	sp|P00925|ENO2_YEAST	yes	yes	Hall_60-1031_1_B	69.276	0.11214	0.10536
ANVSKDELR	Unmodified	sp|P0CX32|RS24B_YEAST;sp|P0CX31|RS24A_YEAST	yes	no	Hall_60-1031_1_B	113.62	0.95868	0.78384
APADAEKKDEAIPELVEGQTFDADVE	Unmodified	sp|Q02642|NACB1_YEAST	yes	yes	Hall_60-1031_1_B	18.904	0.9238	0.91513
APTAAELQAPPPPPSSTK	Unmodified	sp|Q12230|LSP1_YEAST	yes	yes	Hall_60-1031_1_B	64.507	1.1544	0.93812
APTASQLQNPPPPPSTTK	Unmodified	sp|P53252|PIL1_YEAST	yes	yes	Hall_60-1031_1_B	71.601	1.346	1.0356
APVASPRPAATPNLSK	Unmodified	sp|Q12117|MRH1_YEAST	yes	yes	Hall_60-1031_1_B	43.798	1.1281	0.86943
AQGVAVQLK	Unmodified	sp|Q12672|RL21B_YEAST;sp|Q02753|RL21A_YEAST	yes	no	Hall_60-1031_1_B	122.13	1.212	0.94773
AQGVAVQLKR	Unmodified	sp|Q12672|RL21B_YEAST;sp|Q02753|RL21A_YEAST	yes	no	Hall_60-1031_1_B	61.78	0.59338	0.50466
AQPTEVSSILEER	Unmodified	sp|P07251|ATPA_YEAST	yes	yes	Hall_60-1031_1_B	73.067	1.3731	0.98299
AQRPITGASLDLIK	Unmodified	sp|P04449|RL24A_YEAST;sp|P24000|RL24B_YEAST	no	no	Hall_60-1031_1_B	163.23	0.8434	0.7239
AQYNEIQGWDHLSLLPTFGAK	Unmodified	sp|P06169|PDC1_YEAST	yes	yes	Hall_60-1031_1_B	156.92	1.6684	1.2794
ASAPGSVILLENLR	Unmodified	sp|P00560|PGK_YEAST	yes	yes	Hall_60-1031_1_B	215.46	1.1353	0.83139
ASEALKPDSQK	Unmodified	sp|P22943|HSP12_YEAST	yes	yes	Hall_60-1031_1_B	90.108	0.88324	0.83727
ASGAFTGENSVDQIK	Unmodified	sp|P00942|TPIS_YEAST	yes	yes	Hall_60-1031_1_B	81.565	1.5587	1.29
ASGAFTGENSVDQIKDVGAK	Unmodified	sp|P00942|TPIS_YEAST	yes	yes	Hall_60-1031_1_B	145.75	0.47493	0.43025
ASGNYVIIIGHNPDENK	Unmodified	sp|P0CX46|RL2B_YEAST;sp|P0CX45|RL2A_YEAST	yes	no	Hall_60-1031_1_B	87.85	0.60446	0.498
ASKEDVQK	Unmodified	sp|P00560|PGK_YEAST	yes	yes	Hall_60-1031_1_B	81.95	0.72758	0.6599
ASLNVGNVLPLGSVPEGTIVSNVEEKPGDR	Unmodified	sp|P0CX46|RL2B_YEAST;sp|P0CX45|RL2A_YEAST	yes	no	Hall_60-1031_1_B	99.871	1.0256	0.84869
ASLPHPK	Unmodified	sp|P38061|RL32_YEAST	yes	yes	Hall_60-1031_1_B	39.663	0.98577	0.83104
ASMIISGSR	Unmodified	sp|P38011|GBLP_YEAST	yes	yes	Hall_60-1031_1_B	51.193	1.4397	1.1118
ATAGDTHLGGEDFDNR	Unmodified	sp|P10591|HSP71_YEAST;sp|P09435|HSP73_YEAST;sp|P10592|HSP72_YEAST	no	no	Hall_60-1031_1_B	235.73	1.1236	0.83354
ATAGDTHLGGEDFDSR	Unmodified	sp|P22202|HSP74_YEAST	yes	yes	Hall_60-1031_1_B	16.123	1.1171	0.8795
ATETVDNKDIER	Unmodified	sp|P16521|EF3A_YEAST;sp|P53978|EF3B_YEAST	yes	no	Hall_60-1031_1_B	102.66	0.83996	0.6822
ATNASLEAYK	Unmodified	sp|P29311|BMH1_YEAST	yes	yes	Hall_60-1031_1_B	44.425	1.5417	1.2397
ATVITDDELESR	Unmodified	sp|P39931|SS120_YEAST	yes	yes	Hall_60-1031_1_B	48.44	1.0756	0.80193
ATVPVLEQQGTVITR	Unmodified	sp|P39676|FHP_YEAST	yes	yes	Hall_60-1031_1_B	46.408	1.0994	0.84862
AVDALVPIGR	Unmodified	sp|P07251|ATPA_YEAST	yes	yes	Hall_60-1031_1_B	42.287	1.4558	1.0792
AVDDFLLSLDGTANK	Unmodified	sp|P00925|ENO2_YEAST	yes	yes	Hall_60-1031_1_B	314.79	1.0331	0.89137
AVDNIPVGPNFDDEEDEGEDLCNCEFSLAYGAK	Unmodified	sp|P16521|EF3A_YEAST	yes	yes	Hall_60-1031_1_B	58.498	0.74316	0.59161
AVEALNDSELNGEK	Unmodified	sp|P04147|PABP_YEAST	yes	yes	Hall_60-1031_1_B	95.401	1.3126	1.0144
AVEQGFNVKPR	Unmodified	sp|P16140|VATB_YEAST	yes	yes	Hall_60-1031_1_B	67.726	1.0727	0.85258
AVFPSIVGRPR	Unmodified	sp|P60010|ACT_YEAST	yes	yes	Hall_60-1031_1_B	59.542	0.72558	0.585
AVGAHSDLLK	Unmodified	sp|P10664|RL4A_YEAST;sp|P49626|RL4B_YEAST	yes	no	Hall_60-1031_1_B	127.76	0.9962	0.79923
AVGAPIERPK	Unmodified	sp|P00890|CISY1_YEAST	yes	yes	Hall_60-1031_1_B	42.336	0.92666	0.739
AVGGEVGASAALAPK	Unmodified	sp|P0CX54|RL12B_YEAST;sp|P0CX53|RL12A_YEAST	yes	no	Hall_60-1031_1_B	104.79	1.1144	0.90826
AVHETIAEGK	Unmodified	sp|P28834|IDH1_YEAST	yes	yes	Hall_60-1031_1_B	33.088	0.85477	0.76529
AVITVPAYFNDAQR	Unmodified	sp|P11484|SSB1_YEAST;sp|P40150|SSB2_YEAST	no	no	Hall_60-1031_1_B	118.4	1.2401	0.92772
AVNTGMEPGK	Unmodified	sp|P05317|RLA0_YEAST	yes	yes	Hall_60-1031_1_B	83.998	1.8846	1.4396
AVQDNGESAFR	Unmodified	sp|P40212|RL13B_YEAST;sp|Q12690|RL13A_YEAST	yes	no	Hall_60-1031_1_B	145.72	1.2415	0.91748
AVQYLHEIK	Unmodified	sp|P32324|EF2_YEAST	yes	yes	Hall_60-1031_1_B	63.216	1.2435	1.0114
AVVESVGAEVDEAR	Unmodified	sp|P02400|RLA4_YEAST	yes	yes	Hall_60-1031_1_B	229.16	1.6205	1.1914
AVVIEDGK	Unmodified	sp|P25608|YCZ2_YEAST;sp|P54007|YL460_YEAST	yes	no	Hall_60-1031_1_B	63.565	0.60723	0.52633
AVVLMGK	Unmodified	sp|P05317|RLA0_YEAST	yes	yes	Hall_60-1031_1_B	66.994	1.2641	1.1011
AYFTAPSSER	Unmodified	sp|P53221|RL26B_YEAST	yes	yes	Hall_60-1031_1_B	48.794	0.60558	0.44559
AYFTAPSSQR	Unmodified	sp|P05743|RL26A_YEAST	yes	yes	Hall_60-1031_1_B	47.198	1.5294	1.145
AYLETEIK	Unmodified	sp|P54115|ALDH6_YEAST	yes	yes	Hall_60-1031_1_B	48.561	1.2498	1.0112
AYTEQNVETAHVAK	Unmodified	sp|Q12349|ATP14_YEAST	yes	yes	Hall_60-1031_1_B	70.889	2.6483	2.1529
CCSDVFNQVVK	Unmodified	sp|P00330|ADH1_YEAST	yes	yes	Hall_60-1031_1_B	48.091	1.0084	0.80347
CGGIDKR	Unmodified	sp|P02994|EF1A_YEAST	yes	yes	Hall_60-1031_1_B	44.611	1.5571	1.2384
DAAAYADKVNGR	Unmodified	sp|P54115|ALDH6_YEAST	yes	yes	Hall_60-1031_1_B	51.875	1.1806	1.064
DAEILAK	Unmodified	sp|P38910|CH10_YEAST	yes	yes	Hall_60-1031_1_B	62.717	0.83038	0.66604
DAGTIAGLNVLR	Unmodified	sp|P10591|HSP71_YEAST;sp|P10592|HSP72_YEAST;sp|P22202|HSP74_YEAST;sp|P16474|BIP_YEAST	no	no	Hall_60-1031_1_B	169.09	1.1496	0.84389
DAKNPVILADACCSR	Unmodified	sp|P06169|PDC1_YEAST	yes	yes	Hall_60-1031_1_B	117.07	0.73536	0.64126
DALLKEDA	Unmodified	sp|P0CX83|RL19B_YEAST;sp|P0CX82|RL19A_YEAST	yes	no	Hall_60-1031_1_B	90.37	0.98087	0.85761
DAQIVVGTPGR	Unmodified	sp|P10081|IF4A_YEAST	yes	yes	Hall_60-1031_1_B	109.79	2.4194	1.8638
DASLVDYVQVR	Unmodified	sp|P26783|RS5_YEAST	yes	yes	Hall_60-1031_1_B	195.7	2	1.4652
DDEVLVVR	Unmodified	sp|P05743|RL26A_YEAST;sp|P53221|RL26B_YEAST	no	no	Hall_60-1031_1_B	65.313	1.3395	0.96457
DDQEILEAR	Unmodified		yes	yes	Hall_60-1031_1_B	44.447	1.7805	1.3316
DDQGLVDVK	Unmodified		yes	yes	Hall_60-1031_1_B	34.808	1.1401	0.8303
DFDQAPLKPNQSSYKPIGK	Unmodified	sp|P15891|ABP1_YEAST	yes	yes	Hall_60-1031_1_B	46.621	1.0785	1.0563
DFELEETDEEKAER	Unmodified	sp|P02829|HSP82_YEAST;sp|P15108|HSC82_YEAST	no	no	Hall_60-1031_1_B	91.441	3.6057	2.7382
DFLKGDASPIVK	Unmodified	sp|P17967|PDI_YEAST	yes	yes	Hall_60-1031_1_B	53.034	1.0397	0.95992
DFNQAKHEEIDTK	Unmodified	sp|Q08745|RS10A_YEAST;sp|P46784|RS10B_YEAST	yes	no	Hall_60-1031_1_B	14.03	0.58758	0.58131
DFQDDQCDVVHK	Unmodified	sp|P38912|IF1A_YEAST	yes	yes	Hall_60-1031_1_B	71.176	1.9121	1.5443
DGKAPEAEQVLSAAATFPIAQPATDVEAR	Unmodified	sp|P40212|RL13B_YEAST	yes	yes	Hall_60-1031_1_B	88.986	1.0104	0.86685
DGKYDLDFKNPESDK	Unmodified	sp|P00925|ENO2_YEAST	yes	yes	Hall_60-1031_1_B	48.823	2.0081	1.9721
DGKYDLDFKNPESDKSK	Unmodified	sp|P00925|ENO2_YEAST	yes	yes	Hall_60-1031_1_B	48.053	NaN	NaN
DGKYDLDFKNPNSDK	Unmodified	sp|P00924|ENO1_YEAST	yes	yes	Hall_60-1031_1_B	40.801	1.9673	1.9834
DGPLSTNVEAK	Unmodified	sp|P04840|VDAC1_YEAST	yes	yes	Hall_60-1031_1_B	33.89	4.0471	3.5162
DGQLVEIPANEVVPGDILQLEDGTVIPTDGR	Unmodified	sp|P05030|PMA1_YEAST	yes	yes	Hall_60-1031_1_B	59.598	NaN	NaN
DGYLQNNATEGDAEHITPDNLR	Unmodified	sp|P52910|ACS2_YEAST	yes	yes	Hall_60-1031_1_B	70.99	1.9202	1.4212
DIDIEYHQNK	Unmodified	sp|P15992|HSP26_YEAST	yes	yes	Hall_60-1031_1_B	60.434	1.5913	1.3548
DIEGSVQPSR	Unmodified	sp|P53252|PIL1_YEAST	yes	yes	Hall_60-1031_1_B	107.15	1.2059	0.88738
DIFPLQNIHVR	Unmodified	sp|P23248|RS3A2_YEAST;sp|P33442|RS3A1_YEAST	no	no	Hall_60-1031_1_B	88.681	NaN	NaN
DIFSNDELLSDAYDAK	Unmodified	sp|P35691|TCTP_YEAST	yes	yes	Hall_60-1031_1_B	196.58	1.4095	1.177
DILGDQVEK	Unmodified	sp|P15108|HSC82_YEAST	yes	yes	Hall_60-1031_1_B	97.431	NaN	NaN
DIPVPKPK	Unmodified	sp|P00330|ADH1_YEAST;sp|P00331|ADH2_YEAST	yes	no	Hall_60-1031_1_B	53.554	1.0214	0.96591
DISESPER	Unmodified	sp|P04801|SYTC_YEAST	yes	yes	Hall_60-1031_1_B	45.68	1.9859	1.5058
DITYLNNR	Unmodified	sp|P15705|STI1_YEAST	yes	yes	Hall_60-1031_1_B	58.917	1.022	0.82409
DKAETLKK	Unmodified	sp|P00950|PMG1_YEAST	yes	yes	Hall_60-1031_1_B	51.066	NaN	NaN
DKFENMGAK	Unmodified	sp|P19882|HSP60_YEAST	yes	yes	Hall_60-1031_1_B	39.305	0.87891	0.87231
DKLDPQEWDINER	Unmodified	sp|P38891|BCA1_YEAST	yes	yes	Hall_60-1031_1_B	40.552	1.2537	1.0532
DKLPEGPVK	Unmodified	sp|P53912|YNN4_YEAST	yes	yes	Hall_60-1031_1_B	30.564	0.99771	0.99482
DKTLISWK	Unmodified	sp|P38011|GBLP_YEAST	yes	yes	Hall_60-1031_1_B	40.002	1.1766	1.1739
DLETLTMHTK	Unmodified	sp|P38061|RL32_YEAST	yes	yes	Hall_60-1031_1_B	120.09	1.2875	1.0464
DLHLKPVVSVK	Unmodified	sp|P32582|CBS_YEAST	yes	yes	Hall_60-1031_1_B	38.021	1.209	1.2058
DLSEASVYPEYALPK	Unmodified	sp|P39939|RS26B_YEAST;sp|P39938|RS26A_YEAST	yes	no	Hall_60-1031_1_B	134.13	1.145	0.93526
DLSQEDPDEVK	Unmodified	sp|P53312|SUCB_YEAST	yes	yes	Hall_60-1031_1_B	116.3	1.6235	1.2306
DLSTNQR	Unmodified	sp|P10591|HSP71_YEAST;sp|P10592|HSP72_YEAST	no	no	Hall_60-1031_1_B	76.833	1.1787	0.85906
DMLDENTK	Unmodified	sp|P19358|METK2_YEAST;sp|P10659|METK1_YEAST	yes	no	Hall_60-1031_1_B	83.265	NaN	NaN
DNAEGQGESLADQAR	Unmodified	sp|P22943|HSP12_YEAST	yes	yes	Hall_60-1031_1_B	98.337	5.2909	3.8534
DNIQGITKPAIR	Unmodified	sp|P02309|H4_YEAST	yes	yes	Hall_60-1031_1_B	83.617	1.5501	1.2337
DNLTLWTSDMSESGQAEDQQQQQQHQQQQPPAAAEGEAPK	Unmodified	sp|P29311|BMH1_YEAST	yes	yes	Hall_60-1031_1_B	69.755	1.0362	0.86239
DNNLLGK	Unmodified	sp|P10591|HSP71_YEAST;sp|P09435|HSP73_YEAST;sp|P10592|HSP72_YEAST;sp|P22202|HSP74_YEAST;sp|P16474|BIP_YEAST	no	no	Hall_60-1031_1_B	83.614	1.9207	1.6629
DNSQVFGVAR	Unmodified	sp|P06367|RS14A_YEAST;sp|P39516|RS14B_YEAST	yes	no	Hall_60-1031_1_B	201.07	1.1371	0.84348
DQDSAVVSSNIK	Unmodified	sp|P07257|QCR2_YEAST	yes	yes	Hall_60-1031_1_B	79.693	1.322	1.0723
DQITSLK	Unmodified	sp|P0CS90|HSP77_YEAST	yes	yes	Hall_60-1031_1_B	56.547	0.97065	0.85494
DQPGLCER	Unmodified	sp|P15180|SYKC_YEAST	yes	yes	Hall_60-1031_1_B	57.281	1.3913	1.1149
DRYDDALNATR	Unmodified	sp|P19882|HSP60_YEAST	yes	yes	Hall_60-1031_1_B	43.512	0.73895	0.54457
DSGIGMTK	Unmodified	sp|P02829|HSP82_YEAST;sp|P15108|HSC82_YEAST	no	no	Hall_60-1031_1_B	52.482	1.3733	1.2356
DSLDNTFVTR	Unmodified	sp|P0CX36|RS4B_YEAST;sp|P0CX35|RS4A_YEAST	yes	no	Hall_60-1031_1_B	152.34	2.5092	1.7707
DSNKDVVVEGLR	Unmodified	sp|P41805|RL10_YEAST	yes	yes	Hall_60-1031_1_B	43.382	1.5647	1.3294
DSSVDAFEK	Unmodified	sp|P09064|IF2B_YEAST	yes	yes	Hall_60-1031_1_B	32.32	1.4464	1.2229
DSYRITLVPSSDGVSVCGKLFNR	Unmodified	sp|P53819|YRF16_YEAST;sp|P0CX15|YRF17_YEAST;sp|P0CX14|YRF13_YEAST;sp|P40105|YRF12_YEAST	yes	no	Hall_60-1031_1_B	7.2761	0.63205	0.53255
DSYVGDEAQSK	Unmodified	sp|P60010|ACT_YEAST	yes	yes	Hall_60-1031_1_B	123.75	2.0344	1.6352
DSYVGDEAQSKR	Unmodified	sp|P60010|ACT_YEAST	yes	yes	Hall_60-1031_1_B	90.108	1.183	0.96436
DTDAEGKPLER	Unmodified	sp|P32324|EF2_YEAST	yes	yes	Hall_60-1031_1_B	38.402	3.0143	2.6143
DTSLMER	Unmodified	sp|P17255|VATA_YEAST	yes	yes	Hall_60-1031_1_B	36.395	1.3613	1.0343
DTTEETEVVK	Unmodified	sp|P40007|NOP16_YEAST	yes	yes	Hall_60-1031_1_B	46.891	0.85617	0.74302
DVDDIVLVGGSTR	Unmodified	sp|P16474|BIP_YEAST	yes	yes	Hall_60-1031_1_B	104.52	1.0198	0.773
DVQQIDYK	Unmodified	sp|P26786|RS7A_YEAST;sp|P48164|RS7B_YEAST	no	no	Hall_60-1031_1_B	160.75	1.1381	0.99499
DVSNQFEENQQK	Unmodified	sp|P38934|BFR1_YEAST	yes	yes	Hall_60-1031_1_B	209.1	1.184	0.98149
DVTFLNDCVGPEVEAAVK	Unmodified	sp|P00560|PGK_YEAST	yes	yes	Hall_60-1031_1_B	228.07	1.0765	0.89594
DYDESLTDKNIEK	Unmodified	sp|P54839|HMCS_YEAST	yes	yes	Hall_60-1031_1_B	47.288	1.0549	1.0259
DYIMSPVGNPEGPEKPNKK	Unmodified	sp|P14540|ALF_YEAST	yes	yes	Hall_60-1031_1_B	156.11	0.58313	0.56978
DYRDQGIK	Unmodified	sp|P19414|ACON_YEAST	yes	yes	Hall_60-1031_1_B	28.918	0.75177	0.65109
DYRPAEETEAQAEPVEA	Unmodified	sp|P05750|RS3_YEAST	yes	yes	Hall_60-1031_1_B	174.68	1.3484	0.99996
DYVLNKK	Unmodified	sp|P14540|ALF_YEAST	yes	yes	Hall_60-1031_1_B	67.035	0.82915	0.7944
EAAAEESEVDAAAR	Unmodified	sp|P40024|ARB1_YEAST	yes	yes	Hall_60-1031_1_B	85.813	NaN	NaN
EAAAIAEGK	Unmodified	sp|P29453|RL8B_YEAST	yes	yes	Hall_60-1031_1_B	87.476	1.7011	1.3375
EAAAVAEGK	Unmodified	sp|P17076|RL8A_YEAST	yes	yes	Hall_60-1031_1_B	38.754	1.2275	1.0799
EACDWYAHSLNYNTPGGK	Unmodified	sp|P08524|FPPS_YEAST	yes	yes	Hall_60-1031_1_B	15.09	2.0821	1.8519
EAEAWHWLQLK	Unmodified	sp|P01149|MFAL1_YEAST	yes	yes	Hall_60-1031_1_B	32.32	0.50453	0.4893
EAGEVKDDGAFVK	Unmodified	sp|P41805|RL10_YEAST	yes	yes	Hall_60-1031_1_B	68.034	0.5474	0.50075
EAIDIITGKDDR	Unmodified	sp|P32449|AROG_YEAST	yes	yes	Hall_60-1031_1_B	72.29	1.034	0.82691
EANLFPEQQNK	Unmodified	sp|Q02326|RL6A_YEAST	yes	yes	Hall_60-1031_1_B	120.68	1.8534	1.5157
EANVTGLR	Unmodified	sp|P12709|G6PI_YEAST	yes	yes	Hall_60-1031_1_B	111.01	1.4937	1.104
EAQADAAAEIAEDAAEAEDAGKPK	Unmodified	sp|P39015|STM1_YEAST	yes	yes	Hall_60-1031_1_B	130.3	1.6884	1.6427
EATGVDELTTAGSQDHPFK	Unmodified	sp|P38707|SYNC_YEAST	yes	yes	Hall_60-1031_1_B	50.493	1.9505	1.5732
EAVAALK	Unmodified	sp|P10664|RL4A_YEAST;sp|P49626|RL4B_YEAST	yes	no	Hall_60-1031_1_B	66.993	1.1072	0.8628
EAYVPATK	Unmodified	sp|P39015|STM1_YEAST	yes	yes	Hall_60-1031_1_B	59.35	1.0501	0.80279
ECADLWPR	Unmodified	sp|P0CX42|RL23B_YEAST;sp|P0CX41|RL23A_YEAST	yes	no	Hall_60-1031_1_B	80.229	NaN	NaN
ECSNPTCGAGVFLANHK	Unmodified	sp|P05759|RS31_YEAST	yes	yes	Hall_60-1031_1_B	42.5	1.5816	1.2607
EEEPILAPSVK	Unmodified	sp|P05750|RS3_YEAST	yes	yes	Hall_60-1031_1_B	142.43	2.1511	1.7486
EEQNIADGVEQK	Unmodified	sp|Q08245|ZEO1_YEAST	yes	yes	Hall_60-1031_1_B	107.06	1.891	1.5298
EFPEYFAAQA	Unmodified	sp|P41805|RL10_YEAST	yes	yes	Hall_60-1031_1_B	66.799	1.5239	1.0941
EFSEQVR	Unmodified	sp|P12709|G6PI_YEAST	yes	yes	Hall_60-1031_1_B	40.573	1.9872	1.562
EGCEILDEMGWNCCVSVQDEPIGIALPNR	Unmodified	sp|P40061|TSC11_YEAST	yes	yes	Hall_60-1031_1_B	5.5436	0.77693	0.5953
EGDNVTGEAKEPSPLDK	Unmodified	sp|P25567|SRO9_YEAST	yes	yes	Hall_60-1031_1_B	30.133	1.7941	1.7545
EGIIKPISK	Unmodified	sp|Q3E792|RS25A_YEAST;sp|P0C0T4|RS25B_YEAST	yes	no	Hall_60-1031_1_B	51.268	1.8603	1.7682
EGIPAGWQGLDNGPESR	Unmodified	sp|P00560|PGK_YEAST	yes	yes	Hall_60-1031_1_B	192.4	2.4829	1.8434
EGIPPDQQR	Unmodified	sp|P05759|RS31_YEAST;sp|P0CG63|UBI4P_YEAST;sp|P0CH09|RL40B_YEAST;sp|P0CH08|RL40A_YEAST	no	no	Hall_60-1031_1_B	52.716	2.1089	1.587
EGLALSSNISR	Unmodified	sp|P07256|QCR1_YEAST	yes	yes	Hall_60-1031_1_B	44.318	1.6315	1.219
EGPIFGEEMR	Unmodified	sp|P32324|EF2_YEAST	yes	yes	Hall_60-1031_1_B	65.305	1.3881	1.0996
EGTVPTDLDQETGLAR	Unmodified	sp|P04037|COX4_YEAST	yes	yes	Hall_60-1031_1_B	103.88	1.1179	0.85454
EIAGLSPYERR	Unmodified	sp|O14455|RL36B_YEAST;sp|P05745|RL36A_YEAST	yes	no	Hall_60-1031_1_B	54.471	0.32477	0.25921
EIDAEYLK	Unmodified	sp|P15891|ABP1_YEAST	yes	yes	Hall_60-1031_1_B	45.081	1.0594	0.95497
EIDGRPINCDMSTSKPAGNNDR	Unmodified	sp|P27476|NSR1_YEAST	yes	yes	Hall_60-1031_1_B	10.399	0.96665	0.7698
EIGDFEDLSTENEK	Unmodified	sp|P04802|SYDC_YEAST	yes	yes	Hall_60-1031_1_B	51.841	2.8482	2.2884
EIGSSGEENKVTDASSLPHVAELSSTTR	Unmodified	sp|P36139|PET10_YEAST	yes	yes	Hall_60-1031_1_B	29.54	0.77591	0.66856
EILGTAQSVGCR	Unmodified	sp|P0CX54|RL12B_YEAST;sp|P0CX53|RL12A_YEAST	yes	no	Hall_60-1031_1_B	96.015	1.2182	0.9048
EIQTAVR	Unmodified	sp|P02294|H2B2_YEAST;sp|P02293|H2B1_YEAST	yes	no	Hall_60-1031_1_B	69.093	1.2511	0.88578
EKALNEEAEAR	Unmodified	sp|P0CX83|RL19B_YEAST;sp|P0CX82|RL19A_YEAST	yes	no	Hall_60-1031_1_B	49.448	1.0172	0.80673
EKANDIGFNK	Unmodified	sp|P41057|RS29A_YEAST	yes	yes	Hall_60-1031_1_B	33.229	1.0166	1.0071
EKDELDNIEVSK	Unmodified	sp|P00128|QCR7_YEAST	yes	yes	Hall_60-1031_1_B	52.071	1.1942	1.1272
EKVEEQEQQQQQIIK	Unmodified	sp|P38701|RS20_YEAST	yes	yes	Hall_60-1031_1_B	139.3	1.0012	0.94371
ELAEEGYSGVEVR	Unmodified	sp|P05750|RS3_YEAST	yes	yes	Hall_60-1031_1_B	69.346	1.8595	1.3453
ELDTAQK	Unmodified	sp|P00359|G3P3_YEAST;sp|P00358|G3P2_YEAST;sp|P00360|G3P1_YEAST	yes	no	Hall_60-1031_1_B	132.72	1.6379	1.4235
ELIIGDR	Unmodified	sp|P07251|ATPA_YEAST	yes	yes	Hall_60-1031_1_B	62.717	1.6829	1.2413
ELIKEEYDN	Unmodified	sp|Q12447|PAA1_YEAST	yes	yes	Hall_60-1031_1_B	52.716	0.98705	0.78978
ELISNASDALDK	Unmodified	sp|P02829|HSP82_YEAST;sp|P15108|HSC82_YEAST	no	no	Hall_60-1031_1_B	107.06	2.6066	1.9907
ELISNASDALDKIR	Unmodified	sp|P02829|HSP82_YEAST;sp|P15108|HSC82_YEAST	no	no	Hall_60-1031_1_B	111.12	0.79612	0.70992
ELNLTGPK	Unmodified	sp|P38764|RPN1_YEAST	yes	yes	Hall_60-1031_1_B	44.395	1.2416	1.0094
ELPGVAFLSEKK	Unmodified	sp|P00560|PGK_YEAST	yes	yes	Hall_60-1031_1_B	142.83	1.2171	1.2142
ELQDIANPIMSK	Unmodified	sp|P10591|HSP71_YEAST	yes	yes	Hall_60-1031_1_B	116.55	2.3379	1.7846
ELQEVANPIMSK	Unmodified	sp|P10592|HSP72_YEAST	yes	yes	Hall_60-1031_1_B	72.652	2.1106	1.676
ELQSLLGK	Unmodified	sp|P00560|PGK_YEAST	yes	yes	Hall_60-1031_1_B	125.81	1.3057	1.1345
ELQSLLGKDVTFLNDCVGPEVEAAVK	Unmodified	sp|P00560|PGK_YEAST	yes	yes	Hall_60-1031_1_B	23.675	0.21425	0.21435
ELSAEKEAQADAAAEIAEDAAEAEDAGKPK	Unmodified	sp|P39015|STM1_YEAST	yes	yes	Hall_60-1031_1_B	108.1	1.1333	1.1317
ELVETSEVR	Unmodified	sp|P19097|FAS2_YEAST	yes	yes	Hall_60-1031_1_B	40.352	2.2815	1.8392
ELVSCSNCTDYQSR	Unmodified	sp|P07284|SYSC_YEAST	yes	yes	Hall_60-1031_1_B	79.693	1.452	1.145
EMGEEVYHAYTEVK	Unmodified	sp|P54115|ALDH6_YEAST	yes	yes	Hall_60-1031_1_B	61.212	0.99991	0.9032
ENPTLRPAEISK	Unmodified	sp|Q02486|ABF2_YEAST	yes	yes	Hall_60-1031_1_B	22.578	1.431	1.157
ENSLETTFSSVNTR	Unmodified	sp|Q01560|NOP3_YEAST	yes	yes	Hall_60-1031_1_B	42.083	2.0819	1.6533
EQAEASIDNLKNEATPEAEQVK	Unmodified	sp|Q08245|ZEO1_YEAST	yes	yes	Hall_60-1031_1_B	63.578	2.1856	2.1347
EQAEASIDNLKNEATPEAEQVKKEEQNIADGVEQK	Unmodified	sp|Q08245|ZEO1_YEAST	yes	yes	Hall_60-1031_1_B	48.085	0.54039	0.46369
EQGTPLEK	Unmodified	sp|P07170|KAD2_YEAST	yes	yes	Hall_60-1031_1_B	38.792	1.0853	0.95668
EQLASQLVDLKK	Unmodified	sp|P0CX85|RL35B_YEAST;sp|P0CX84|RL35A_YEAST	yes	no	Hall_60-1031_1_B	125.61	1.3248	1.2925
EQYAAESK	Unmodified	sp|P26321|RL5_YEAST	yes	yes	Hall_60-1031_1_B	61.962	1.2925	1.0499
ESDLKADQLER	Unmodified	sp|P17536|TPM1_YEAST	yes	yes	Hall_60-1031_1_B	29.936	0.91654	0.82517
ESLQNKGQEVK	Unmodified	sp|Q08245|ZEO1_YEAST	yes	yes	Hall_60-1031_1_B	38.634	0.37532	0.34894
ESLVDGIKR	Unmodified	sp|P39954|SAHH_YEAST	yes	yes	Hall_60-1031_1_B	38.303	NaN	NaN
ESQPTIEEDLTR	Unmodified	sp|P19097|FAS2_YEAST	yes	yes	Hall_60-1031_1_B	67.726	1.4871	1.1023
ETAEAYLGKPVK	Unmodified	sp|P0CS90|HSP77_YEAST	yes	yes	Hall_60-1031_1_B	36.417	NaN	NaN
ETAESYLGAK	Unmodified	sp|P10591|HSP71_YEAST;sp|P10592|HSP72_YEAST	no	no	Hall_60-1031_1_B	88.948	1.3394	1.0205
ETAQAINGWELTK	Unmodified	sp|P46990|RL17B_YEAST;sp|P05740|RL17A_YEAST	no	no	Hall_60-1031_1_B	90.653	1.1871	0.90383
ETGVINLEGESK	Unmodified	sp|P00830|ATPB_YEAST	yes	yes	Hall_60-1031_1_B	83	1.3054	0.99816
ETNPGTDVTVSSVESVLAHL	Unmodified	sp|P38013|AHP1_YEAST	yes	yes	Hall_60-1031_1_B	46.621	NaN	NaN
ETRVNPR	Unmodified	sp|P29539|RIF1_YEAST	yes	yes	Hall_60-1031_1_B	21.771	1.5783	1.3405
ETSNFIK	Unmodified	sp|P02994|EF1A_YEAST	yes	yes	Hall_60-1031_1_B	102.71	1.8519	1.622
ETSNFIKK	Unmodified	sp|P02994|EF1A_YEAST	yes	yes	Hall_60-1031_1_B	71.379	1.1374	1.062
ETTYDEIK	Unmodified	sp|P00359|G3P3_YEAST;sp|P00358|G3P2_YEAST	yes	no	Hall_60-1031_1_B	143.61	1.3298	1.1004
ETTYDEIKK	Unmodified	sp|P00359|G3P3_YEAST;sp|P00358|G3P2_YEAST	yes	no	Hall_60-1031_1_B	122.19	1.1432	1.0473
ETVEPVVQDSEPK	Unmodified	sp|P40075|SCS2_YEAST	yes	yes	Hall_60-1031_1_B	32.606	1.9707	1.7674
ETVESESSQTALSK	Unmodified	sp|P32324|EF2_YEAST	yes	yes	Hall_60-1031_1_B	253.53	1.2274	1.0292
EVARPNNYAGALYDPR	Unmodified	sp|P15992|HSP26_YEAST	yes	yes	Hall_60-1031_1_B	44.925	1.5773	1.1547
EVGITAVHVK	Unmodified	sp|P06367|RS14A_YEAST;sp|P39516|RS14B_YEAST	yes	no	Hall_60-1031_1_B	76.228	1.6593	1.3381
EVHTNQDPLDVSASK	Unmodified	sp|P0C2I5|YL12B_YEAST;sp|P47098|YJ11B_YEAST;sp|Q03434|YM12B_YEAST;sp|Q03612|YE11B_YEAST;sp|Q12141|YG11B_YEAST;sp|P0C2I3|YD15B_YEAST;sp|Q12273|YO11B_YEAST;sp|Q12414|YP11B_YEAST;sp|Q07793|YD13B_YEAST;sp|P0C2I9|YP12B_YEAST;sp|P47100|YJ12B_YEAST;sp|Q03855|YD11B_YEAST;sp|Q04711|YM11B_YEAST;sp|Q04670|YM14B_YEAST;sp|Q12269|YG12B_YEAST;sp|P0C2I2|YD14B_YEAST;sp|P0C2J0|YP13B_YEAST;sp|Q92393|YO12B_YEAST;sp|Q12316|YG13B_YEAST;sp|Q99231|YD12B_YEAST;sp|Q99337|YN12B_YEAST;sp|O13535|YH11B_YEAST;sp|Q03619|YE12B_YEAST;sp|Q12193|YB12B_YEAST;sp|Q12088|YL11B_YEAST;sp|Q92392|YO11A_YEAST;sp|P0C2I8|YL14A_YEAST;sp|P0CX73|YP11A_YEAST;sp|P0CX74|YJ11A_YEAST;sp|P0CX76|YM12A_YEAST;sp|Q6Q5H1|YP14A_YEAST;sp|Q12085|YG11A_YEAST;sp|P0CX70|YD15A_YEAST;sp|P0CX71|YE11A_YEAST;sp|P0CX72|YL12A_YEAST;sp|P0CX75|YL13A_YEAST;sp|O74302|YD13A_YEAST;sp|Q12112|YN11B_YEAST;sp|P47099|YJ12A_YEAST;sp|P0CX58|YP12A_YEAST;sp|P0CX57|YA11A_YEAST;sp|P0C2I4|YH11A_YEAST;sp|Q04706|YM11A_YEAST;sp|Q12485|YG12A_YEAST;sp|Q12470|YN12A_YEAST;sp|Q12217|YB12A_YEAST;sp|Q03856|YD11A_YEAST;sp|P0CX69|YM14A_YEAST;sp|P0CX68|YL11A_YEAST;sp|P0CX67|YG13A_YEAST;sp|P0CX66|YE12A_YEAST;sp|P0CX65|YD14A_YEAST;sp|P0CX60|YP13A_YEAST;sp|P0CX59|YO12A_YEAST;sp|Q12441|YD12A_YEAST;sp|Q12391|YN11A_YEAST;sp|P0C2J1|YP14B_YEAST;sp|P0C2I6|YL13B_YEAST	no	no	Hall_60-1031_1_B	111.43	1.6897	1.3739
EVHTNQDPLDVSASKTEECEK	Unmodified	sp|P0C2I5|YL12B_YEAST;sp|P47098|YJ11B_YEAST;sp|Q03434|YM12B_YEAST;sp|Q03612|YE11B_YEAST;sp|Q12141|YG11B_YEAST;sp|P0C2I3|YD15B_YEAST;sp|Q12273|YO11B_YEAST;sp|Q12414|YP11B_YEAST;sp|Q07793|YD13B_YEAST;sp|P0C2I9|YP12B_YEAST;sp|P47100|YJ12B_YEAST;sp|Q92392|YO11A_YEAST;sp|P0C2I8|YL14A_YEAST;sp|P0CX73|YP11A_YEAST;sp|P0CX74|YJ11A_YEAST;sp|P0CX76|YM12A_YEAST;sp|Q6Q5H1|YP14A_YEAST;sp|Q12085|YG11A_YEAST;sp|P0CX70|YD15A_YEAST;sp|P0CX71|YE11A_YEAST;sp|P0CX72|YL12A_YEAST;sp|P0CX75|YL13A_YEAST;sp|O74302|YD13A_YEAST;sp|P47099|YJ12A_YEAST;sp|P0CX58|YP12A_YEAST;sp|P0CX57|YA11A_YEAST;sp|P0C2J1|YP14B_YEAST;sp|P0C2I6|YL13B_YEAST	no	no	Hall_60-1031_1_B	91.725	0.69223	0.64767
EVLGEQGK	Unmodified	sp|P00549|KPYK1_YEAST	yes	yes	Hall_60-1031_1_B	91.9	1.986	1.6017
EVLGEQGKDVK	Unmodified	sp|P00549|KPYK1_YEAST	yes	yes	Hall_60-1031_1_B	99.5	0.77315	0.72829
EVNSDLYGER	Unmodified	sp|P06168|ILV5_YEAST	yes	yes	Hall_60-1031_1_B	120.99	1.235	0.90361
EVQGSTLAQLTSK	Unmodified	sp|P33442|RS3A1_YEAST	yes	yes	Hall_60-1031_1_B	110.86	1.2871	0.98529
EVQNSTLAQLTSK	Unmodified	sp|P23248|RS3A2_YEAST	yes	yes	Hall_60-1031_1_B	100.55	1.3618	1.0854
EVSEVIDDGESSR	Unmodified	sp|Q01852|TIM44_YEAST	yes	yes	Hall_60-1031_1_B	90.653	1.8352	1.3485
EYEPLTK	Unmodified	sp|P02829|HSP82_YEAST;sp|P15108|HSC82_YEAST	no	no	Hall_60-1031_1_B	68.915	1.2136	0.93092
EYETAER	Unmodified	sp|P05737|RL7A_YEAST;sp|Q12213|RL7B_YEAST	yes	no	Hall_60-1031_1_B	57.463	1.8816	1.4693
EYFEAANK	Unmodified	sp|P34760|TSA1_YEAST	yes	yes	Hall_60-1031_1_B	77.058	2.5699	2.0832
EYITDKADKVAGK	Unmodified	sp|P22943|HSP12_YEAST	yes	yes	Hall_60-1031_1_B	31.071	0.72145	0.72369
EYLEEYK	Unmodified	sp|P05317|RLA0_YEAST	yes	yes	Hall_60-1031_1_B	40.268	1.8138	1.4482
EYQVIGR	Unmodified	sp|P0CX24|RL20B_YEAST;sp|P0CX23|RL20A_YEAST	yes	no	Hall_60-1031_1_B	113.08	1.7724	1.2566
EYTELEDKVDTIK	Unmodified	sp|P40531|GVP36_YEAST	yes	yes	Hall_60-1031_1_B	42.809	0.97752	0.90481
EYTINLHK	Unmodified	sp|P0C2H8|RL31A_YEAST;sp|P0C2H9|RL31B_YEAST	yes	no	Hall_60-1031_1_B	94.302	0.95674	0.77554
FAAHTGATPIAGR	Unmodified	sp|P32905|RSSA1_YEAST;sp|P46654|RSSA2_YEAST	no	no	Hall_60-1031_1_B	117.21	0.8352	0.6278
FADAIVK	Unmodified	sp|P38427|TSL1_YEAST	yes	yes	Hall_60-1031_1_B	33.738	1.8676	1.6513
FASDPGCAFTK	Unmodified	sp|P38013|AHP1_YEAST	yes	yes	Hall_60-1031_1_B	114.5	0.92515	0.80965
FAVQVDKVTK	Unmodified	sp|P05743|RL26A_YEAST;sp|P53221|RL26B_YEAST	no	no	Hall_60-1031_1_B	79.201	0.90095	0.88469
FDDESVQK	Unmodified	sp|P11484|SSB1_YEAST;sp|P40150|SSB2_YEAST	no	no	Hall_60-1031_1_B	67.981	1.4215	1.0844
FDELLEK	Unmodified	sp|P02994|EF1A_YEAST	yes	yes	Hall_60-1031_1_B	98.299	1.4686	1.2335
FDELLEKNDR	Unmodified	sp|P02994|EF1A_YEAST	yes	yes	Hall_60-1031_1_B	76.143	0.77976	0.62988
FDSSKLEASTTK	Unmodified	sp|P32582|CBS_YEAST	yes	yes	Hall_60-1031_1_B	34.386	0.94311	0.8768
FEASQVTEK	Unmodified	sp|P0CX85|RL35B_YEAST;sp|P0CX84|RL35A_YEAST	yes	no	Hall_60-1031_1_B	36.381	2.0485	1.6869
FEEDPSA	Unmodified	sp|P00931|TRP_YEAST	yes	yes	Hall_60-1031_1_B	43	1.5272	1.1902
FELTEEDEEVSELIEELIDTR	Unmodified	sp|P32860|NFU1_YEAST	yes	yes	Hall_60-1031_1_B	21.2	4.0739	3.1293
FEQASESEPTTVSYEIAGNSPNAER	Unmodified	sp|P00445|SODC_YEAST	yes	yes	Hall_60-1031_1_B	148.29	2.2095	1.6403
FIQTETTK	Unmodified	sp|P16550|APA1_YEAST	yes	yes	Hall_60-1031_1_B	36.395	1.5795	1.3393
FISEQLSQSGFHDIK	Unmodified	sp|P43616|DUG1_YEAST	yes	yes	Hall_60-1031_1_B	31.876	1.6024	1.4329
FISEVENTDPTQER	Unmodified	sp|P17505|MDHM_YEAST	yes	yes	Hall_60-1031_1_B	122.51	1.0271	0.7468
FKEEDEKESQR	Unmodified	sp|P10591|HSP71_YEAST;sp|P10592|HSP72_YEAST	no	no	Hall_60-1031_1_B	22.232	2.3518	2.2145
FKTETGIDLENDR	Unmodified	sp|P0CS90|HSP77_YEAST	yes	yes	Hall_60-1031_1_B	82.202	0.72021	0.55834
FQALQQQQQQQQNQQQQNQQPQQQQQQQQNPK	Unmodified	sp|P09547|SWI1_YEAST	yes	yes	Hall_60-1031_1_B	36.767	1.1097	0.90183
FQPGTSNETPEETYQR	Unmodified	sp|P15705|STI1_YEAST	yes	yes	Hall_60-1031_1_B	84.289	1.248	0.90847
FQPNKMVSANYSRSNSLMSGPPGQFR	Unmodified	sp|P39523|YM11_YEAST	yes	yes	Hall_60-1031_1_B	17.358	0.10672	0.08217
FQTGEDRETMDR	Unmodified	sp|P16521|EF3A_YEAST;sp|P53978|EF3B_YEAST	yes	no	Hall_60-1031_1_B	35.677	0.96133	0.68667
FQTPAEK	Unmodified	sp|P14126|RL3_YEAST	yes	yes	Hall_60-1031_1_B	41.502	1.6214	1.2492
FQYIAISQSDADSESCK	Unmodified	sp|P38013|AHP1_YEAST	yes	yes	Hall_60-1031_1_B	178.58	1.8419	1.4873
FQYIAISQSDADSESCKMPQTVEWSK	Unmodified	sp|P38013|AHP1_YEAST	yes	yes	Hall_60-1031_1_B	81.312	1.1523	1.1296
FRGNISQPK	Unmodified	sp|P38061|RL32_YEAST	yes	yes	Hall_60-1031_1_B	66.621	1.8358	1.4752
FSDALNDANECVK	Unmodified	sp|P15705|STI1_YEAST	yes	yes	Hall_60-1031_1_B	49.35	1.0769	0.87195
FSPDDKYSR	Unmodified	sp|Q6Q547|NOP10_YEAST	yes	yes	Hall_60-1031_1_B	25.437	0.79865	0.67898
FVIGGPQGDAGLTGR	Unmodified	sp|P19358|METK2_YEAST;sp|P10659|METK1_YEAST	yes	no	Hall_60-1031_1_B	45.257	1.1602	0.85289
FVPSKPMCVEAFSEYPPLGR	Unmodified	sp|P02994|EF1A_YEAST	yes	yes	Hall_60-1031_1_B	159.04	0.95146	0.79672
FVQGLLQNAAANAEAK	Unmodified	sp|P46990|RL17B_YEAST;sp|P05740|RL17A_YEAST	no	no	Hall_60-1031_1_B	112.44	0.84937	0.69009
FYSTQIEELPSDIATLLN	Unmodified	sp|P10081|IF4A_YEAST	yes	yes	Hall_60-1031_1_B	40.113	2.0525	1.6636
GAEGELGAASK	Unmodified	sp|P38804|SDO1L_YEAST	yes	yes	Hall_60-1031_1_B	46.001	0.92719	0.84007
GAIAAAHYIR	Unmodified	sp|P14540|ALF_YEAST	yes	yes	Hall_60-1031_1_B	122.52	0.43451	0.3295
GAPLFVLK	Unmodified	sp|P05030|PMA1_YEAST;sp|P19657|PMA2_YEAST	yes	no	Hall_60-1031_1_B	73.039	1.6895	1.3496
GAQTYVK	Unmodified	sp|P35691|TCTP_YEAST	yes	yes	Hall_60-1031_1_B	58.687	NaN	NaN
GASDGGLYVPHSENR	Unmodified	sp|P26321|RL5_YEAST	yes	yes	Hall_60-1031_1_B	154.72	1.7551	1.3026
GATDQTLDEAER	Unmodified	sp|P39076|TCPB_YEAST	yes	yes	Hall_60-1031_1_B	141.93	1.0353	0.78297
GATYGKPTNQGVNELK	Unmodified	sp|P05748|RL15A_YEAST;sp|P54780|RL15B_YEAST	yes	no	Hall_60-1031_1_B	161.14	1.4486	1.3481
GCIPGNR	Unmodified	sp|P14126|RL3_YEAST	yes	yes	Hall_60-1031_1_B	77.906	1.2476	0.94874
GDDGAHSINEK	Unmodified	sp|P43616|DUG1_YEAST	yes	yes	Hall_60-1031_1_B	17.594	NaN	NaN
GDIIIDGGNSHFPDSNR	Unmodified	sp|P38720|6PGD1_YEAST	yes	yes	Hall_60-1031_1_B	74.786	2.1513	1.5718
GDLGIEIPAPEVLAVQK	Unmodified	sp|P00549|KPYK1_YEAST	yes	yes	Hall_60-1031_1_B	85.288	NaN	NaN
GDTYVSIQGFK	Unmodified	sp|P00549|KPYK1_YEAST	yes	yes	Hall_60-1031_1_B	55.567	0.7497	0.63765
GEEILSGAQR	Unmodified	sp|P04802|SYDC_YEAST	yes	yes	Hall_60-1031_1_B	45.368	1.8267	1.484
GEHINSTEDR	Unmodified	sp|P12709|G6PI_YEAST	yes	yes	Hall_60-1031_1_B	38.086	NaN	NaN
GELVESHSK	Unmodified	sp|P16521|EF3A_YEAST	yes	yes	Hall_60-1031_1_B	82.749	1.4021	1.1912
GFGYAGSPFHR	Unmodified	sp|P14832|CYPH_YEAST	yes	yes	Hall_60-1031_1_B	119.68	0.38835	0.29267
GFGYVQFSNMEDAKKALDALQGEYIDNR	Unmodified	sp|P27476|NSR1_YEAST	yes	yes	Hall_60-1031_1_B	5.6602	1.2264	1.1839
GFTLAEVK	Unmodified	sp|P40212|RL13B_YEAST;sp|Q12690|RL13A_YEAST	yes	no	Hall_60-1031_1_B	106.36	1.1111	0.89932
GGGQIIPTMR	Unmodified	sp|P32324|EF2_YEAST	yes	yes	Hall_60-1031_1_B	48.283	1.2094	0.91549
GGSLGDAGGASDR	Unmodified	sp|P25694|CDC48_YEAST	yes	yes	Hall_60-1031_1_B	66.595	2.183	1.6106
GGVTQVR	Unmodified	sp|Q3E7X9|RS28A_YEAST;sp|P0C0X0|RS28B_YEAST	yes	no	Hall_60-1031_1_B	86.512	1.3035	0.95095
GHVSAGK	Unmodified	sp|P02406|RL28_YEAST	yes	yes	Hall_60-1031_1_B	49.358	1.022	0.91062
GIDHTSK	Unmodified	sp|P0CX50|RL18B_YEAST;sp|P0CX49|RL18A_YEAST	yes	no	Hall_60-1031_1_B	67.032	1.3235	1.1238
GIDIVVNEVSNR	Unmodified	sp|P32589|HSP7F_YEAST	yes	yes	Hall_60-1031_1_B	83	0.29094	0.21944
GIDSVVR	Unmodified	sp|P38061|RL32_YEAST	yes	yes	Hall_60-1031_1_B	128.82	1.3692	0.97183
GISNEGQNASIK	Unmodified	sp|P14540|ALF_YEAST	yes	yes	Hall_60-1031_1_B	233.54	1.0267	0.8769
GISSSAIPYSR	Unmodified	sp|P05756|RS13_YEAST	yes	yes	Hall_60-1031_1_B	43.282	0.88509	0.66042
GITEEVAK	Unmodified	sp|P04449|RL24A_YEAST;sp|P24000|RL24B_YEAST	no	no	Hall_60-1031_1_B	127.84	1.0638	0.86898
GKDNAEGQGESLADQAR	Unmodified	sp|P22943|HSP12_YEAST	yes	yes	Hall_60-1031_1_B	130.92	1.6126	1.394
GKGTPSFGKR	Unmodified	sp|P49166|RL37A_YEAST;sp|P51402|RL37B_YEAST	yes	no	Hall_60-1031_1_B	32.218	NaN	NaN
GKPDTQVTKDEEPAR	Unmodified	sp|P41338|THIL_YEAST	yes	yes	Hall_60-1031_1_B	38.376	0.86992	0.81952
GLFIIDPK	Unmodified	sp|P34760|TSA1_YEAST;sp|Q04120|TSA2_YEAST	yes	no	Hall_60-1031_1_B	53.466	NaN	NaN
GLLVPTQTTDQELQHLR	Unmodified	sp|Q12522|IF6_YEAST	yes	yes	Hall_60-1031_1_B	39.143	1.3081	1.0396
GLQTVVVEEDA	Unmodified	sp|P0C2H8|RL31A_YEAST;sp|P0C2H9|RL31B_YEAST	yes	no	Hall_60-1031_1_B	99.802	0.82137	0.61491
GLSAVAQAESMK	Unmodified	sp|P05750|RS3_YEAST	yes	yes	Hall_60-1031_1_B	121.6	1.574	1.2576
GLSGGQK	Unmodified	sp|P16521|EF3A_YEAST;sp|P53978|EF3B_YEAST	yes	no	Hall_60-1031_1_B	42.474	1.1756	0.96175
GMTSKPAGFMK	Unmodified	sp|Q01855|RS15_YEAST	yes	yes	Hall_60-1031_1_B	82.417	1.1461	1.087
GNISQPK	Unmodified	sp|P38061|RL32_YEAST	yes	yes	Hall_60-1031_1_B	60.788	1.2943	1.0728
GNPTVEVELTTEK	Unmodified	sp|P00925|ENO2_YEAST;sp|P00924|ENO1_YEAST	no	no	Hall_60-1031_1_B	248.05	1.2488	1.0158
GNVCGDAK	Unmodified	sp|P02994|EF1A_YEAST	yes	yes	Hall_60-1031_1_B	74.301	1.0953	0.88544
GNYPINAVTTMAETAVIAEQAIAYLPNYDDMR	Unmodified	sp|P00549|KPYK1_YEAST	yes	yes	Hall_60-1031_1_B	19.769	NaN	NaN
GPKAEEILER	Unmodified	sp|Q3E757|RL11B_YEAST;sp|P0C0W9|RL11A_YEAST	yes	no	Hall_60-1031_1_B	63.408	0.41581	0.35175
GQNTLILR	Unmodified	sp|P0CX50|RL18B_YEAST;sp|P0CX49|RL18A_YEAST	yes	no	Hall_60-1031_1_B	92.47	1.4871	1.0826
GQVVSEEQRPGTPLFTVK	Unmodified	sp|P32324|EF2_YEAST	yes	yes	Hall_60-1031_1_B	72.446	1.8211	1.3827
GRFQTPAEK	Unmodified	sp|P14126|RL3_YEAST	yes	yes	Hall_60-1031_1_B	42.395	0.82617	0.66309
GRILQIFSASSFASK	Unmodified	sp|P19158|IRA2_YEAST	yes	yes	Hall_60-1031_1_B	18.596	2.3272	1.9737
GRIPNVPVIVK	Unmodified	sp|P02406|RL28_YEAST	yes	yes	Hall_60-1031_1_B	75.509	0.45941	0.35947
GRTRHFIANK	Unmodified	sp|Q03281|HEH2_YEAST	yes	yes	Hall_60-1031_1_B	19.243	1.3611	1.0978
GSDNVISIK	Unmodified	sp|P31116|DHOM_YEAST	yes	yes	Hall_60-1031_1_B	42.19	1.2864	1.0895
GSFKDSLIK	Unmodified	sp|P00445|SODC_YEAST	yes	yes	Hall_60-1031_1_B	26.673	0.41681	0.4154
GSGIVASPAVK	Unmodified	sp|P25443|RS2_YEAST	yes	yes	Hall_60-1031_1_B	82.749	1.5463	1.1777
GSGIVASPAVKK	Unmodified	sp|P25443|RS2_YEAST	yes	yes	Hall_60-1031_1_B	72.29	0.88002	0.85176
GSGSEDSFVKR	Unmodified	sp|P01097|ATIF_YEAST	yes	yes	Hall_60-1031_1_B	28.232	1.9949	1.4967
GSIDEQHPR	Unmodified	sp|P06169|PDC1_YEAST;sp|P26263|PDC6_YEAST	yes	no	Hall_60-1031_1_B	176.6	1.2611	0.94774
GSNFQGDGREDAPDLDWGAAR	Unmodified	sp|P34167|IF4B_YEAST	yes	yes	Hall_60-1031_1_B	83.849	1.1888	0.88307
GSSTSYAIK	Unmodified	sp|P26783|RS5_YEAST	yes	yes	Hall_60-1031_1_B	101.54	1.1089	0.89905
GSSTSYAIKK	Unmodified	sp|P26783|RS5_YEAST	yes	yes	Hall_60-1031_1_B	27.481	0.57705	0.5745
GSVITVERDDNPPPIR	Unmodified	sp|Q01560|NOP3_YEAST	yes	yes	Hall_60-1031_1_B	32.702	NaN	NaN
GTETEESINKR	Unmodified	sp|P15454|KGUA_YEAST	yes	yes	Hall_60-1031_1_B	28.806	1.2099	1.0768
GTIEIVSDVK	Unmodified	sp|P05317|RLA0_YEAST	yes	yes	Hall_60-1031_1_B	128.36	1.3677	1.039
GTSTYPVKPLDSSK	Unmodified	sp|P47143|ADK_YEAST	yes	yes	Hall_60-1031_1_B	35.803	1.4376	1.333
GTTLSLVQK	Unmodified	sp|P32445|RIM1_YEAST	yes	yes	Hall_60-1031_1_B	47.869	0.32098	0.25966
GVATDLSHIPTNSVVK	Unmodified	sp|P17505|MDHM_YEAST	yes	yes	Hall_60-1031_1_B	35.1	1.0014	0.87394
GVEQILK	Unmodified	sp|P14540|ALF_YEAST	yes	yes	Hall_60-1031_1_B	134.66	1.1538	0.92652
GVEQILKR	Unmodified	sp|P14540|ALF_YEAST	yes	yes	Hall_60-1031_1_B	76.478	0.65516	0.52408
GVFGYGFEEPSAIQQR	Unmodified	sp|P10081|IF4A_YEAST	yes	yes	Hall_60-1031_1_B	76.655	1.3426	1.0544
GVFPFVFEKEPVSDWTDDVEAR	Unmodified	sp|P00549|KPYK1_YEAST	yes	yes	Hall_60-1031_1_B	132.45	1.3201	1.1666
GVFQGVHDSAEK	Unmodified	sp|P22943|HSP12_YEAST	yes	yes	Hall_60-1031_1_B	143.89	1.8922	1.5312
GVFQGVHDSAEKGKDNAEGQGESLADQAR	Unmodified	sp|P22943|HSP12_YEAST	yes	yes	Hall_60-1031_1_B	74.748	0.4186	0.40239
GVIFYESHGK	Unmodified	sp|P00330|ADH1_YEAST	yes	yes	Hall_60-1031_1_B	43.297	0.88287	0.74493
GVIGVIAGGGR	Unmodified	sp|P0CX46|RL2B_YEAST;sp|P0CX45|RL2A_YEAST	yes	no	Hall_60-1031_1_B	138.9	1.8589	1.3669
GVLHAVK	Unmodified	sp|P00924|ENO1_YEAST	yes	yes	Hall_60-1031_1_B	61.997	0.69298	0.58426
GVNLPGTDVDLPALSEKDKEDLR	Unmodified	sp|P00549|KPYK1_YEAST	yes	yes	Hall_60-1031_1_B	181.69	1.0512	0.97834
GVPYVVTHDGR	Unmodified	sp|P0CX36|RS4B_YEAST;sp|P0CX35|RS4A_YEAST	yes	no	Hall_60-1031_1_B	102.53	0.83816	0.62175
GVSDEANLNETGR	Unmodified	sp|P07251|ATPA_YEAST	yes	yes	Hall_60-1031_1_B	183.33	1.7353	1.2631
GWVPVTK	Unmodified	sp|P25443|RS2_YEAST	yes	yes	Hall_60-1031_1_B	60.788	1.3967	1.1337
GYDAGENTYQAPPADR	Unmodified	sp|P19414|ACON_YEAST	yes	yes	Hall_60-1031_1_B	185.59	1.4531	1.0718
GYKPVAVPAR	Unmodified	sp|P06169|PDC1_YEAST	yes	yes	Hall_60-1031_1_B	140.45	0.9555	0.8232
GYLADDIDADSLEDIYTSAHEAIR	Unmodified	sp|P26321|RL5_YEAST	yes	yes	Hall_60-1031_1_B	192.94	1.7895	1.3141
GYSFSTTAER	Unmodified	sp|P60010|ACT_YEAST	yes	yes	Hall_60-1031_1_B	88.948	2.2392	1.7298
GYWGTNLGQPHSLATK	Unmodified	sp|P25443|RS2_YEAST	yes	yes	Hall_60-1031_1_B	96.993	1.5003	1.1984
HAVSEGTR	Unmodified	sp|P02294|H2B2_YEAST;sp|P02293|H2B1_YEAST	yes	no	Hall_60-1031_1_B	54.205	0.9603	0.75133
HDVPQDSNDNNNEELEAQGQQAQEK	Unmodified	sp|P35732|DEF1_YEAST	yes	yes	Hall_60-1031_1_B	97.346	2.0979	1.6963
HEEIDTK	Unmodified	sp|Q08745|RS10A_YEAST;sp|P46784|RS10B_YEAST	yes	no	Hall_60-1031_1_B	77.923	1.751	1.3317
HFAALSTNETEVAK	Unmodified	sp|P12709|G6PI_YEAST	yes	yes	Hall_60-1031_1_B	73.466	0.57339	0.49322
HGIVEEKI	Unmodified	sp|P35691|TCTP_YEAST	yes	yes	Hall_60-1031_1_B	33.797	NaN	NaN
HGQSEWNEK	Unmodified	sp|P00950|PMG1_YEAST	yes	yes	Hall_60-1031_1_B	19.243	1.016	1.0272
HIDAGAK	Unmodified	sp|P00359|G3P3_YEAST;sp|P00358|G3P2_YEAST;sp|P00360|G3P1_YEAST	yes	no	Hall_60-1031_1_B	124.89	1.0375	0.89146
HIDAGAKK	Unmodified	sp|P00359|G3P3_YEAST;sp|P00358|G3P2_YEAST;sp|P00360|G3P1_YEAST	yes	no	Hall_60-1031_1_B	37.159	0.82552	0.79964
HIDASGSINR	Unmodified	sp|P07281|RS19B_YEAST;sp|P07280|RS19A_YEAST	yes	no	Hall_60-1031_1_B	53.493	0.9449	0.72991
HIDVTFTK	Unmodified	sp|P05738|RL9A_YEAST;sp|P51401|RL9B_YEAST	yes	no	Hall_60-1031_1_B	61.962	0.73483	0.64136
HIGQDTDVPAGDIGVGGR	Unmodified	sp|P07262|DHE4_YEAST	yes	yes	Hall_60-1031_1_B	28.869	1.2433	0.99422
HIIVDGK	Unmodified	sp|P00359|G3P3_YEAST	yes	yes	Hall_60-1031_1_B	100.74	2.0945	1.6836
HIIVDGKK	Unmodified	sp|P00359|G3P3_YEAST	yes	yes	Hall_60-1031_1_B	21.682	NaN	NaN
HLADLSK	Unmodified	sp|P00924|ENO1_YEAST	yes	yes	Hall_60-1031_1_B	69.998	0.76831	0.58663
HLEGISDADIAK	Unmodified	sp|P00950|PMG1_YEAST	yes	yes	Hall_60-1031_1_B	188.28	0.92843	0.79699
HNDVIENVEEDKEVHTN	Unmodified	sp|P0CT04|IPB2_YEAST	yes	yes	Hall_60-1031_1_B	18.455	0.83245	0.63382
HPLEALGK	Unmodified	sp|P36008|EF1G2_YEAST	yes	yes	Hall_60-1031_1_B	42.869	1.1015	0.97109
HPLIFTDTSMDRPK	Unmodified	sp|Q06266|TOS4_YEAST	yes	yes	Hall_60-1031_1_B	19.839	0.71471	0.7185
HTTGTGR	Unmodified	sp|P49166|RL37A_YEAST;sp|P51402|RL37B_YEAST	yes	no	Hall_60-1031_1_B	62.715	0.59656	0.45069
HYGDLQGK	Unmodified	sp|P00950|PMG1_YEAST	yes	yes	Hall_60-1031_1_B	113.7	1.1001	0.93948
IAALAGQQ	Unmodified	sp|P26321|RL5_YEAST	yes	yes	Hall_60-1031_1_B	71.995	1.2936	0.94111
IAAQTLEEDE	Unmodified	sp|P07281|RS19B_YEAST;sp|P07280|RS19A_YEAST	yes	no	Hall_60-1031_1_B	107.29	1.1046	0.81939
IAAYNAK	Unmodified	sp|P32471|EF1B_YEAST	yes	yes	Hall_60-1031_1_B	54.525	1.1686	0.95568
IAGVVYHPSNNELVR	Unmodified	sp|P0CX40|RS8B_YEAST;sp|P0CX39|RS8A_YEAST	yes	no	Hall_60-1031_1_B	107.46	0.98993	0.73535
IAGYTTHLMK	Unmodified	sp|P14127|RS17B_YEAST;sp|P02407|RS17A_YEAST	yes	no	Hall_60-1031_1_B	82.749	0.84435	0.64464
IALSRPNVEVVALNDPFITNDYAAYMFK	Unmodified	sp|P00359|G3P3_YEAST	yes	yes	Hall_60-1031_1_B	80.847	1.2849	1.003
IATAIEK	Unmodified	sp|P00925|ENO2_YEAST;sp|P00924|ENO1_YEAST	no	no	Hall_60-1031_1_B	46.426	1.3303	1.1498
IATAIEKK	Unmodified	sp|P00925|ENO2_YEAST;sp|P00924|ENO1_YEAST	no	no	Hall_60-1031_1_B	49.097	0.75139	0.73415
IATYQERDPANLPWGSSNVDIAIDSTGVFK	Unmodified	sp|P00359|G3P3_YEAST	yes	yes	Hall_60-1031_1_B	63.085	1.2277	1.0556
IDLASGK	Unmodified	sp|P0CX36|RS4B_YEAST;sp|P0CX35|RS4A_YEAST	yes	no	Hall_60-1031_1_B	54.205	1.3501	1.0263
IDPSSDIANLKNESK	Unmodified	sp|P15891|ABP1_YEAST	yes	yes	Hall_60-1031_1_B	47.545	0.8222	0.7697
IEDVTPVPSDSTR	Unmodified	sp|P06367|RS14A_YEAST;sp|P39516|RS14B_YEAST	yes	no	Hall_60-1031_1_B	160.36	1.8446	1.3686
IEDVTPVPSDSTRK	Unmodified	sp|P06367|RS14A_YEAST;sp|P39516|RS14B_YEAST	yes	no	Hall_60-1031_1_B	60.401	1.5184	1.2003
IEEELGDK	Unmodified	sp|P00925|ENO2_YEAST	yes	yes	Hall_60-1031_1_B	107.66	1.6894	1.439
IEHSKQFR	Unmodified	sp|P25611|RDS1_YEAST	yes	yes	Hall_60-1031_1_B	26.602	NaN	NaN
IENQQGVNNFDEILK	Unmodified	sp|P00549|KPYK1_YEAST	yes	yes	Hall_60-1031_1_B	209.64	1.8708	1.5039
IETAEKEAYVPATK	Unmodified	sp|P39015|STM1_YEAST	yes	yes	Hall_60-1031_1_B	38.799	1.1342	1.0891
IETGNFSWASEGISKK	Unmodified	sp|P0CX40|RS8B_YEAST;sp|P0CX39|RS8A_YEAST	yes	no	Hall_60-1031_1_B	108.34	1.1972	1.2097
IFDGSGRPIDNGPK	Unmodified	sp|P16140|VATB_YEAST	yes	yes	Hall_60-1031_1_B	37.954	1.1243	0.89039
IFEGIPPPYDKK	Unmodified	sp|P26785|RL16B_YEAST	yes	yes	Hall_60-1031_1_B	41.052	1.3346	1.2335
IFKIEGTPR	Unmodified	sp|P16521|EF3A_YEAST;sp|P53978|EF3B_YEAST	yes	no	Hall_60-1031_1_B	35.511	0.44347	0.37617
IFNPPKEDMKDDVTGEALVQR	Unmodified	sp|P07170|KAD2_YEAST	yes	yes	Hall_60-1031_1_B	27.61	0.80049	0.80338
IGDYAGIK	Unmodified	sp|P00330|ADH1_YEAST;sp|P00331|ADH2_YEAST	yes	no	Hall_60-1031_1_B	67.032	1.2184	0.99903
IGGIGTVPVGR	Unmodified	sp|P02994|EF1A_YEAST	yes	yes	Hall_60-1031_1_B	116.37	1.3014	0.96568
IGIVEISPK	Unmodified	sp|P07281|RS19B_YEAST;sp|P07280|RS19A_YEAST	yes	no	Hall_60-1031_1_B	68.224	0.97385	0.79736
IGLDCASSEFFKDGK	Unmodified	sp|P00925|ENO2_YEAST;sp|P00924|ENO1_YEAST	no	no	Hall_60-1031_1_B	35.303	1.5351	1.4513
IGNNELLHR	Unmodified	sp|Q03558|OYE2_YEAST	yes	yes	Hall_60-1031_1_B	25.621	NaN	NaN
IGPLGLSPK	Unmodified	sp|P0CX54|RL12B_YEAST;sp|P0CX53|RL12A_YEAST	yes	no	Hall_60-1031_1_B	57.59	1.0739	0.86996
IGQEVDGEAVGDEFK	Unmodified	sp|P0CX38|RS6B_YEAST;sp|P0CX37|RS6A_YEAST	yes	no	Hall_60-1031_1_B	186.13	1.9468	1.6161
IGQEVDGEAVGDEFKGYVFK	Unmodified	sp|P0CX38|RS6B_YEAST;sp|P0CX37|RS6A_YEAST	yes	no	Hall_60-1031_1_B	61.767	0.55562	0.55567
IGRIEDVTPVPSDSTR	Unmodified	sp|P06367|RS14A_YEAST;sp|P39516|RS14B_YEAST	yes	no	Hall_60-1031_1_B	88.319	0.72366	0.53857
IGRIEDVTPVPSDSTRK	Unmodified	sp|P06367|RS14A_YEAST;sp|P39516|RS14B_YEAST	yes	no	Hall_60-1031_1_B	36.775	0.41515	0.33485
IGSEFTEHTSANNNR	Unmodified	sp|P32445|RIM1_YEAST	yes	yes	Hall_60-1031_1_B	44.807	0.54484	0.42418
IGSEVYHNLK	Unmodified	sp|P00925|ENO2_YEAST;sp|P00924|ENO1_YEAST	no	no	Hall_60-1031_1_B	147.2	0.74566	0.63926
IGTDIQDNK	Unmodified	sp|P08524|FPPS_YEAST	yes	yes	Hall_60-1031_1_B	61.999	1.2754	1.0326
IHLEGSEAPQEPK	Unmodified	sp|P46655|SYEC_YEAST	yes	yes	Hall_60-1031_1_B	19.754	1.6515	1.3263
IIENAEGSR	Unmodified	sp|P0CS90|HSP77_YEAST;sp|P39987|HSP7E_YEAST	yes	no	Hall_60-1031_1_B	34.253	1.2345	0.96447
IINEPTAAAIAYGLDKK	Unmodified	sp|P10591|HSP71_YEAST;sp|P09435|HSP73_YEAST;sp|P10592|HSP72_YEAST;sp|P22202|HSP74_YEAST	no	no	Hall_60-1031_1_B	134.37	0.7945	0.75342
IINSSEIQSAIRPAGQATQK	Unmodified	sp|P10664|RL4A_YEAST;sp|P49626|RL4B_YEAST	yes	no	Hall_60-1031_1_B	127.17	1.8144	1.584
IINSSEIQSAIRPAGQATQKR	Unmodified	sp|P10664|RL4A_YEAST;sp|P49626|RL4B_YEAST	yes	no	Hall_60-1031_1_B	120.11	0.56603	0.48786
ILDEFYDR	Unmodified	sp|P16140|VATB_YEAST	yes	yes	Hall_60-1031_1_B	32.841	1.4639	1.1757
ILIQRDEETALPK	Unmodified	sp|P18562|UPP_YEAST	yes	yes	Hall_60-1031_1_B	19.578	0.99693	0.83588
ILPKPSR	Unmodified	sp|P26786|RS7A_YEAST;sp|P48164|RS7B_YEAST	no	no	Hall_60-1031_1_B	26.962	0.95349	0.85165
ILSQAPTELELQVAQAFVELENSSPELK	Unmodified	sp|P26786|RS7A_YEAST	yes	yes	Hall_60-1031_1_B	102.27	1.6176	1.2944
ILTPESQLKK	Unmodified	sp|P05737|RL7A_YEAST;sp|Q12213|RL7B_YEAST	yes	no	Hall_60-1031_1_B	83	1.1078	1.081
ILYGHLDDPHGQDIQR	Unmodified	sp|P19414|ACON_YEAST	yes	yes	Hall_60-1031_1_B	25.054	0.7337	0.5353
IMADDYGWDVTDAR	Unmodified	sp|P32324|EF2_YEAST	yes	yes	Hall_60-1031_1_B	136.48	1.4145	1.0555
IMYVDYK	Unmodified	sp|P00549|KPYK1_YEAST	yes	yes	Hall_60-1031_1_B	35.88	2.0047	1.6303
INDGEIHHIPVK	Unmodified	sp|P53912|YNN4_YEAST	yes	yes	Hall_60-1031_1_B	41.401	0.93688	0.82425
INEGILQR	Unmodified	sp|P04806|HXKA_YEAST;sp|P04807|HXKB_YEAST	yes	no	Hall_60-1031_1_B	51.787	1.1732	0.89269
INEKPTVVNDYEAAR	Unmodified	sp|O14467|MBF1_YEAST	yes	yes	Hall_60-1031_1_B	53.328	1.0746	0.87858
INFGIEK	Unmodified	sp|P00549|KPYK1_YEAST	yes	yes	Hall_60-1031_1_B	62.659	1.2511	1.0162
INRPPVSVSR	Unmodified	sp|P0CX50|RL18B_YEAST;sp|P0CX49|RL18A_YEAST	yes	no	Hall_60-1031_1_B	32.218	1.8263	1.3288
INSGTFVK	Unmodified	sp|P05737|RL7A_YEAST;sp|Q12213|RL7B_YEAST	yes	no	Hall_60-1031_1_B	40.103	2.3526	2.0008
IPALGLGTANPHEK	Unmodified	sp|P38115|ARA1_YEAST	yes	yes	Hall_60-1031_1_B	27.335	1.082	0.96386
IPDDLLDDENVTSDDLFGFLAR	Unmodified	sp|P17709|HXKG_YEAST	yes	yes	Hall_60-1031_1_B	46.833	1.3432	1.003
IPTHPETEQPK	Unmodified	sp|P27476|NSR1_YEAST	yes	yes	Hall_60-1031_1_B	43.544	1.356	1.06
IQEITSVR	Unmodified	sp|P40825|SYA_YEAST	yes	yes	Hall_60-1031_1_B	37.094	0.67095	0.53562
ISDDILSVLDSHLIPSATTGESK	Unmodified	sp|P29311|BMH1_YEAST	no	no	Hall_60-1031_1_B	26.204	0.75299	0.66712
ISNDNLPSDPLGSPR	Unmodified		yes	yes	Hall_60-1031_1_B	22.097	0.97176	0.85226
ISPGDGATFPK	Unmodified	sp|P20081|FKBP_YEAST	yes	yes	Hall_60-1031_1_B	35.652	1.1889	0.91209
ITDEEASYK	Unmodified	sp|P0CX36|RS4B_YEAST;sp|P0CX35|RS4A_YEAST	yes	no	Hall_60-1031_1_B	37.549	1.8375	1.5042
ITDEIAHLK	Unmodified	sp|Q12230|LSP1_YEAST	yes	yes	Hall_60-1031_1_B	54.416	1.1498	0.97738
ITITNDK	Unmodified	sp|P10591|HSP71_YEAST;sp|P09435|HSP73_YEAST;sp|P10592|HSP72_YEAST;sp|P22202|HSP74_YEAST	no	no	Hall_60-1031_1_B	50.127	2.6719	2.1469
ITITNDKGR	Unmodified	sp|P10591|HSP71_YEAST;sp|P09435|HSP73_YEAST;sp|P10592|HSP72_YEAST;sp|P22202|HSP74_YEAST	no	no	Hall_60-1031_1_B	74.92	0.82634	0.65874
ITKLPQELR	Unmodified	sp|P17709|HXKG_YEAST	yes	yes	Hall_60-1031_1_B	27.329	0.56472	0.50674
ITLTSTK	Unmodified	sp|P38701|RS20_YEAST	yes	yes	Hall_60-1031_1_B	46.426	1.155	0.87673
ITPKPEEK	Unmodified	sp|P15108|HSC82_YEAST	yes	yes	Hall_60-1031_1_B	19.777	NaN	NaN
ITTIEEIFLHSLPVK	Unmodified	sp|P25443|RS2_YEAST	yes	yes	Hall_60-1031_1_B	93.823	NaN	NaN
IVAALPTIK	Unmodified	sp|P00560|PGK_YEAST	yes	yes	Hall_60-1031_1_B	95.741	1.0739	0.93823
IVDMSTSK	Unmodified	sp|P23301|IF5A1_YEAST;sp|P19211|IF5A2_YEAST	yes	no	Hall_60-1031_1_B	54.157	1.0104	0.83372
IVGEAITNHPK	Unmodified	sp|P46367|ALDH4_YEAST	yes	yes	Hall_60-1031_1_B	37.18	1.0979	0.93119
IVQIMQNPTHYK	Unmodified	sp|P0CX56|RS18B_YEAST;sp|P0CX55|RS18A_YEAST	yes	no	Hall_60-1031_1_B	154.66	1.088	0.92074
IVSNASCTTNCLAPLAK	Unmodified	sp|P00359|G3P3_YEAST;sp|P00358|G3P2_YEAST;sp|P00360|G3P1_YEAST	yes	no	Hall_60-1031_1_B	278.46	1.2057	1.0299
IVSSIEQKEESKEK	Unmodified	sp|P29311|BMH1_YEAST	no	no	Hall_60-1031_1_B	13.865	0.70391	0.70658
IYEVEGMR	Unmodified	sp|P06169|PDC1_YEAST	yes	yes	Hall_60-1031_1_B	68.422	2.9982	2.2841
IYKIPDGKPENQFAFSGEAK	Unmodified	sp|P00817|IPYR_YEAST	yes	yes	Hall_60-1031_1_B	78.088	0.37076	0.37435
KAADALLLK	Unmodified	sp|P00925|ENO2_YEAST;sp|P00924|ENO1_YEAST	no	no	Hall_60-1031_1_B	66.621	0.70915	0.67628
KADIADADVFEK	Unmodified	sp|P17967|PDI_YEAST	yes	yes	Hall_60-1031_1_B	76.262	1.0824	0.99507
KADTGIAVEGATDAAR	Unmodified	sp|P05030|PMA1_YEAST;sp|P19657|PMA2_YEAST	yes	no	Hall_60-1031_1_B	89.866	1.3938	1.1401
KADVPPPSADPSK	Unmodified	sp|P39015|STM1_YEAST	yes	yes	Hall_60-1031_1_B	76.357	0.93774	0.89626
KAGLNIVR	Unmodified	sp|P00549|KPYK1_YEAST	yes	yes	Hall_60-1031_1_B	19.636	0.86126	0.73167
KALEEVSLK	Unmodified	sp|P14126|RL3_YEAST	yes	yes	Hall_60-1031_1_B	52.49	0.64188	0.61098
KAQCPIIER	Unmodified	sp|P26783|RS5_YEAST	yes	yes	Hall_60-1031_1_B	20.777	0.66244	0.56061
KAYFTAPSSER	Unmodified	sp|P53221|RL26B_YEAST	yes	yes	Hall_60-1031_1_B	29.544	NaN	NaN
KAYFTAPSSQR	Unmodified	sp|P05743|RL26A_YEAST	yes	yes	Hall_60-1031_1_B	38.021	0.83097	0.7059
KCSATNR	Unmodified	sp|Q3E754|RS21B_YEAST;sp|P0C0V8|RS21A_YEAST	yes	no	Hall_60-1031_1_B	23.972	0.92173	0.74893
KDDFVNVAPSK	Unmodified	sp|P38934|BFR1_YEAST	yes	yes	Hall_60-1031_1_B	35.737	NaN	NaN
KEEQNIADGVEQK	Unmodified	sp|Q08245|ZEO1_YEAST	yes	yes	Hall_60-1031_1_B	64.104	1.7013	1.5938
KFEENVSVDDTTATPK	Unmodified	sp|P07260|IF4E_YEAST	yes	yes	Hall_60-1031_1_B	34.395	0.97119	0.90506
KFEPTYR	Unmodified	sp|P0CX32|RS24B_YEAST;sp|P0CX31|RS24A_YEAST	yes	no	Hall_60-1031_1_B	15.439	0.96522	0.83552
KFNDLFNLSDDDEEEDGK	Unmodified	sp|P40021|ZRG8_YEAST	yes	yes	Hall_60-1031_1_B	8.9317	0.61795	0.60112
KFPAGDYK	Unmodified	sp|P38013|AHP1_YEAST	yes	yes	Hall_60-1031_1_B	42.109	0.8384	0.77297
KGEQELEGLTDTTVPK	Unmodified	sp|P0CX38|RS6B_YEAST;sp|P0CX37|RS6A_YEAST	yes	no	Hall_60-1031_1_B	136.99	0.97736	0.91989
KGEQELEGLTDTTVPKR	Unmodified	sp|P0CX38|RS6B_YEAST;sp|P0CX37|RS6A_YEAST	yes	no	Hall_60-1031_1_B	10.768	0.73666	0.73827
KGITEEVAK	Unmodified	sp|P04449|RL24A_YEAST;sp|P24000|RL24B_YEAST	no	no	Hall_60-1031_1_B	43.308	0.99381	0.92625
KGNNTANATNSANTVQK	Unmodified	sp|P39015|STM1_YEAST	yes	yes	Hall_60-1031_1_B	113.47	0.82655	0.78752
KGPVRLPTK	Unmodified	sp|P38701|RS20_YEAST	yes	yes	Hall_60-1031_1_B	28.013	0.78707	0.78137
KGSLENNIR	Unmodified	sp|P41805|RL10_YEAST	yes	yes	Hall_60-1031_1_B	91.087	0.99538	0.84313
KIEVSSQESWGN	Unmodified	sp|P15992|HSP26_YEAST	yes	yes	Hall_60-1031_1_B	22.641	0.8496	0.73779
KIPVGYSSNDDEDTR	Unmodified	sp|P22146|GAS1_YEAST	yes	yes	Hall_60-1031_1_B	16.399	2.1414	1.7172
KITSNQR	Unmodified	sp|P00560|PGK_YEAST	yes	yes	Hall_60-1031_1_B	23.019	0.93791	0.78953
KLAFTGSTEVGK	Unmodified	sp|P54115|ALDH6_YEAST	yes	yes	Hall_60-1031_1_B	53.967	0.72184	0.70993
KLEDAEGQENAASSE	Unmodified	sp|P32445|RIM1_YEAST	yes	yes	Hall_60-1031_1_B	141.73	0.98307	0.86318
KLEDHPK	Unmodified	sp|P02994|EF1A_YEAST	yes	yes	Hall_60-1031_1_B	24.894	1.0507	0.97472
KLEDLSPSTHNMEVPVVK	Unmodified	sp|P23301|IF5A1_YEAST	yes	yes	Hall_60-1031_1_B	137.44	0.9348	0.87597
KLFAATVAK	Unmodified	sp|P00560|PGK_YEAST	yes	yes	Hall_60-1031_1_B	88.136	0.53189	0.51866
KPENAETPSQTSQEATQ	Unmodified	sp|P25087|ERG6_YEAST	yes	yes	Hall_60-1031_1_B	16.306	1.2073	0.9768
KPQVTVGAQNAYLK	Unmodified	sp|P00942|TPIS_YEAST	yes	yes	Hall_60-1031_1_B	117.7	0.74655	0.7146
KQIDQHQVNDTTQQER	Unmodified	sp|P38934|BFR1_YEAST	yes	yes	Hall_60-1031_1_B	16.306	1.2148	1.1009
KQVGVGK	Unmodified	sp|P07281|RS19B_YEAST;sp|P07280|RS19A_YEAST	yes	no	Hall_60-1031_1_B	35.105	1.1158	1.1093
KSLYTNTSR	Unmodified	sp|P14126|RL3_YEAST	yes	yes	Hall_60-1031_1_B	42.338	1.1821	1.001
KSNNFLQK	Unmodified	sp|Q12152|YP150_YEAST	yes	yes	Hall_60-1031_1_B	10.873	NaN	NaN
KTEAANKVEETK	Unmodified	sp|Q08245|ZEO1_YEAST	yes	yes	Hall_60-1031_1_B	22.885	0.73279	0.73668
KTGLDISDDAR	Unmodified	sp|P11484|SSB1_YEAST;sp|P40150|SSB2_YEAST	no	no	Hall_60-1031_1_B	49.423	0.94862	0.75798
KVAAAQK	Unmodified	sp|Q03825|MSS11_YEAST	yes	yes	Hall_60-1031_1_B	17.767	NaN	NaN
KVASANATAAESDVAK	Unmodified	sp|P26784|RL16A_YEAST	yes	yes	Hall_60-1031_1_B	44.734	1.0388	0.96459
KVESLGSPSGATK	Unmodified	sp|P14832|CYPH_YEAST	yes	yes	Hall_60-1031_1_B	123.95	0.79361	0.7353
KVGEDIAK	Unmodified	sp|P0CX54|RL12B_YEAST;sp|P0CX53|RL12A_YEAST	yes	no	Hall_60-1031_1_B	44.349	0.70535	0.58776
KVGITGK	Unmodified	sp|P0CX26|RL43B_YEAST;sp|P0CX25|RL43A_YEAST	yes	no	Hall_60-1031_1_B	32.61	0.78242	0.77245
KVGYNPK	Unmodified	sp|P02994|EF1A_YEAST	yes	yes	Hall_60-1031_1_B	39.218	0.87722	0.8584
KVLQALEK	Unmodified	sp|P07281|RS19B_YEAST;sp|P07280|RS19A_YEAST	yes	no	Hall_60-1031_1_B	17.386	NaN	NaN
KVSSASAAASESDVAK	Unmodified	sp|P26785|RL16B_YEAST	yes	yes	Hall_60-1031_1_B	101.01	0.76865	0.74136
KVTAVVESPEGER	Unmodified	sp|P05030|PMA1_YEAST;sp|P19657|PMA2_YEAST	yes	no	Hall_60-1031_1_B	79.639	1.0392	0.84714
KVTQMTPAPK	Unmodified	sp|O14455|RL36B_YEAST	yes	yes	Hall_60-1031_1_B	31.843	0.76878	0.75021
KVVITAPSSTAPMFVMGVNEEKYTSDLK	Unmodified	sp|P00359|G3P3_YEAST;sp|P00358|G3P2_YEAST	yes	no	Hall_60-1031_1_B	32.434	0.10888	0.10781
KVWLDPNETSEIAQANSR	Unmodified	sp|P0CX83|RL19B_YEAST;sp|P0CX82|RL19A_YEAST	yes	no	Hall_60-1031_1_B	97.32	1.3048	1.1466
KVYPDVLYTSK	Unmodified	sp|P00950|PMG1_YEAST	yes	yes	Hall_60-1031_1_B	65.395	0.53915	0.52675
KYGVTDK	Unmodified	sp|P00560|PGK_YEAST	yes	yes	Hall_60-1031_1_B	25.45	1.335	1.2499
LAAAQQQAQASGIMPSNEDVATK	Unmodified	sp|P38879|NACA_YEAST	yes	yes	Hall_60-1031_1_B	98.703	1.5517	1.2827
LAADVPLEPESK	Unmodified	sp|Q04947|RTN1_YEAST	yes	yes	Hall_60-1031_1_B	41.704	1.7233	1.3974
LAAPENEKPAPVR	Unmodified	sp|Q01855|RS15_YEAST	yes	yes	Hall_60-1031_1_B	116.03	1.0526	0.87802
LAASVVGVGK	Unmodified	sp|P0CX83|RL19B_YEAST;sp|P0CX82|RL19A_YEAST	yes	no	Hall_60-1031_1_B	44.753	1.6536	1.3741
LAASVVGVGKR	Unmodified	sp|P0CX83|RL19B_YEAST;sp|P0CX82|RL19A_YEAST	yes	no	Hall_60-1031_1_B	99.283	0.92788	0.76121
LADSSKLDDAAR	Unmodified	sp|P32861|UGPA1_YEAST	yes	yes	Hall_60-1031_1_B	21.06	0.45226	0.40807
LAEDVLK	Unmodified	sp|P41940|MPG1_YEAST	yes	yes	Hall_60-1031_1_B	41.502	1.198	1.0174
LAEQAERYEEMVENMK	Unmodified	sp|P29311|BMH1_YEAST	no	no	Hall_60-1031_1_B	86.378	0.66263	0.5872
LAEVYKAEK	Unmodified	sp|P0CX32|RS24B_YEAST;sp|P0CX31|RS24A_YEAST	yes	no	Hall_60-1031_1_B	25.621	1.057	0.98884
LAFYQVTPEEDEEEDEE	Unmodified	sp|P05749|RL22A_YEAST	yes	yes	Hall_60-1031_1_B	107.03	1.2816	0.98343
LAGEFGLK	Unmodified	sp|P05755|RS9B_YEAST;sp|O13516|RS9A_YEAST	yes	no	Hall_60-1031_1_B	38.792	1.2952	1.0993
LAIATNENDILDR	Unmodified	sp|P16120|THRC_YEAST	yes	yes	Hall_60-1031_1_B	72.006	2.2029	1.5646
LAPELNQAIWKR	Unmodified	sp|P0C2H8|RL31A_YEAST;sp|P0C2H9|RL31B_YEAST	yes	no	Hall_60-1031_1_B	99.522	0.57254	0.43555
LAQNDGLLK	Unmodified	sp|Q3E754|RS21B_YEAST;sp|P0C0V8|RS21A_YEAST	yes	no	Hall_60-1031_1_B	93.429	1.0657	0.86754
LATELPAWSK	Unmodified	sp|P12709|G6PI_YEAST	yes	yes	Hall_60-1031_1_B	54.982	0.35721	0.30306
LCDEIATIQSK	Unmodified	sp|P14127|RS17B_YEAST;sp|P02407|RS17A_YEAST	yes	no	Hall_60-1031_1_B	101.38	1.0739	0.92924
LCDEIATIQSKR	Unmodified	sp|P14127|RS17B_YEAST;sp|P02407|RS17A_YEAST	yes	no	Hall_60-1031_1_B	20.427	0.36375	0.30807
LDAQAIK	Unmodified	sp|P46654|RSSA2_YEAST	yes	yes	Hall_60-1031_1_B	46.663	1.1441	0.86741
LDHTENDVR	Unmodified	sp|P17967|PDI_YEAST	yes	yes	Hall_60-1031_1_B	22.028	1.3243	1.0305
LDQVWGSETVASSK	Unmodified	sp|P10664|RL4A_YEAST;sp|P49626|RL4B_YEAST	yes	no	Hall_60-1031_1_B	86.288	1.7755	1.4828
LEETKESLQNKGQEVK	Unmodified	sp|Q08245|ZEO1_YEAST	yes	yes	Hall_60-1031_1_B	23.481	0.36608	0.36968
LEEVDEEEEEKKPK	Unmodified	sp|P15108|HSC82_YEAST	yes	yes	Hall_60-1031_1_B	127.76	1.395	1.3443
LEEVDEEEEKKPK	Unmodified	sp|P02829|HSP82_YEAST	yes	yes	Hall_60-1031_1_B	49.929	1.2484	1.2564
LESEIENLK	Unmodified	sp|Q02455|MLP1_YEAST	yes	yes	Hall_60-1031_1_B	32.32	NaN	NaN
LESESWQEK	Unmodified	sp|P40414|TPM2_YEAST	yes	yes	Hall_60-1031_1_B	17.386	NaN	NaN
LESFQAVYNK	Unmodified	sp|P26786|RS7A_YEAST;sp|P48164|RS7B_YEAST	no	no	Hall_60-1031_1_B	93.649	1.5393	1.2356
LFAATVAK	Unmodified	sp|P00560|PGK_YEAST	yes	yes	Hall_60-1031_1_B	54.157	1.5018	1.1903
LGDKAASELR	Unmodified	sp|P00942|TPIS_YEAST	yes	yes	Hall_60-1031_1_B	27.428	0.21065	0.17834
LGLGGGGDMPGSELADFVENADGFAEVFPQHK	Unmodified	sp|P05030|PMA1_YEAST;sp|P19657|PMA2_YEAST	yes	no	Hall_60-1031_1_B	61.89	1.2681	1.0687
LGSTIDAADEVVEDNTSQSQR	Unmodified	sp|P34223|UBX1_YEAST	yes	yes	Hall_60-1031_1_B	110.77	1.0931	0.81611
LGTLVNQK	Unmodified	sp|P17076|RL8A_YEAST;sp|P29453|RL8B_YEAST	no	no	Hall_60-1031_1_B	72.138	1.1758	0.95544
LGVHEDTQNR	Unmodified	sp|P02829|HSP82_YEAST;sp|P15108|HSC82_YEAST	no	no	Hall_60-1031_1_B	99.855	1.0386	0.76239
LHMGTDDVR	Unmodified	sp|P0C2H8|RL31A_YEAST	yes	yes	Hall_60-1031_1_B	38.086	0.88995	0.64832
LIDEYGDDFAK	Unmodified	sp|P19882|HSP60_YEAST	yes	yes	Hall_60-1031_1_B	99.653	1.0286	0.84013
LIDVDGKPQIQVEFK	Unmodified	sp|P10591|HSP71_YEAST;sp|P10592|HSP72_YEAST	no	no	Hall_60-1031_1_B	22.154	1.3193	1.3194
LIEISPK	Unmodified	sp|P38221|CDS1_YEAST	yes	yes	Hall_60-1031_1_B	57.463	1.0953	0.89384
LIENQQCDQENNKPLR	Unmodified	sp|P53691|PPID_YEAST	yes	yes	Hall_60-1031_1_B	39.143	1.7981	1.4291
LIGDAAK	Unmodified	sp|P10591|HSP71_YEAST;sp|P09435|HSP73_YEAST;sp|P10592|HSP72_YEAST;sp|P22202|HSP74_YEAST;sp|P11484|SSB1_YEAST;sp|P40150|SSB2_YEAST;sp|P16474|BIP_YEAST	no	no	Hall_60-1031_1_B	51.787	1.0117	0.85255
LIGPTSVVGR	Unmodified	sp|P00445|SODC_YEAST	yes	yes	Hall_60-1031_1_B	71.501	1.0185	0.72489
LINDSVPDTIDTR	Unmodified	sp|P32599|FIMB_YEAST	yes	yes	Hall_60-1031_1_B	57.492	1.3466	1.0746
LINSDYPTMAAYIK	Unmodified		yes	yes	Hall_60-1031_1_B	19.058	1.4142	1.144
LIPEVINK	Unmodified	sp|P23248|RS3A2_YEAST;sp|P33442|RS3A1_YEAST	no	no	Hall_60-1031_1_B	107.43	2.0686	1.6737
LKDIEFAQK	Unmodified	sp|P38219|OLA1_YEAST	yes	yes	Hall_60-1031_1_B	45.368	NaN	NaN
LKDTVASFK	Unmodified	sp|P00830|ATPB_YEAST	yes	yes	Hall_60-1031_1_B	60.518	0.95567	0.92897
LKETSDSTSTSTPTPTPSTNDSK	Unmodified	sp|P39935|IF4F1_YEAST	yes	yes	Hall_60-1031_1_B	27.055	1.0882	1.0405
LKEYQSK	Unmodified	sp|P40212|RL13B_YEAST;sp|Q12690|RL13A_YEAST	yes	no	Hall_60-1031_1_B	24.851	0.80733	0.75115
LLACIGIK	Unmodified	sp|P38349|UBX7_YEAST	yes	yes	Hall_60-1031_1_B	43	1.1161	0.90245
LLCALDNEESDKR	Unmodified	sp|P16550|APA1_YEAST	yes	yes	Hall_60-1031_1_B	57.434	1.1973	0.91283
LLDAPAAIR	Unmodified	sp|P02829|HSP82_YEAST;sp|P15108|HSC82_YEAST	no	no	Hall_60-1031_1_B	32.841	1.2824	0.93507
LLEPAYDGASVEQQ	Unmodified	sp|P17423|KHSE_YEAST	yes	yes	Hall_60-1031_1_B	86.898	1.6257	1.2748
LLGPQLSK	Unmodified	sp|P0CX44|RL1B_YEAST;sp|P0CX43|RL1A_YEAST	yes	no	Hall_60-1031_1_B	52.716	1.3884	1.0525
LLGTAFK	Unmodified	sp|P0CX30|RS23B_YEAST;sp|P0CX29|RS23A_YEAST	yes	no	Hall_60-1031_1_B	60.788	1.4859	1.2042
LLNTNVDGNIK	Unmodified	sp|P0CX56|RS18B_YEAST;sp|P0CX55|RS18A_YEAST	yes	no	Hall_60-1031_1_B	67.563	1.0805	0.8433
LLQEVASK	Unmodified	sp|P19882|HSP60_YEAST	yes	yes	Hall_60-1031_1_B	41.876	0.43193	0.41067
LLQTPIDMSLKPNDAESEKEVIDTILALVK	Unmodified	sp|P06169|PDC1_YEAST	yes	yes	Hall_60-1031_1_B	54.66	1.7063	1.6786
LLTLTNAANVPVENIWADIFAK	Unmodified	sp|P05318|RLA1_YEAST	yes	yes	Hall_60-1031_1_B	57.826	1.0889	0.92217
LLTPQTSSNHALSK	Unmodified	sp|Q06146|YL257_YEAST	yes	yes	Hall_60-1031_1_B	19.075	0.93656	0.79048
LLTTIADAAK	Unmodified	sp|P06169|PDC1_YEAST	yes	yes	Hall_60-1031_1_B	141.48	1.3266	1.1649
LNDAVEYVSGR	Unmodified	sp|P22943|HSP12_YEAST	yes	yes	Hall_60-1031_1_B	78.653	1.3948	1.0188
LNDIEDVEK	Unmodified	sp|P00817|IPYR_YEAST	yes	yes	Hall_60-1031_1_B	93.111	1.4972	1.2351
LNKETTYDEIK	Unmodified	sp|P00359|G3P3_YEAST;sp|P00358|G3P2_YEAST	yes	no	Hall_60-1031_1_B	103.08	0.43253	0.41379
LNKETTYDEIKK	Unmodified	sp|P00359|G3P3_YEAST;sp|P00358|G3P2_YEAST	yes	no	Hall_60-1031_1_B	77.593	0.34389	0.33216
LNTNVIR	Unmodified	sp|P22146|GAS1_YEAST	yes	yes	Hall_60-1031_1_B	34.892	2.7357	2.71
LQEEERER	Unmodified	sp|P14127|RS17B_YEAST;sp|P02407|RS17A_YEAST	yes	no	Hall_60-1031_1_B	34.253	0.7833	0.5739
LQETNPEEVPKFEK	Unmodified	sp|P35691|TCTP_YEAST	yes	yes	Hall_60-1031_1_B	114.69	1.0253	0.94568
LQQTAFDKK	Unmodified	sp|P35691|TCTP_YEAST	yes	yes	Hall_60-1031_1_B	79.148	0.82252	0.78214
LQSQLAK	Unmodified	sp|Q02642|NACB1_YEAST	yes	yes	Hall_60-1031_1_B	41.502	1.3961	1.1347
LRDDLER	Unmodified	sp|P0CX56|RS18B_YEAST;sp|P0CX55|RS18A_YEAST	yes	no	Hall_60-1031_1_B	36.842	1.0676	0.83805
LREMVEA	Unmodified	sp|P0CX26|RL43B_YEAST;sp|P0CX25|RL43A_YEAST	yes	no	Hall_60-1031_1_B	28.174	NaN	NaN
LRVDEVQGK	Unmodified	sp|P23248|RS3A2_YEAST;sp|P33442|RS3A1_YEAST	no	no	Hall_60-1031_1_B	96.342	1.1287	0.88424
LSDYDKDLTQLKK	Unmodified	sp|P31116|DHOM_YEAST	yes	yes	Hall_60-1031_1_B	26.969	0.7411	0.74193
LSEGTSFR	Unmodified	sp|P38711|RS27B_YEAST;sp|P35997|RS27A_YEAST	yes	no	Hall_60-1031_1_B	73.616	1.2464	0.91537
LSEVDASGFRIPQQEATNK	Unmodified	sp|P16861|PFKA1_YEAST	yes	yes	Hall_60-1031_1_B	23.799	0.59792	0.51417
LSIAEER	Unmodified	sp|P0CX36|RS4B_YEAST;sp|P0CX35|RS4A_YEAST	yes	no	Hall_60-1031_1_B	49.358	1.333	0.96169
LSKEDIEK	Unmodified	sp|P10591|HSP71_YEAST;sp|P10592|HSP72_YEAST	no	no	Hall_60-1031_1_B	64.711	0.77149	0.75259
LSQIHEDGLNEVTR	Unmodified	sp|P07263|SYH_YEAST	yes	yes	Hall_60-1031_1_B	37.156	NaN	NaN
LSRPSLPK	Unmodified	sp|P0CX85|RL35B_YEAST;sp|P0CX84|RL35A_YEAST	yes	no	Hall_60-1031_1_B	37.558	0.63673	0.57625
LSSEEIEK	Unmodified	sp|P11484|SSB1_YEAST;sp|P40150|SSB2_YEAST	no	no	Hall_60-1031_1_B	94.302	1.0229	0.89743
LSVATADNR	Unmodified	sp|P16521|EF3A_YEAST	yes	yes	Hall_60-1031_1_B	103.83	2.0712	1.4802
LSVQDLDLK	Unmodified	sp|P00560|PGK_YEAST	yes	yes	Hall_60-1031_1_B	150.27	1.1532	1.0065
LTAATNAK	Unmodified	sp|P06169|PDC1_YEAST	yes	yes	Hall_60-1031_1_B	73.616	1.6849	1.3707
LTAATNAKQ	Unmodified	sp|P06169|PDC1_YEAST	yes	yes	Hall_60-1031_1_B	78.77	0.67095	0.53562
LTADYDALDIANR	Unmodified	sp|P04456|RL25_YEAST	yes	yes	Hall_60-1031_1_B	163.9	1.375	1.0257
LTGMAFR	Unmodified	sp|P00359|G3P3_YEAST;sp|P00358|G3P2_YEAST;sp|P00360|G3P1_YEAST	yes	no	Hall_60-1031_1_B	116	2.006	1.4876
LTLDFQTNKR	Unmodified	sp|P14127|RS17B_YEAST;sp|P02407|RS17A_YEAST	yes	no	Hall_60-1031_1_B	73.067	0.61443	0.53534
LTSLNVVAGSDLR	Unmodified	sp|P00549|KPYK1_YEAST	yes	yes	Hall_60-1031_1_B	145.55	1.8854	1.4034
LTSLNVVAGSDLRR	Unmodified	sp|P00549|KPYK1_YEAST	yes	yes	Hall_60-1031_1_B	91.62	0.16099	0.13035
LVEGLANDPENKVPLIK	Unmodified	sp|P48589|RS12_YEAST	yes	yes	Hall_60-1031_1_B	58.246	0.92909	0.93929
LVELDDKK	Unmodified	sp|P32589|HSP7F_YEAST	yes	yes	Hall_60-1031_1_B	33.263	NaN	NaN
LVIVTDPR	Unmodified	sp|P32905|RSSA1_YEAST;sp|P46654|RSSA2_YEAST	no	no	Hall_60-1031_1_B	111.28	1.323	0.95173
LVLVGDGGTGK	Unmodified	sp|P32835|GSP1_YEAST;sp|P32836|GSP2_YEAST	yes	no	Hall_60-1031_1_B	38.303	1.3167	1.0516
LVNHFIQEFK	Unmodified	sp|P10591|HSP71_YEAST;sp|P10592|HSP72_YEAST	no	no	Hall_60-1031_1_B	50.194	NaN	NaN
LVPTYFK	Unmodified	sp|Q06409|YL422_YEAST	yes	yes	Hall_60-1031_1_B	56.51	0.73297	0.6387
LVQKPTAAGSK	Unmodified	sp|P15891|ABP1_YEAST	yes	yes	Hall_60-1031_1_B	36.982	1.1149	1.0415
LVSWYDNEYGYSTR	Unmodified	sp|P00359|G3P3_YEAST;sp|P00358|G3P2_YEAST	yes	no	Hall_60-1031_1_B	262.54	1.2954	0.98424
LVTDYFNGKEPNR	Unmodified	sp|P10591|HSP71_YEAST;sp|P10592|HSP72_YEAST	no	no	Hall_60-1031_1_B	132.79	1.0517	0.8569
LVTGVNPASAHSTAVR	Unmodified	sp|Q04432|HSP31_YEAST	yes	yes	Hall_60-1031_1_B	69.331	0.92141	0.67007
LVYVTGGR	Unmodified	sp|P0CX36|RS4B_YEAST;sp|P0CX35|RS4A_YEAST	yes	no	Hall_60-1031_1_B	126.2	1.5525	1.1013
LWDVATGETYQR	Unmodified	sp|P38011|GBLP_YEAST	yes	yes	Hall_60-1031_1_B	83.499	1.2361	0.90046
LYACISSRPGQSGR	Unmodified	sp|P0CX40|RS8B_YEAST;sp|P0CX39|RS8A_YEAST	yes	no	Hall_60-1031_1_B	38.189	0.39154	0.28554
LYGGADGSGAADYDDEDEDDDGDYFEHDEL	Unmodified	sp|P16474|BIP_YEAST	yes	yes	Hall_60-1031_1_B	26.422	NaN	NaN
LYGTDDNTQEVEAVTNK	Unmodified	sp|P47089|DENR_YEAST	yes	yes	Hall_60-1031_1_B	48.314	1.5186	1.2088
LYNDIVPK	Unmodified	sp|P14832|CYPH_YEAST	yes	yes	Hall_60-1031_1_B	73.248	1.0492	0.86284
LYQAGGAPEGAAPGGFPGGAPPAPEAEGPTVEEVD	Unmodified	sp|P10592|HSP72_YEAST	yes	yes	Hall_60-1031_1_B	25.259	1.2156	0.88928
LYQAGGAPGGAAGGAPGGFPGGAPPAPEAEGPTVEEVD	Unmodified	sp|P10591|HSP71_YEAST	yes	yes	Hall_60-1031_1_B	11.084	1.4112	1.0271
LYVSHIQVNQAPK	Unmodified	sp|P46990|RL17B_YEAST;sp|P05740|RL17A_YEAST	no	no	Hall_60-1031_1_B	144.57	0.52308	0.45428
MDSVKWDESR	Unmodified	sp|P02994|EF1A_YEAST	yes	yes	Hall_60-1031_1_B	54.259	0.91233	0.73827
MIEIMLPVFDAPQNLVEQAK	Unmodified	sp|P06169|PDC1_YEAST	yes	yes	Hall_60-1031_1_B	95.666	1.1012	0.93608
MKEIAEAK	Unmodified	sp|P11484|SSB1_YEAST;sp|P40150|SSB2_YEAST	no	no	Hall_60-1031_1_B	33.797	0.74665	0.73327
MKETAESYLGAK	Unmodified	sp|P10591|HSP71_YEAST;sp|P10592|HSP72_YEAST	no	no	Hall_60-1031_1_B	110.38	0.58303	0.56816
MKVEVDSFSGAK	Unmodified	sp|P24000|RL24B_YEAST	yes	yes	Hall_60-1031_1_B	35.803	0.77992	0.74833
MLPTPYVKCDYDK	Unmodified	sp|Q03920|MTQ2_YEAST	yes	yes	Hall_60-1031_1_B	34.532	0.92302	0.68562
MLSCAGADR	Unmodified	sp|P41805|RL10_YEAST	yes	yes	Hall_60-1031_1_B	34.253	1.9952	1.5782
MLTGDAVGIAK	Unmodified	sp|P05030|PMA1_YEAST;sp|P19657|PMA2_YEAST	yes	no	Hall_60-1031_1_B	76.827	1.8058	1.4607
MNAPQKPEDIPVATEK	Unmodified	sp|P25349|YCP4_YEAST	yes	yes	Hall_60-1031_1_B	25.365	1.3108	1.2202
MNPGPSVQ	Unmodified	sp|P0CX34|RS30B_YEAST;sp|P0CX33|RS30A_YEAST	yes	no	Hall_60-1031_1_B	41.502	1.4987	1.132
MPQTVEWSK	Unmodified	sp|P38013|AHP1_YEAST	yes	yes	Hall_60-1031_1_B	44.753	2.5803	2.0982
MSANISETTAMITDIATAPAEIDR	Unmodified	sp|P06169|PDC1_YEAST	yes	yes	Hall_60-1031_1_B	31.632	0.82727	0.61451
MTPSGHNWVSGQGAGPR	Unmodified	sp|P16521|EF3A_YEAST	yes	yes	Hall_60-1031_1_B	78.69	0.91257	0.64608
MVAEAEKFKEEDEKESQR	Unmodified	sp|P10591|HSP71_YEAST;sp|P10592|HSP72_YEAST	no	no	Hall_60-1031_1_B	19.036	1.1364	1.1357
MVNQAEEFK	Unmodified	sp|P11484|SSB1_YEAST;sp|P40150|SSB2_YEAST	no	no	Hall_60-1031_1_B	128.69	1.8345	1.4541
MVNQAEEFKAADEAFAK	Unmodified	sp|P11484|SSB1_YEAST;sp|P40150|SSB2_YEAST	no	no	Hall_60-1031_1_B	103.5	0.41284	0.413
MVPTSDKGR	Unmodified	sp|P32324|EF2_YEAST	yes	yes	Hall_60-1031_1_B	44.203	NaN	NaN
NAAYQKEYETAER	Unmodified	sp|P05737|RL7A_YEAST;sp|Q12213|RL7B_YEAST	yes	no	Hall_60-1031_1_B	58.487	0.4695	0.37406
NAEQHNLVK	Unmodified	sp|P38701|RS20_YEAST	yes	yes	Hall_60-1031_1_B	79.906	0.97485	0.80904
NAGGVGELEK	Unmodified	sp|P48836|VATG_YEAST	yes	yes	Hall_60-1031_1_B	47.198	1.0435	0.82946
NAIEEELAK	Unmodified	sp|P16120|THRC_YEAST	yes	yes	Hall_60-1031_1_B	67.993	1.1089	0.94237
NANDLPK	Unmodified	sp|P32324|EF2_YEAST	yes	yes	Hall_60-1031_1_B	49.358	1.3204	1.0198
NANDNNQFYQQK	Unmodified	sp|P04147|PABP_YEAST	yes	yes	Hall_60-1031_1_B	84.213	1.0581	0.8475
NAPAWFK	Unmodified	sp|P05756|RS13_YEAST	yes	yes	Hall_60-1031_1_B	43	1.6164	1.3742
NAPSGTLVGDKEDR	Unmodified	sp|P35844|KES1_YEAST	yes	yes	Hall_60-1031_1_B	38.028	2.0233	1.6468
NASDALK	Unmodified	sp|P23248|RS3A2_YEAST	yes	yes	Hall_60-1031_1_B	43.124	1.2709	1.0915
NASTEERNEFER	Unmodified	sp|P07283|PMM_YEAST	yes	yes	Hall_60-1031_1_B	23.676	0.88605	0.68871
NATFPGVQMK	Unmodified	sp|P06169|PDC1_YEAST;sp|P16467|PDC5_YEAST	yes	no	Hall_60-1031_1_B	123.98	1.4186	1.1724
NDLTASQLSDKINDVR	Unmodified	sp|P15703|BGL2_YEAST	yes	yes	Hall_60-1031_1_B	84.842	1.1303	0.91826
NDVDVIANPDGER	Unmodified	sp|P38788|SSZ1_YEAST	yes	yes	Hall_60-1031_1_B	96.64	0.95744	0.69908
NDVRPEWEDEANAK	Unmodified	sp|P07260|IF4E_YEAST	yes	yes	Hall_60-1031_1_B	38.511	0.98538	0.77463
NETNNIDGNFK	Unmodified	sp|P22203|VATE_YEAST	yes	yes	Hall_60-1031_1_B	59.067	1.4096	1.1311
NFGIGQAVQPK	Unmodified	sp|P17076|RL8A_YEAST;sp|P29453|RL8B_YEAST	no	no	Hall_60-1031_1_B	113.26	1.172	0.95834
NFLGDKK	Unmodified	sp|P05738|RL9A_YEAST;sp|P51401|RL9B_YEAST	yes	no	Hall_60-1031_1_B	38.792	1.0039	0.94736
NFNDPEVQADMK	Unmodified	sp|P10591|HSP71_YEAST	yes	yes	Hall_60-1031_1_B	121.9	0.9864	0.86581
NFNDPEVQGDMK	Unmodified	sp|P10592|HSP72_YEAST	yes	yes	Hall_60-1031_1_B	132.32	0.98327	0.85975
NFTPEQISSMVLGK	Unmodified	sp|P10591|HSP71_YEAST;sp|P10592|HSP72_YEAST	no	no	Hall_60-1031_1_B	109.24	NaN	NaN
NHDEIVNDPK	Unmodified	sp|P17967|PDI_YEAST	yes	yes	Hall_60-1031_1_B	26.043	1.4871	1.206
NIFQSISAK	Unmodified	sp|P38720|6PGD1_YEAST	yes	yes	Hall_60-1031_1_B	51.066	1.3495	1.1849
NIVEAAAVR	Unmodified	sp|P39939|RS26B_YEAST;sp|P39938|RS26A_YEAST	yes	no	Hall_60-1031_1_B	77.732	1.2428	0.90485
NLHPDIDNK	Unmodified	sp|P04147|PABP_YEAST	yes	yes	Hall_60-1031_1_B	44.863	0.90461	0.73596
NLLSVAYK	Unmodified	sp|P29311|BMH1_YEAST	no	no	Hall_60-1031_1_B	65.252	1.031	0.92481
NLQNELEKNNA	Unmodified	sp|Q04947|RTN1_YEAST	yes	yes	Hall_60-1031_1_B	35.944	0.90828	0.78465
NLSDEKNDSR	Unmodified	sp|P0C2I5|YL12B_YEAST;sp|P47098|YJ11B_YEAST;sp|Q03434|YM12B_YEAST;sp|Q03612|YE11B_YEAST;sp|Q12141|YG11B_YEAST;sp|P0C2I3|YD15B_YEAST;sp|Q12273|YO11B_YEAST;sp|Q12414|YP11B_YEAST;sp|Q92392|YO11A_YEAST;sp|P0C2I8|YL14A_YEAST;sp|P0CX73|YP11A_YEAST;sp|P0CX74|YJ11A_YEAST;sp|P0CX76|YM12A_YEAST;sp|Q6Q5H1|YP14A_YEAST;sp|Q12085|YG11A_YEAST;sp|P0CX70|YD15A_YEAST;sp|P0CX71|YE11A_YEAST;sp|P0CX72|YL12A_YEAST;sp|P0CX75|YL13A_YEAST;sp|P0C2J1|YP14B_YEAST;sp|P0C2I6|YL13B_YEAST	no	no	Hall_60-1031_1_B	26.118	NaN	NaN
NLYIIAVK	Unmodified	sp|P0CX42|RL23B_YEAST;sp|P0CX41|RL23A_YEAST	yes	no	Hall_60-1031_1_B	72.138	0.70907	0.57381
NMAPGESVYGEKR	Unmodified	sp|P15646|FBRL_YEAST	yes	yes	Hall_60-1031_1_B	25.178	0.86157	0.76844
NPLTHSTPK	Unmodified	sp|P17076|RL8A_YEAST;sp|P29453|RL8B_YEAST	no	no	Hall_60-1031_1_B	52.278	1.3313	1.078
NPVILADACCSR	Unmodified	sp|P06169|PDC1_YEAST	yes	yes	Hall_60-1031_1_B	104.52	2.1156	1.5704
NQAALNPR	Unmodified	sp|P11484|SSB1_YEAST;sp|P40150|SSB2_YEAST	no	no	Hall_60-1031_1_B	74.415	1.1584	0.83632
NQAAMNPANTVFDAK	Unmodified	sp|P10592|HSP72_YEAST	yes	yes	Hall_60-1031_1_B	59.57	1.3624	1.07
NQAAMNPANTVFDAKR	Unmodified	sp|P10592|HSP72_YEAST	yes	yes	Hall_60-1031_1_B	99.451	0.71257	0.55443
NQAAMNPSNTVFDAK	Unmodified	sp|P10591|HSP71_YEAST	yes	yes	Hall_60-1031_1_B	109.15	1.2272	0.99209
NQAAMNPSNTVFDAKR	Unmodified	sp|P10591|HSP71_YEAST	yes	yes	Hall_60-1031_1_B	68.481	0.60446	0.48265
NQDLEQQLEDSEAK	Unmodified	sp|P40414|TPM2_YEAST	yes	yes	Hall_60-1031_1_B	37.968	1.4715	1.1906
NQEIFDANVQR	Unmodified	sp|P40212|RL13B_YEAST;sp|Q12690|RL13A_YEAST	yes	no	Hall_60-1031_1_B	182.98	1.1307	0.83989
NQILVSGEIPSTLNEESKDKVK	Unmodified	sp|P15992|HSP26_YEAST	yes	yes	Hall_60-1031_1_B	35.036	1.0922	1.1018
NQLESIAYSLK	Unmodified	sp|P10591|HSP71_YEAST;sp|P10592|HSP72_YEAST	no	no	Hall_60-1031_1_B	90.108	NaN	NaN
NQNYPLASK	Unmodified	sp|P50095|IMDH3_YEAST;sp|P38697|IMDH2_YEAST;sp|P50094|IMDH4_YEAST	yes	no	Hall_60-1031_1_B	41.876	0.95888	0.78184
NQYGGDDDY	Unmodified	sp|P18899|DDR48_YEAST	yes	yes	Hall_60-1031_1_B	9.5878	1.1725	0.92435
NRPAPSVEQVK	Unmodified	sp|P13663|DHAS_YEAST	yes	yes	Hall_60-1031_1_B	86.313	0.77008	0.69726
NSTIPTK	Unmodified	sp|P10591|HSP71_YEAST;sp|P09435|HSP73_YEAST;sp|P10592|HSP72_YEAST;sp|P22202|HSP74_YEAST	no	no	Hall_60-1031_1_B	46.426	0.93124	0.70962
NSTIPTKK	Unmodified	sp|P10591|HSP71_YEAST;sp|P09435|HSP73_YEAST;sp|P10592|HSP72_YEAST;sp|P22202|HSP74_YEAST	no	no	Hall_60-1031_1_B	36.395	0.78324	0.72767
NSYGSSNYGSSNNDDSYGSSNR	Unmodified	sp|P18899|DDR48_YEAST	yes	yes	Hall_60-1031_1_B	27.649	1.2603	0.99716
NTISEAGDKLEQADKDAVTK	Unmodified	sp|P10592|HSP72_YEAST	yes	yes	Hall_60-1031_1_B	88.396	0.71088	0.68423
NTISEAGDKLEQADKDTVTK	Unmodified	sp|P10591|HSP71_YEAST	yes	yes	Hall_60-1031_1_B	94.632	0.82227	0.79236
NTPDVEAK	Unmodified	sp|P0CT04|IPB2_YEAST	yes	yes	Hall_60-1031_1_B	58.596	0.90145	0.72267
NTTIPTKK	Unmodified	sp|P0CS90|HSP77_YEAST	yes	yes	Hall_60-1031_1_B	27.254	0.80721	0.79871
NTTVPTIK	Unmodified	sp|P11484|SSB1_YEAST;sp|P40150|SSB2_YEAST	no	no	Hall_60-1031_1_B	60.436	1.1585	0.94526
NTTVPTIKR	Unmodified	sp|P11484|SSB1_YEAST;sp|P40150|SSB2_YEAST	no	no	Hall_60-1031_1_B	17.819	0.68783	0.58116
NTVFDAK	Unmodified	sp|P11484|SSB1_YEAST;sp|P40150|SSB2_YEAST	no	no	Hall_60-1031_1_B	48.036	1.3366	1.0322
NTVFDAKR	Unmodified	sp|P11484|SSB1_YEAST;sp|P40150|SSB2_YEAST	no	no	Hall_60-1031_1_B	53.166	0.66215	0.57733
NVAAGCNPMDLR	Unmodified	sp|P19882|HSP60_YEAST	yes	yes	Hall_60-1031_1_B	66.595	1.0992	0.87312
NVASGAPVQKEEPEQEEIAPSLPSR	Unmodified	sp|P15891|ABP1_YEAST	yes	yes	Hall_60-1031_1_B	102.97	1.117	0.93241
NVCHGSDSVDSAER	Unmodified	sp|P36010|NDK_YEAST	yes	yes	Hall_60-1031_1_B	12.833	1.1537	0.91153
NVDEALR	Unmodified	sp|P34760|TSA1_YEAST	yes	yes	Hall_60-1031_1_B	64.757	1.1719	0.83731
NVIVSNR	Unmodified	sp|P05317|RLA0_YEAST	yes	yes	Hall_60-1031_1_B	84.244	1.3589	0.96201
NVKEEETVAK	Unmodified	sp|P0CX40|RS8B_YEAST;sp|P0CX39|RS8A_YEAST	yes	no	Hall_60-1031_1_B	85.355	0.98873	0.95588
NVLEASNSSLDR	Unmodified	sp|P40037|HMF1_YEAST	yes	yes	Hall_60-1031_1_B	47.559	1.5927	1.1926
NVPLYQHLADLSK	Unmodified	sp|P00925|ENO2_YEAST	yes	yes	Hall_60-1031_1_B	140.24	1.3096	1.1091
NVPVHVSPAFR	Unmodified	sp|P0CX48|RS11B_YEAST;sp|P0CX47|RS11A_YEAST	yes	no	Hall_60-1031_1_B	72.29	0.80568	0.59146
NVSCYRPR	Unmodified	sp|P0CX38|RS6B_YEAST;sp|P0CX37|RS6A_YEAST	yes	no	Hall_60-1031_1_B	43.808	1.0395	0.79408
NVSVKEIR	Unmodified	sp|P02994|EF1A_YEAST	yes	yes	Hall_60-1031_1_B	99.136	0.9908	0.73569
NVWSYSR	Unmodified	sp|Q3E754|RS21B_YEAST;sp|P0C0V8|RS21A_YEAST	yes	no	Hall_60-1031_1_B	75.189	1.076	0.82212
PNLDDYDSDEDSR	Unmodified	sp|P35817|BDF1_YEAST	yes	yes	Hall_60-1031_1_B	11.976	1.0722	0.78632
QASAAVSEKK	Unmodified	sp|Q08245|ZEO1_YEAST	yes	yes	Hall_60-1031_1_B	64.439	0.61914	0.60355
QAVDVSPLR	Unmodified	sp|P26783|RS5_YEAST	yes	yes	Hall_60-1031_1_B	63.419	1.4699	1.1611
QAVDVSPLRR	Unmodified	sp|P26783|RS5_YEAST	yes	yes	Hall_60-1031_1_B	49.35	0.85767	0.64961
QENQYDALR	Unmodified	sp|P39676|FHP_YEAST	yes	yes	Hall_60-1031_1_B	71.501	2.1956	1.7505
QFANSNNNNNDSGNNNQGDYVTK	Unmodified	sp|P18899|DDR48_YEAST	yes	yes	Hall_60-1031_1_B	60.991	1.1645	0.94707
QFDEAIEHYNK	Unmodified	sp|P15705|STI1_YEAST	yes	yes	Hall_60-1031_1_B	28.384	1.0206	0.91673
QFLELTR	Unmodified	sp|P49167|RL38_YEAST	yes	yes	Hall_60-1031_1_B	60.76	1.1214	0.90309
QGFVIYR	Unmodified	sp|P05748|RL15A_YEAST;sp|P54780|RL15B_YEAST	yes	no	Hall_60-1031_1_B	66.994	1.831	1.3632
QGKLEVPGYVDIVK	Unmodified	sp|P07281|RS19B_YEAST;sp|P07280|RS19A_YEAST	yes	no	Hall_60-1031_1_B	72.175	0.42525	0.39108
QGVLGIK	Unmodified	sp|P05750|RS3_YEAST	yes	yes	Hall_60-1031_1_B	43	1.3158	1.1096
QGVLLPTR	Unmodified	sp|P0CX38|RS6B_YEAST;sp|P0CX37|RS6A_YEAST	yes	no	Hall_60-1031_1_B	84.568	1.1793	0.91808
QIDQHQVNDTTQQER	Unmodified	sp|P38934|BFR1_YEAST	yes	yes	Hall_60-1031_1_B	51.147	1.2065	0.9119
QINENDAEAMNK	Unmodified	sp|P16521|EF3A_YEAST;sp|P53978|EF3B_YEAST	yes	no	Hall_60-1031_1_B	150.1	1.1546	0.92295
QIVFEIPSETH	Unmodified	sp|P26786|RS7A_YEAST	yes	yes	Hall_60-1031_1_B	120.07	0.94458	0.67551
QKYDADVLDK	Unmodified	sp|Q3E757|RL11B_YEAST;sp|P0C0W9|RL11A_YEAST	yes	no	Hall_60-1031_1_B	109.6	0.82708	0.78881
QLENVSSNIVK	Unmodified	sp|P38701|RS20_YEAST	yes	yes	Hall_60-1031_1_B	140.16	1.0056	0.82088
QLGEWAGLGK	Unmodified	sp|P48589|RS12_YEAST	yes	yes	Hall_60-1031_1_B	49.418	1.069	0.84854
QLGLGTNIYNAER	Unmodified	sp|P05030|PMA1_YEAST;sp|P19657|PMA2_YEAST	yes	no	Hall_60-1031_1_B	58.37	2.9721	2.151
QLNASLADK	Unmodified	sp|P32471|EF1B_YEAST	yes	yes	Hall_60-1031_1_B	124.23	1.7561	1.3347
QLQLQQQQQQQQQQQQQQQQPSDVDNGNAAASEENYPK	Unmodified	sp|Q00772|SLT2_YEAST	yes	yes	Hall_60-1031_1_B	7.4952	1.0041	0.77087
QNDITDGKDYHTLANNVESK	Unmodified	sp|P0CX56|RS18B_YEAST;sp|P0CX55|RS18A_YEAST	yes	no	Hall_60-1031_1_B	103.85	0.8673	0.83501
QNVETLDIVR	Unmodified	sp|P19414|ACON_YEAST	yes	yes	Hall_60-1031_1_B	36.693	1.34	0.99552
QPHIFNNPK	Unmodified	sp|P0CX48|RS11B_YEAST;sp|P0CX47|RS11A_YEAST	yes	no	Hall_60-1031_1_B	77.732	1.454	1.2395
QPIFVAHTAGR	Unmodified	sp|P26783|RS5_YEAST	yes	yes	Hall_60-1031_1_B	67.08	0.81086	0.6203
QQADQAPPPYSSQSTPQVQAGAQAQQPR	Unmodified	sp|P43582|WWM1_YEAST	yes	yes	Hall_60-1031_1_B	55.67	1.2253	0.91185
QSLDVSSDR	Unmodified	sp|P05743|RL26A_YEAST;sp|P53221|RL26B_YEAST	no	no	Hall_60-1031_1_B	122.19	1.7173	1.2495
QSLDVSSDRR	Unmodified	sp|P05743|RL26A_YEAST;sp|P53221|RL26B_YEAST	no	no	Hall_60-1031_1_B	83.869	1.4675	1.0797
QTEQDNVEKENQIK	Unmodified	sp|P17536|TPM1_YEAST	yes	yes	Hall_60-1031_1_B	57.159	1.2116	1.1851
QTHPDTGISQK	Unmodified	sp|P02294|H2B2_YEAST;sp|P02293|H2B1_YEAST	yes	no	Hall_60-1031_1_B	64.297	0.90623	0.73424
QTVAVGVIK	Unmodified	sp|P02994|EF1A_YEAST	yes	yes	Hall_60-1031_1_B	128.38	1.2061	1.0585
QVLLRPSSK	Unmodified	sp|Q3E7Y3|RS22B_YEAST	yes	yes	Hall_60-1031_1_B	28.013	1.4223	1.2073
QWFEAHYGQTLGK	Unmodified	sp|P0CX40|RS8B_YEAST;sp|P0CX39|RS8A_YEAST	yes	no	Hall_60-1031_1_B	60.401	0.39306	0.33669
RFDDESVQK	Unmodified	sp|P11484|SSB1_YEAST;sp|P40150|SSB2_YEAST	no	no	Hall_60-1031_1_B	111.06	0.96501	0.79103
RFEDAEVQR	Unmodified	sp|P0CS90|HSP77_YEAST;sp|P39987|HSP7E_YEAST	yes	no	Hall_60-1031_1_B	72.643	0.9577	0.72146
RGNVCGDAK	Unmodified	sp|P02994|EF1A_YEAST	yes	yes	Hall_60-1031_1_B	49.715	1.0791	0.88362
RLPTESVPEPK	Unmodified	sp|P0CX24|RL20B_YEAST;sp|P0CX23|RL20A_YEAST	yes	no	Hall_60-1031_1_B	73.848	0.83413	0.67454
RQLANTPAKDSTGK	Unmodified	sp|P15992|HSP26_YEAST	yes	yes	Hall_60-1031_1_B	24.425	0.34644	0.34394
RTHPVLYTR	Unmodified	sp|P41911|GPD2_YEAST	yes	yes	Hall_60-1031_1_B	13.353	NaN	NaN
SAAGAFGPELSR	Unmodified	sp|P53252|PIL1_YEAST	yes	yes	Hall_60-1031_1_B	74.944	1.2584	0.95904
SAGGNYVVFGEAK	Unmodified	sp|P38879|NACA_YEAST	yes	yes	Hall_60-1031_1_B	87.001	0.92995	0.71921
SANPSNDIPLSR	Unmodified	sp|P53090|ARO8_YEAST	yes	yes	Hall_60-1031_1_B	31.843	0.77037	0.68865
SANSKDR	Unmodified	sp|P47017|LSM1_YEAST	yes	yes	Hall_60-1031_1_B	48.174	1.0837	0.78358
SASEYDSALASGDK	Unmodified	sp|P22803|TRX2_YEAST	yes	yes	Hall_60-1031_1_B	47.559	1.78	1.4115
SASKETAPVIDTLAAGYGK	Unmodified	sp|P02406|RL28_YEAST	yes	yes	Hall_60-1031_1_B	76.768	0.31373	0.29961
SASTMAAPVHPQQQQQPNAYSHPPAAGAQTR	Unmodified	sp|Q03667|MIX17_YEAST	yes	yes	Hall_60-1031_1_B	37.045	0.94408	0.70077
SCGVDAMSVDDLK	Unmodified	sp|P0CX44|RL1B_YEAST;sp|P0CX43|RL1A_YEAST	yes	no	Hall_60-1031_1_B	83.045	NaN	NaN
SCGVDAMSVDDLKK	Unmodified	sp|P0CX44|RL1B_YEAST;sp|P0CX43|RL1A_YEAST	yes	no	Hall_60-1031_1_B	112.15	0.44468	0.43433
SDAQAIK	Unmodified	sp|P32905|RSSA1_YEAST	yes	yes	Hall_60-1031_1_B	53.554	1.0821	0.96904
SDDNADALK	Unmodified	sp|P07170|KAD2_YEAST	yes	yes	Hall_60-1031_1_B	93.649	1.0104	0.77138
SDVMSVDIDKK	Unmodified	sp|P38011|GBLP_YEAST	yes	yes	Hall_60-1031_1_B	90.614	1.1403	1.0954
SEDKEPLLR	Unmodified	sp|P07260|IF4E_YEAST	yes	yes	Hall_60-1031_1_B	30.254	1.1659	0.98003
SEESKENNEDLTEEQSEIK	Unmodified	sp|P38523|GRPE_YEAST	yes	yes	Hall_60-1031_1_B	18.296	1.8152	1.789
SEGETEPPQPAESK	Unmodified	sp|P53090|ARO8_YEAST	yes	yes	Hall_60-1031_1_B	83	NaN	NaN
SEQGILNTPK	Unmodified	sp|P53953|SFB2_YEAST	yes	yes	Hall_60-1031_1_B	26.043	1.07	0.89627
SETTLDTTPEAESVPEKR	Unmodified	sp|P32074|COPG_YEAST	yes	yes	Hall_60-1031_1_B	34.094	1.4412	1.2106
SFDPFADTGDDETATSNYIHIR	Unmodified	sp|P32911|SUI1_YEAST	yes	yes	Hall_60-1031_1_B	33.45	0.306	0.30532
SFDVPPPPIDASSPFSQK	Unmodified	sp|P00950|PMG1_YEAST	yes	yes	Hall_60-1031_1_B	89.629	1.6862	1.5577
SFDVPPPPIDASSPFSQKGDER	Unmodified	sp|P00950|PMG1_YEAST	yes	yes	Hall_60-1031_1_B	105.06	0.53164	0.42571
SFNDNSK	Unmodified	sp|P06169|PDC1_YEAST	yes	yes	Hall_60-1031_1_B	143	0.90352	0.73759
SGDAALVK	Unmodified	sp|P02994|EF1A_YEAST	yes	yes	Hall_60-1031_1_B	108.46	1.1531	0.96654
SGQGAFGNMCR	Unmodified	sp|P10664|RL4A_YEAST;sp|P49626|RL4B_YEAST	yes	no	Hall_60-1031_1_B	74.173	1.3056	0.93591
SIIEGASK	Unmodified	sp|P16120|THRC_YEAST	yes	yes	Hall_60-1031_1_B	45.081	1.3259	1.1609
SINPDEAVAYGAAVQAAILTGDESSK	Unmodified	sp|P10591|HSP71_YEAST;sp|P10592|HSP72_YEAST	no	no	Hall_60-1031_1_B	113.5	1.6986	1.531
SINPDEAVAYGAAVQGAILTGQSTSDETK	Unmodified	sp|P11484|SSB1_YEAST;sp|P40150|SSB2_YEAST	no	no	Hall_60-1031_1_B	101.93	1.3165	1.0592
SIQYISLSTAHPAK	Unmodified	sp|P16120|THRC_YEAST	yes	yes	Hall_60-1031_1_B	54.09	0.72893	0.59316
SIRPLDTEAIIK	Unmodified	sp|P32473|ODPB_YEAST	yes	yes	Hall_60-1031_1_B	50.207	1.2031	1.0233
SISDNVPK	Unmodified	sp|P41940|MPG1_YEAST	yes	yes	Hall_60-1031_1_B	69.825	1.9323	1.5551
SISIVGSYVGNR	Unmodified	sp|P00330|ADH1_YEAST;sp|P00331|ADH2_YEAST	yes	no	Hall_60-1031_1_B	98.943	1.2928	0.93961
SIVPLMDR	Unmodified	sp|P38910|CH10_YEAST	yes	yes	Hall_60-1031_1_B	44.447	1.0736	0.81091
SIVPSGASTGVHEALEMR	Unmodified	sp|P00925|ENO2_YEAST;sp|P00924|ENO1_YEAST	no	no	Hall_60-1031_1_B	157.12	1.4888	1.1032
SIYGGKFPDENFKK	Unmodified	sp|P14832|CYPH_YEAST	yes	yes	Hall_60-1031_1_B	96.591	0.82714	0.82133
SKDVTDSATTKK	Unmodified	sp|P39015|STM1_YEAST	yes	yes	Hall_60-1031_1_B	57.434	0.60852	0.60534
SKIETELTK	Unmodified	sp|P29311|BMH1_YEAST	no	no	Hall_60-1031_1_B	70.1	0.83601	0.79702
SKLNDAVEYVSGR	Unmodified	sp|P22943|HSP12_YEAST	yes	yes	Hall_60-1031_1_B	52.555	0.9797	0.79574
SKQDASPKPYAVK	Unmodified	sp|P17076|RL8A_YEAST;sp|P29453|RL8B_YEAST	no	no	Hall_60-1031_1_B	62.042	0.75088	0.74366
SKQEASQMAAMAEK	Unmodified	sp|P32589|HSP7F_YEAST	yes	yes	Hall_60-1031_1_B	54.598	0.74768	0.68865
SKRVDAETNKATGSAK	Unmodified	sp|P40497|YIJ2_YEAST	yes	yes	Hall_60-1031_1_B	16.139	1.0973	1.0284
SLAPEVHQQISK	Unmodified	sp|Q00955|ACAC_YEAST	yes	yes	Hall_60-1031_1_B	68.676	1.4671	1.1813
SLDEIIGSNK	Unmodified	sp|Q12159|YRA1_YEAST	yes	yes	Hall_60-1031_1_B	56.729	0.99561	0.84534
SLDPNDNNTANR	Unmodified	sp|P21734|UBC1_YEAST	yes	yes	Hall_60-1031_1_B	77.677	1.0779	0.85713
SLEDNETEIK	Unmodified	sp|P0C2I5|YL12B_YEAST;sp|P47098|YJ11B_YEAST;sp|Q03434|YM12B_YEAST;sp|Q03612|YE11B_YEAST;sp|Q12141|YG11B_YEAST;sp|P0C2I3|YD15B_YEAST;sp|Q12273|YO11B_YEAST;sp|Q12414|YP11B_YEAST;sp|Q07793|YD13B_YEAST;sp|P0C2I9|YP12B_YEAST;sp|P47100|YJ12B_YEAST;sp|Q03855|YD11B_YEAST;sp|Q04711|YM11B_YEAST;sp|Q04670|YM14B_YEAST;sp|Q12269|YG12B_YEAST;sp|P0C2I2|YD14B_YEAST;sp|P0C2J0|YP13B_YEAST;sp|Q92393|YO12B_YEAST;sp|Q12316|YG13B_YEAST;sp|O13527|YA11B_YEAST;sp|Q99231|YD12B_YEAST;sp|Q99337|YN12B_YEAST;sp|O13535|YH11B_YEAST;sp|Q03619|YE12B_YEAST;sp|Q12193|YB12B_YEAST;sp|Q12088|YL11B_YEAST;sp|Q12112|YN11B_YEAST;sp|Q04214|YM13B_YEAST;sp|Q12490|YB11B_YEAST;sp|P0C2J1|YP14B_YEAST;sp|P0C2I6|YL13B_YEAST	no	no	Hall_60-1031_1_B	35.269	1.4904	1.2884
SLEFNSQPDYR	Unmodified	sp|P06168|ILV5_YEAST	yes	yes	Hall_60-1031_1_B	102.06	1.4424	1.0215
SLFGKDPSK	Unmodified	sp|P0CS90|HSP77_YEAST	yes	yes	Hall_60-1031_1_B	37.556	0.91078	0.88883
SLISSNK	Unmodified		yes	yes	Hall_60-1031_1_B	54.525	1.1692	0.91295
SLKPEVR	Unmodified	sp|P04449|RL24A_YEAST;sp|P24000|RL24B_YEAST	no	no	Hall_60-1031_1_B	55.676	0.79308	0.67371
SLMDKVTNVR	Unmodified	sp|P32324|EF2_YEAST	yes	yes	Hall_60-1031_1_B	60.434	0.92456	0.74767
SNFATIADPEAR	Unmodified	sp|P16521|EF3A_YEAST	yes	yes	Hall_60-1031_1_B	139.86	1.4131	1.016
SNGVLNVDNQTSDLVK	Unmodified	sp|P14127|RS17B_YEAST;sp|P02407|RS17A_YEAST	yes	no	Hall_60-1031_1_B	88.087	1.1866	0.90938
SNKITITNDK	Unmodified	sp|P10591|HSP71_YEAST;sp|P09435|HSP73_YEAST;sp|P10592|HSP72_YEAST;sp|P22202|HSP74_YEAST	no	no	Hall_60-1031_1_B	61.435	0.58457	0.55198
SPPVYSDISR	Unmodified	sp|P04840|VDAC1_YEAST	yes	yes	Hall_60-1031_1_B	67.897	1.2757	0.93074
SPSALELQVHEIQGK	Unmodified	sp|Q12335|PST2_YEAST	yes	yes	Hall_60-1031_1_B	72.417	1.1121	0.94801
SQIDEVVLVGGSTR	Unmodified	sp|P11484|SSB1_YEAST;sp|P40150|SSB2_YEAST	no	no	Hall_60-1031_1_B	113.24	0.92803	0.67212
SQLAQQIQAR	Unmodified	sp|P04147|PABP_YEAST	yes	yes	Hall_60-1031_1_B	38.55	0.84095	0.6332
SQLGNLYR	Unmodified	sp|P33331|NTF2_YEAST	yes	yes	Hall_60-1031_1_B	47.067	2.5981	1.9622
SQSALGSR	Unmodified	sp|P36153|YK53_YEAST	yes	yes	Hall_60-1031_1_B	41.502	1.3276	0.96909
SQSNGDEEDSILK	Unmodified	sp|Q12363|WTM1_YEAST	yes	yes	Hall_60-1031_1_B	50.194	1.1103	0.90105
SQVDEIVLVGGSTR	Unmodified	sp|P10591|HSP71_YEAST;sp|P10592|HSP72_YEAST	no	no	Hall_60-1031_1_B	104.87	NaN	NaN
SRGESDDSLNR	Unmodified	sp|Q3E754|RS21B_YEAST;sp|P0C0V8|RS21A_YEAST	yes	no	Hall_60-1031_1_B	140.39	1.0314	0.75176
SSAAGNTVIIGGGDTATVAK	Unmodified	sp|P00560|PGK_YEAST	yes	yes	Hall_60-1031_1_B	286.93	1.0427	0.90419
SSAAGNTVIIGGGDTATVAKK	Unmodified	sp|P00560|PGK_YEAST	yes	yes	Hall_60-1031_1_B	198.77	0.62934	0.57819
SSAGFADKIDGR	Unmodified	sp|P46367|ALDH4_YEAST	yes	yes	Hall_60-1031_1_B	21.759	1.0714	0.94096
SSAYSSR	Unmodified	sp|P26321|RL5_YEAST	yes	yes	Hall_60-1031_1_B	73.637	1.3995	1.0045
SSGIDEDEVVTPAEDAKEEEEEHPPLPAR	Unmodified	sp|Q08412|CUE5_YEAST	yes	yes	Hall_60-1031_1_B	23.223	1.2823	1.0374
SSMGPAFR	Unmodified	sp|P0CX44|RL1B_YEAST;sp|P0CX43|RL1A_YEAST	yes	no	Hall_60-1031_1_B	64.803	1.6966	1.2644
SSNITISNAVGR	Unmodified	sp|P11484|SSB1_YEAST;sp|P40150|SSB2_YEAST	no	no	Hall_60-1031_1_B	172.27	1.277	0.94242
SSPFGGSSHAK	Unmodified	sp|P0CX30|RS23B_YEAST;sp|P0CX29|RS23A_YEAST	yes	no	Hall_60-1031_1_B	97.163	1.3676	1.083
SSTPQISNIESTGSGGMHK	Unmodified	sp|P0C2I5|YL12B_YEAST;sp|P47098|YJ11B_YEAST;sp|Q03434|YM12B_YEAST;sp|Q03612|YE11B_YEAST;sp|Q12141|YG11B_YEAST;sp|P0C2I3|YD15B_YEAST;sp|Q12273|YO11B_YEAST;sp|Q12414|YP11B_YEAST;sp|Q07793|YD13B_YEAST;sp|P0C2I9|YP12B_YEAST;sp|P47100|YJ12B_YEAST;sp|Q03855|YD11B_YEAST;sp|Q04711|YM11B_YEAST;sp|Q04670|YM14B_YEAST;sp|Q12269|YG12B_YEAST;sp|P0C2I2|YD14B_YEAST;sp|P0C2J0|YP13B_YEAST;sp|Q92393|YO12B_YEAST;sp|Q12316|YG13B_YEAST;sp|O13527|YA11B_YEAST;sp|P0C2J1|YP14B_YEAST;sp|P0C2I6|YL13B_YEAST	no	no	Hall_60-1031_1_B	22.636	1.5304	1.3007
SSVGVIINK	Unmodified	sp|Q12672|RL21B_YEAST;sp|Q02753|RL21A_YEAST	yes	no	Hall_60-1031_1_B	58.815	1.4097	1.2635
SSYGSNNDDSYGSNNDDSYGSSNK	Unmodified	sp|P18899|DDR48_YEAST	yes	no	Hall_60-1031_1_B	25.407	0.86957	0.66704
SSYGSNNDDSYGSSNNNDSYGSNNDDSYGSSNR	Unmodified	sp|P18899|DDR48_YEAST	yes	yes	Hall_60-1031_1_B	13.845	1.1824	0.92188
STCTEGEIACSADGK	Unmodified	sp|P29029|CHIT_YEAST	yes	yes	Hall_60-1031_1_B	156.71	1.0796	0.87678
STITAQK	Unmodified		yes	yes	Hall_60-1031_1_B	54.525	1.1692	0.91295
STLDPVEK	Unmodified	sp|P10591|HSP71_YEAST;sp|P10592|HSP72_YEAST	no	no	Hall_60-1031_1_B	154.31	0.95522	0.8354
STLEPVEQVLK	Unmodified	sp|P11484|SSB1_YEAST;sp|P40150|SSB2_YEAST	no	no	Hall_60-1031_1_B	138.98	2.5645	2.0755
STLTDSLVQR	Unmodified	sp|P32324|EF2_YEAST	yes	yes	Hall_60-1031_1_B	204.7	1.5545	1.1407
STPAATPAATPTPSSASPNKK	Unmodified	sp|P39730|IF2P_YEAST	yes	yes	Hall_60-1031_1_B	17.148	1.1601	1.0728
STPSVVGFGPK	Unmodified	sp|P32589|HSP7F_YEAST	yes	yes	Hall_60-1031_1_B	37.191	1.2706	1.017
STSDYETELQALK	Unmodified	sp|P15703|BGL2_YEAST	yes	yes	Hall_60-1031_1_B	125.74	1.2616	0.96438
STTTGHLIYK	Unmodified	sp|P02994|EF1A_YEAST	yes	yes	Hall_60-1031_1_B	111.06	0.20479	0.15557
SVAVDSSESNLK	Unmodified	sp|P54115|ALDH6_YEAST	yes	yes	Hall_60-1031_1_B	104.22	1.308	1.0585
SVAVDSSESNLKK	Unmodified	sp|P54115|ALDH6_YEAST	yes	yes	Hall_60-1031_1_B	55.196	1.0191	0.95133
SVDELITEGNEK	Unmodified	sp|P05319|RLA2_YEAST	yes	yes	Hall_60-1031_1_B	243.65	0.98601	0.7976
SVDIPNADSENKDITVQGPQK	Unmodified	sp|P06105|SC160_YEAST	yes	yes	Hall_60-1031_1_B	24.029	0.95223	0.91741
SVDKTEK	Unmodified	sp|P02994|EF1A_YEAST	yes	yes	Hall_60-1031_1_B	46.426	0.56769	0.5574
SVEMHHEQLEQGVPGDNVGFNVK	Unmodified	sp|P02994|EF1A_YEAST	yes	yes	Hall_60-1031_1_B	128.01	2.4726	1.9707
SVGETVDYIASNPDAN	Unmodified	sp|P32463|ACPM_YEAST	yes	yes	Hall_60-1031_1_B	120.06	1.0218	0.74638
SVHEPVQTGLK	Unmodified	sp|P07251|ATPA_YEAST	yes	yes	Hall_60-1031_1_B	47.559	0.84766	0.76718
SVIDNAR	Unmodified	sp|P00549|KPYK1_YEAST	yes	yes	Hall_60-1031_1_B	146.21	1.3167	1.0086
SVVADISDSDGK	Unmodified	sp|P15703|BGL2_YEAST	yes	yes	Hall_60-1031_1_B	140.07	1.2136	1.0153
SVVIHAGQDDLGKGDTEESLK	Unmodified	sp|P00445|SODC_YEAST	yes	yes	Hall_60-1031_1_B	159.04	0.67651	0.64027
SVVLCNSTIK	Unmodified	sp|P41940|MPG1_YEAST	yes	yes	Hall_60-1031_1_B	46.001	1.0251	0.81367
SVVSTETFEQPSQR	Unmodified	sp|P0C2H7|RL27B_YEAST;sp|P0C2H6|RL27A_YEAST	yes	no	Hall_60-1031_1_B	193.96	2.4076	1.7408
SVVSTETFEQPSQREEAK	Unmodified	sp|P0C2H7|RL27B_YEAST;sp|P0C2H6|RL27A_YEAST	yes	no	Hall_60-1031_1_B	179.46	0.71948	0.6287
SVVSTETFEQPSQREEAKK	Unmodified	sp|P0C2H7|RL27B_YEAST;sp|P0C2H6|RL27A_YEAST	yes	no	Hall_60-1031_1_B	39.237	0.54062	0.50635
SYAEQGKEYITDK	Unmodified	sp|P22943|HSP12_YEAST	yes	yes	Hall_60-1031_1_B	67.115	1.1085	1.0794
SYAEQGKEYITDKADK	Unmodified	sp|P22943|HSP12_YEAST	yes	yes	Hall_60-1031_1_B	27.208	0.79092	0.78252
SYAEQGKEYITDKADKVAGK	Unmodified	sp|P22943|HSP12_YEAST	yes	yes	Hall_60-1031_1_B	45.257	0.34217	0.28324
SYFLDVK	Unmodified	sp|P38711|RS27B_YEAST;sp|P35997|RS27A_YEAST	yes	no	Hall_60-1031_1_B	79.597	NaN	NaN
SYNWGAK	Unmodified	sp|P49166|RL37A_YEAST	yes	yes	Hall_60-1031_1_B	56.51	1.2387	0.98766
SYTNTTKPK	Unmodified	sp|P0C2I5|YL12B_YEAST;sp|P47098|YJ11B_YEAST;sp|Q03434|YM12B_YEAST;sp|Q03612|YE11B_YEAST;sp|Q12141|YG11B_YEAST;sp|P0C2I3|YD15B_YEAST;sp|Q12273|YO11B_YEAST;sp|Q12414|YP11B_YEAST;sp|Q07793|YD13B_YEAST;sp|P0C2I9|YP12B_YEAST;sp|P47100|YJ12B_YEAST;sp|Q03855|YD11B_YEAST;sp|Q04711|YM11B_YEAST;sp|Q04670|YM14B_YEAST;sp|Q12269|YG12B_YEAST;sp|P0C2I2|YD14B_YEAST;sp|P0C2J0|YP13B_YEAST;sp|Q92393|YO12B_YEAST;sp|Q12316|YG13B_YEAST;sp|Q99231|YD12B_YEAST;sp|Q99337|YN12B_YEAST;sp|O13535|YH11B_YEAST;sp|Q03619|YE12B_YEAST;sp|Q12193|YB12B_YEAST;sp|Q12088|YL11B_YEAST;sp|Q92392|YO11A_YEAST;sp|P0C2I8|YL14A_YEAST;sp|P0CX73|YP11A_YEAST;sp|P0CX74|YJ11A_YEAST;sp|P0CX76|YM12A_YEAST;sp|Q6Q5H1|YP14A_YEAST;sp|Q12085|YG11A_YEAST;sp|P0CX70|YD15A_YEAST;sp|P0CX71|YE11A_YEAST;sp|P0CX72|YL12A_YEAST;sp|P0CX75|YL13A_YEAST;sp|O74302|YD13A_YEAST;sp|P47099|YJ12A_YEAST;sp|P0CX58|YP12A_YEAST;sp|P0CX57|YA11A_YEAST;sp|P0C2I4|YH11A_YEAST;sp|Q04706|YM11A_YEAST;sp|Q12485|YG12A_YEAST;sp|Q12470|YN12A_YEAST;sp|Q12217|YB12A_YEAST;sp|Q03856|YD11A_YEAST;sp|P0CX69|YM14A_YEAST;sp|P0CX68|YL11A_YEAST;sp|P0CX67|YG13A_YEAST;sp|P0CX66|YE12A_YEAST;sp|P0CX65|YD14A_YEAST;sp|P0CX60|YP13A_YEAST;sp|P0CX59|YO12A_YEAST;sp|Q12441|YD12A_YEAST;sp|P0C2J1|YP14B_YEAST;sp|P0C2I6|YL13B_YEAST	no	no	Hall_60-1031_1_B	44.203	0.8086	0.75413
TAASPIER	Unmodified	sp|P18239|ADT2_YEAST;sp|P18238|ADT3_YEAST	yes	no	Hall_60-1031_1_B	55.676	1.4313	1.0921
TAEQLENLNIQDDQK	Unmodified	sp|P04147|PABP_YEAST	yes	yes	Hall_60-1031_1_B	80.706	2.2996	1.8662
TAEQVAAER	Unmodified	sp|P05737|RL7A_YEAST	yes	yes	Hall_60-1031_1_B	87.308	1.5682	1.1488
TAGIQIVADDLTVTNPAR	Unmodified	sp|P00925|ENO2_YEAST	yes	yes	Hall_60-1031_1_B	301.57	1.0296	0.77459
TAIEGSYIDKK	Unmodified	sp|P0CX48|RS11B_YEAST;sp|P0CX47|RS11A_YEAST	yes	no	Hall_60-1031_1_B	92.925	1.2749	1.2355
TAIPGHVQQGGVPSSK	Unmodified	sp|P16861|PFKA1_YEAST	yes	yes	Hall_60-1031_1_B	80.387	1.3902	1.061
TALVHDGLAR	Unmodified	sp|P48589|RS12_YEAST	yes	yes	Hall_60-1031_1_B	116.12	0.79437	0.59179
TANDVLTIR	Unmodified	sp|P00549|KPYK1_YEAST	yes	yes	Hall_60-1031_1_B	152.34	1.4254	1.0481
TAQGKEFGVTK	Unmodified	sp|P46990|RL17B_YEAST;sp|P05740|RL17A_YEAST	no	no	Hall_60-1031_1_B	55.261	0.49134	0.45699
TAQLSLQDYLNQQANNQFNKVPEAK	Unmodified	sp|P39015|STM1_YEAST	yes	yes	Hall_60-1031_1_B	90.534	0.99115	0.99678
TASEFDSAIAQDK	Unmodified	sp|P22217|TRX1_YEAST	yes	yes	Hall_60-1031_1_B	39.266	1.8374	1.3947
TASEIATTELPPTHPIR	Unmodified	sp|P29311|BMH1_YEAST	no	no	Hall_60-1031_1_B	62.861	1.5153	1.1261
TASGLYLPEK	Unmodified	sp|P38910|CH10_YEAST	yes	yes	Hall_60-1031_1_B	38.303	1.6992	1.4567
TASGLYLPEKNVEK	Unmodified	sp|P38910|CH10_YEAST	yes	yes	Hall_60-1031_1_B	25.322	0.72538	0.66898
TASGNIIPSSTGAAK	Unmodified	sp|P00359|G3P3_YEAST;sp|P00358|G3P2_YEAST;sp|P00360|G3P1_YEAST	yes	no	Hall_60-1031_1_B	245.69	1.0877	0.93298
TDLPEGEEKPR	Unmodified	sp|P32589|HSP7F_YEAST	yes	yes	Hall_60-1031_1_B	64.64	1.6427	1.3129
TFAEALR	Unmodified	sp|P00924|ENO1_YEAST	yes	yes	Hall_60-1031_1_B	83.614	1.2567	0.96455
TFAEAMR	Unmodified	sp|P00925|ENO2_YEAST	yes	yes	Hall_60-1031_1_B	170.72	1.1927	0.88486
TFEIDDEHR	Unmodified	sp|P0CX38|RS6B_YEAST;sp|P0CX37|RS6A_YEAST	yes	no	Hall_60-1031_1_B	237.08	1.2305	0.89451
TFEISPK	Unmodified	sp|P02829|HSP82_YEAST;sp|P15108|HSC82_YEAST	no	no	Hall_60-1031_1_B	51.787	1.201	1.015
TFFVGGNFK	Unmodified	sp|P00942|TPIS_YEAST	yes	yes	Hall_60-1031_1_B	100.19	0.76162	0.67145
TFGASVR	Unmodified	sp|P41056|RL33B_YEAST;sp|P05744|RL33A_YEAST	yes	no	Hall_60-1031_1_B	94.401	1.4445	1.0583
TFIAVKPDGVQR	Unmodified	sp|P36010|NDK_YEAST	yes	yes	Hall_60-1031_1_B	39.179	1.32	1.1109
TFITQGAYEDR	Unmodified	sp|P16140|VATB_YEAST	yes	yes	Hall_60-1031_1_B	39.848	1.4425	1.0485
TFLVANVK	Unmodified	sp|P38061|RL32_YEAST	yes	yes	Hall_60-1031_1_B	62.717	0.45538	0.34817
TFTNYDGSK	Unmodified	sp|P12709|G6PI_YEAST	yes	yes	Hall_60-1031_1_B	71.692	1.1088	0.88418
TFTTAETITNANTAK	Unmodified	sp|P12709|G6PI_YEAST	yes	yes	Hall_60-1031_1_B	44.925	1.4012	1.2567
TFTTCADNQTTVQFPVYQGER	Unmodified	sp|P11484|SSB1_YEAST	yes	yes	Hall_60-1031_1_B	98.269	1.1425	0.84562
TFTTVSDNQTTVQFPVYQGER	Unmodified	sp|P40150|SSB2_YEAST	yes	yes	Hall_60-1031_1_B	151.54	1.39	1.0325
TFTVDVSSPTENGVFDPASYAK	Unmodified	sp|P05749|RL22A_YEAST	yes	yes	Hall_60-1031_1_B	50.155	1.0301	0.90962
TGIAIGLNK	Unmodified	sp|O14455|RL36B_YEAST;sp|P05745|RL36A_YEAST	yes	no	Hall_60-1031_1_B	98.523	1.1536	0.93314
TGLDISDDAR	Unmodified	sp|P11484|SSB1_YEAST;sp|P40150|SSB2_YEAST	no	no	Hall_60-1031_1_B	203.29	1.3642	1.013
TGNAGPRPACGVIGLTN	Unmodified	sp|P00445|SODC_YEAST	yes	yes	Hall_60-1031_1_B	71.558	0.99922	0.73907
TGNDPSHIAK	Unmodified	sp|P12709|G6PI_YEAST	yes	yes	Hall_60-1031_1_B	33.088	1.1684	0.91027
TGPSPQPESQGSFYQR	Unmodified	sp|P06634|DED1_YEAST	yes	yes	Hall_60-1031_1_B	31.228	0.93872	0.71736
TGTKPAAVFTETLKHD	Unmodified	sp|P10664|RL4A_YEAST	yes	yes	Hall_60-1031_1_B	68.919	0.53219	0.48979
TGTLTTSETAHNMK	Unmodified	sp|P32324|EF2_YEAST	yes	yes	Hall_60-1031_1_B	212.59	1.3101	1.1118
TGTTTNDVDYPIPPNHEMIFTTDDK	Unmodified	sp|P00549|KPYK1_YEAST	yes	yes	Hall_60-1031_1_B	56.131	2.2792	1.8981
TGTTTNDVDYPIPPNHEMIFTTDDKYAK	Unmodified	sp|P00549|KPYK1_YEAST	yes	yes	Hall_60-1031_1_B	172.32	0.92485	0.84503
TGVIVGEDVHNLFTYAK	Unmodified	sp|P14540|ALF_YEAST	yes	yes	Hall_60-1031_1_B	94.203	NaN	NaN
THGAPTDEVR	Unmodified	sp|P00445|SODC_YEAST	yes	yes	Hall_60-1031_1_B	17.809	0.91762	0.70609
TIEKFEK	Unmodified	sp|P02994|EF1A_YEAST	yes	yes	Hall_60-1031_1_B	77.923	0.99236	0.96733
TIEQSPSFGKFEIDTDANVPR	Unmodified	sp|P38077|ATPG_YEAST	yes	yes	Hall_60-1031_1_B	54.637	0.7933	0.62717
TIFTVTPGSEQIR	Unmodified	sp|P19414|ACON_YEAST	yes	yes	Hall_60-1031_1_B	72.006	1.035	0.80257
TIGHSVQSPDDTVK	Unmodified	sp|P07283|PMM_YEAST	yes	yes	Hall_60-1031_1_B	113.76	1.1973	0.96582
TIGIAVDHR	Unmodified	sp|P40212|RL13B_YEAST;sp|Q12690|RL13A_YEAST	yes	no	Hall_60-1031_1_B	54.157	0.91827	0.68353
TIQNGRISSVSSISLSK	Unmodified	sp|P27697|COQ8_YEAST	yes	yes	Hall_60-1031_1_B	21.458	0.25182	0.22718
TIQTIDGR	Unmodified	sp|P25294|SIS1_YEAST	yes	yes	Hall_60-1031_1_B	44.395	0.98899	0.78381
TIRYPDPNIK	Unmodified	sp|P0CX36|RS4B_YEAST;sp|P0CX35|RS4A_YEAST	yes	no	Hall_60-1031_1_B	68.893	0.8336	0.64547
TIVENDSDGDGR	Unmodified	sp|P25296|CANB_YEAST	yes	yes	Hall_60-1031_1_B	44.309	2.2395	1.6614
TIVTGGNGPEDFQQHEQIR	Unmodified	sp|P20435|RPAB2_YEAST	yes	yes	Hall_60-1031_1_B	17.021	0.90585	0.69915
TIVWNGPPGVFEFEK	Unmodified	sp|P00560|PGK_YEAST	yes	yes	Hall_60-1031_1_B	109.84	1.3788	1.2583
TKDNNLLGK	Unmodified	sp|P10591|HSP71_YEAST;sp|P09435|HSP73_YEAST;sp|P10592|HSP72_YEAST;sp|P22202|HSP74_YEAST	no	no	Hall_60-1031_1_B	44.203	1.4222	1.4102
TKPDVPLSYK	Unmodified	sp|P53691|PPID_YEAST	yes	yes	Hall_60-1031_1_B	30.331	NaN	NaN
TKTEELQTSSMK	Unmodified	sp|P0CS90|HSP77_YEAST	yes	yes	Hall_60-1031_1_B	56.205	0.89409	0.82474
TKTPGPGGQAALR	Unmodified	sp|P06367|RS14A_YEAST;sp|P39516|RS14B_YEAST	yes	no	Hall_60-1031_1_B	165.58	0.73204	0.60593
TKYDVAVDEQSPRPGQQAFEK	Unmodified	sp|P04806|HXKA_YEAST	yes	yes	Hall_60-1031_1_B	24.548	0.68555	0.63305
TLANTAVVIR	Unmodified	sp|P05030|PMA1_YEAST	yes	yes	Hall_60-1031_1_B	50.805	3.842	2.8039
TLASVTK	Unmodified	sp|P0CX54|RL12B_YEAST;sp|P0CX53|RL12A_YEAST	yes	no	Hall_60-1031_1_B	79.116	0.70425	0.56552
TLAVLSTSSNGKENLSK	Unmodified	sp|Q03280|TOM1_YEAST	yes	yes	Hall_60-1031_1_B	29.341	NaN	NaN
TLDVVER	Unmodified	sp|P00942|TPIS_YEAST	yes	yes	Hall_60-1031_1_B	117.93	1.141	0.83455
TLENTLK	Unmodified	sp|P25443|RS2_YEAST	yes	yes	Hall_60-1031_1_B	105.39	1.3076	1.0433
TLLEAIDAIEQPSRPTDKPLR	Unmodified	sp|P02994|EF1A_YEAST	yes	yes	Hall_60-1031_1_B	132.13	2.1726	1.7092
TLLEAIDAIEQPSRPTDKPLRLPLQDVYK	Unmodified	sp|P02994|EF1A_YEAST	yes	yes	Hall_60-1031_1_B	62.051	0.77243	0.75972
TLLIADSR	Unmodified	sp|P0CX52|RS16B_YEAST;sp|P0CX51|RS16A_YEAST	yes	no	Hall_60-1031_1_B	155	1.4165	0.99838
TLQEGQSEDPNFADSR	Unmodified	sp|P32602|SEC17_YEAST	yes	yes	Hall_60-1031_1_B	53.528	0.85691	0.65264
TLQESDKFATK	Unmodified	sp|P31373|CYS3_YEAST	yes	yes	Hall_60-1031_1_B	59.198	0.97406	0.90869
TLSDYNIQK	Unmodified	sp|P05759|RS31_YEAST;sp|P0CG63|UBI4P_YEAST;sp|P0CH09|RL40B_YEAST;sp|P0CH08|RL40A_YEAST	no	no	Hall_60-1031_1_B	103.83	1.8175	1.4617
TLSSVTQTTVEVDSLFDGEDFESSLTR	Unmodified	sp|P11484|SSB1_YEAST;sp|P40150|SSB2_YEAST	no	no	Hall_60-1031_1_B	73.022	0.77263	0.57292
TLVQGPR	Unmodified	sp|P38711|RS27B_YEAST;sp|P35997|RS27A_YEAST	yes	no	Hall_60-1031_1_B	91.584	1.5043	1.1005
TMEEDEEVLYK	Unmodified	sp|P41920|YRB1_YEAST	yes	yes	Hall_60-1031_1_B	66.435	0.83876	0.67813
TNANLPEGEKK	Unmodified	sp|P16120|THRC_YEAST	yes	yes	Hall_60-1031_1_B	28.624	1.1411	1.056
TNEAAGDGTTSATVLGR	Unmodified	sp|P19882|HSP60_YEAST	yes	yes	Hall_60-1031_1_B	185.87	1.0476	0.78068
TNNPETLVALR	Unmodified	sp|P00549|KPYK1_YEAST	yes	yes	Hall_60-1031_1_B	129.85	1.4129	1.0354
TNNPETLVALRK	Unmodified	sp|P00549|KPYK1_YEAST	yes	yes	Hall_60-1031_1_B	173.76	0.78012	0.64871
TPLPPAPAPK	Unmodified	sp|P18239|ADT2_YEAST	yes	yes	Hall_60-1031_1_B	41.029	1.4497	1.308
TPTAAAWDSPESHIGVAK	Unmodified	sp|P32582|CBS_YEAST	yes	yes	Hall_60-1031_1_B	73.464	1.1177	0.90446
TPVTLAK	Unmodified	sp|Q3E7X9|RS28A_YEAST;sp|P0C0X0|RS28B_YEAST	yes	no	Hall_60-1031_1_B	49.358	1.397	1.0649
TQFGGGK	Unmodified	sp|P0CX32|RS24B_YEAST;sp|P0CX31|RS24A_YEAST	yes	no	Hall_60-1031_1_B	59.641	1.0016	0.81045
TQIYAVK	Unmodified	sp|P39990|SNU13_YEAST	yes	yes	Hall_60-1031_1_B	55.441	1.3838	1.1653
TQVTVEYEDDNGR	Unmodified	sp|P19358|METK2_YEAST	yes	yes	Hall_60-1031_1_B	67.153	2.5222	2.0136
TQWPSEQPSDGR	Unmodified	sp|P36135|UTH1_YEAST	yes	yes	Hall_60-1031_1_B	52.79	0.96065	0.76613
TRPQNVGIK	Unmodified	sp|P54839|HMCS_YEAST	yes	yes	Hall_60-1031_1_B	29.667	1.2147	1.0331
TSATFRLPK	Unmodified	sp|P04456|RL25_YEAST	yes	yes	Hall_60-1031_1_B	76.064	0.23551	0.19996
TSAVAALTEVR	Unmodified	sp|P17076|RL8A_YEAST;sp|P29453|RL8B_YEAST	no	no	Hall_60-1031_1_B	129.85	1.654	1.166
TSIIGTIGPK	Unmodified	sp|P00549|KPYK1_YEAST	no	no	Hall_60-1031_1_B	169.12	1.252	0.99773
TSSGNEMPPQDAEGWFYKR	Unmodified	sp|P07281|RS19B_YEAST;sp|P07280|RS19A_YEAST	yes	no	Hall_60-1031_1_B	39.203	1.0111	0.79164
TTEEQVENAVDR	Unmodified	sp|P15019|TAL1_YEAST	yes	yes	Hall_60-1031_1_B	166.55	1.7359	1.2757
TTKEDTVSWFK	Unmodified	sp|Q3E757|RL11B_YEAST;sp|P0C0W9|RL11A_YEAST	yes	no	Hall_60-1031_1_B	57.019	0.60995	0.61191
TTPSFVAFTDTER	Unmodified	sp|P10591|HSP71_YEAST	yes	yes	Hall_60-1031_1_B	137.17	NaN	NaN
TTPSVVAFTK	Unmodified	sp|P0CS90|HSP77_YEAST;sp|P39987|HSP7E_YEAST	yes	no	Hall_60-1031_1_B	53.751	1.1216	0.89069
TTVAALR	Unmodified	sp|P0CX50|RL18B_YEAST;sp|P0CX49|RL18A_YEAST	yes	no	Hall_60-1031_1_B	89.903	1.9325	1.4047
TTYVTQRPVYLGLPANLVDLNVPAK	Unmodified	sp|P06169|PDC1_YEAST	yes	yes	Hall_60-1031_1_B	145.25	1.2094	1.0086
TVASSGQELSVEER	Unmodified	sp|P29311|BMH1_YEAST	yes	yes	Hall_60-1031_1_B	114.72	1.239	0.91361
TVAVAGNPTDWK	Unmodified	sp|P53912|YNN4_YEAST	yes	yes	Hall_60-1031_1_B	87.913	0.73817	0.64715
TVDESNVDPDELLFDTELADEDLLTHDAR	Unmodified	sp|P32527|ZUO1_YEAST	yes	yes	Hall_60-1031_1_B	111.43	1.2224	0.90018
TVDGPSHK	Unmodified	sp|P00359|G3P3_YEAST;sp|P00358|G3P2_YEAST;sp|P00360|G3P1_YEAST	yes	no	Hall_60-1031_1_B	109.01	1.8884	1.5238
TVDGPSHKDWR	Unmodified	sp|P00359|G3P3_YEAST;sp|P00358|G3P2_YEAST;sp|P00360|G3P1_YEAST	yes	no	Hall_60-1031_1_B	39.917	1.1743	0.94974
TVEEDHPIPEDVHENYENK	Unmodified	sp|P05030|PMA1_YEAST;sp|P19657|PMA2_YEAST	yes	no	Hall_60-1031_1_B	156.06	1.9699	1.6533
TVGAALTNDPR	Unmodified	sp|P54115|ALDH6_YEAST	yes	yes	Hall_60-1031_1_B	81.338	1.3024	0.9498
TVMIAAHGNSLR	Unmodified	sp|P00950|PMG1_YEAST	yes	yes	Hall_60-1031_1_B	128.36	0.37829	0.2785
TVPDMDSEK	Unmodified	sp|P43616|DUG1_YEAST	yes	yes	Hall_60-1031_1_B	50.04	NaN	NaN
TVPFVPISGWNGDNMIEATTNAPWYK	Unmodified	sp|P02994|EF1A_YEAST	yes	yes	Hall_60-1031_1_B	73.036	1.3408	1.1543
TVPQISDQETEKR	Unmodified	sp|P0C2I5|YL12B_YEAST;sp|P47098|YJ11B_YEAST;sp|Q03434|YM12B_YEAST;sp|Q03612|YE11B_YEAST;sp|Q12141|YG11B_YEAST;sp|P0C2I3|YD15B_YEAST;sp|Q12273|YO11B_YEAST;sp|Q12414|YP11B_YEAST;sp|Q07793|YD13B_YEAST;sp|P0C2I9|YP12B_YEAST;sp|P47100|YJ12B_YEAST;sp|Q03855|YD11B_YEAST;sp|Q04711|YM11B_YEAST;sp|Q04670|YM14B_YEAST;sp|Q12269|YG12B_YEAST;sp|P0C2I2|YD14B_YEAST;sp|P0C2J0|YP13B_YEAST;sp|Q92393|YO12B_YEAST;sp|O13527|YA11B_YEAST;sp|Q99231|YD12B_YEAST;sp|P0C2J1|YP14B_YEAST;sp|P0C2I6|YL13B_YEAST	no	no	Hall_60-1031_1_B	41.644	1.7719	1.5584
TVTDKEGIPAGWQGLDNGPESR	Unmodified	sp|P00560|PGK_YEAST	yes	yes	Hall_60-1031_1_B	201.13	0.92205	0.76403
TVVVVGTVTDDAR	Unmodified	sp|P0CX50|RL18B_YEAST;sp|P0CX49|RL18A_YEAST	yes	no	Hall_60-1031_1_B	140.07	1.2235	0.89283
TWETYEMR	Unmodified	sp|P38701|RS20_YEAST	yes	yes	Hall_60-1031_1_B	37.558	1.8519	1.474
TYAAEIAHNISAK	Unmodified	sp|P38061|RL32_YEAST	yes	yes	Hall_60-1031_1_B	122.78	0.78459	0.65851
TYKYPSLK	Unmodified	sp|P05747|RL29_YEAST	yes	yes	Hall_60-1031_1_B	79.906	0.58645	0.56872
TYPVEDPSTENTVCEVSSATTEDVEYAIECADR	Unmodified	sp|P54115|ALDH6_YEAST	yes	yes	Hall_60-1031_1_B	35.439	1.6416	1.2045
TYQGTEDVSDAR	Unmodified	sp|P48606|TBCA_YEAST	yes	yes	Hall_60-1031_1_B	45.161	1.2686	0.96344
VAANLLR	Unmodified	sp|P24279|MCM3_YEAST	yes	yes	Hall_60-1031_1_B	56.026	1.134	0.84183
VAFTVDQMR	Unmodified	sp|P32324|EF2_YEAST	yes	yes	Hall_60-1031_1_B	52.716	1.4595	1.1454
VAPAPFGAK	Unmodified	sp|P17076|RL8A_YEAST;sp|P29453|RL8B_YEAST	no	no	Hall_60-1031_1_B	67.032	1.2618	1.0228
VAPEEHPVLLTEAPMNPK	Unmodified	sp|P60010|ACT_YEAST	yes	yes	Hall_60-1031_1_B	80.638	1.3458	1.1478
VASNSGVVV	Unmodified	sp|P0CX42|RL23B_YEAST;sp|P0CX41|RL23A_YEAST	yes	no	Hall_60-1031_1_B	55.676	1.3421	0.97947
VATTGEWDK	Unmodified	sp|P06169|PDC1_YEAST	yes	yes	Hall_60-1031_1_B	43.808	2.5353	2.223
VATTGEWDKLTQDK	Unmodified	sp|P06169|PDC1_YEAST	yes	yes	Hall_60-1031_1_B	131.53	1.2532	1.2103
VATTGEWDKLTQDKSFNDNSK	Unmodified	sp|P06169|PDC1_YEAST	yes	yes	Hall_60-1031_1_B	60.032	0.18119	0.18014
VAVSDGHTECISLR	Unmodified	sp|P13663|DHAS_YEAST	yes	yes	Hall_60-1031_1_B	37.156	1.0584	0.82329
VCSSHTGLIR	Unmodified	sp|P41057|RS29A_YEAST	yes	yes	Hall_60-1031_1_B	48.44	0.86057	0.64055
VCSSHTGLVR	Unmodified	sp|P41058|RS29B_YEAST	yes	yes	Hall_60-1031_1_B	85.355	0.88917	0.65465
VDFKNPHDIIEGINAGEIEIPEN	Unmodified	sp|P0CX54|RL12B_YEAST;sp|P0CX53|RL12A_YEAST	yes	no	Hall_60-1031_1_B	142.04	0.86319	0.69883
VDFNVPLDGKK	Unmodified	sp|P00560|PGK_YEAST	yes	yes	Hall_60-1031_1_B	93.623	1.3752	1.2912
VDHFLANEAK	Unmodified	sp|P38720|6PGD1_YEAST	yes	yes	Hall_60-1031_1_B	45.433	2.1471	1.7842
VDIIANDQGNR	Unmodified	sp|P10591|HSP71_YEAST;sp|P10592|HSP72_YEAST	no	no	Hall_60-1031_1_B	67.563	2.283	1.6725
VDKPLLK	Unmodified	sp|P0CX46|RL2B_YEAST;sp|P0CX45|RL2A_YEAST	yes	no	Hall_60-1031_1_B	32.47	1.3587	1.2888
VDLSSKPFK	Unmodified	sp|P29509|TRXB1_YEAST	yes	yes	Hall_60-1031_1_B	34.387	NaN	NaN
VDMGTKR	Unmodified	sp|P53095|DSD1_YEAST	yes	yes	Hall_60-1031_1_B	28.529	0.047128	0.039828
VDNFTQK	Unmodified	sp|P38879|NACA_YEAST	yes	yes	Hall_60-1031_1_B	74.415	0.96719	0.754
VEASCFDGNKR	Unmodified	sp|P38912|IF1A_YEAST	yes	yes	Hall_60-1031_1_B	26.707	1.3015	1.1403
VEEMNNIIAASR	Unmodified	sp|O14455|RL36B_YEAST;sp|P05745|RL36A_YEAST	yes	no	Hall_60-1031_1_B	40.589	1.3522	1.0635
VEFLEDTSR	Unmodified	sp|Q3E7X9|RS28A_YEAST;sp|P0C0X0|RS28B_YEAST	yes	no	Hall_60-1031_1_B	135.83	1.4512	1.077
VEIDSFSGAK	Unmodified	sp|P04449|RL24A_YEAST	yes	yes	Hall_60-1031_1_B	46.158	1.7768	1.5636
VESLGSPSGATK	Unmodified	sp|P14832|CYPH_YEAST	yes	yes	Hall_60-1031_1_B	42.395	1.1096	0.90843
VETGVIKPGMVVTFAPAGVTTEVK	Unmodified	sp|P02994|EF1A_YEAST	yes	yes	Hall_60-1031_1_B	137.24	2.6888	2.5372
VFSGNRPTTSILAQK	Unmodified	sp|P12709|G6PI_YEAST	yes	yes	Hall_60-1031_1_B	39.509	1.7268	1.3948
VFSLDPQYLVDDLRPEFAGYSK	Unmodified	sp|P38011|GBLP_YEAST	yes	yes	Hall_60-1031_1_B	20.199	2.2415	1.8948
VGDIVDIK	Unmodified	sp|Q12672|RL21B_YEAST;sp|Q02753|RL21A_YEAST	yes	no	Hall_60-1031_1_B	37.558	1.603	1.2911
VGDPFDESTFQGAQTSQMQLNK	Unmodified	sp|P46367|ALDH4_YEAST	yes	yes	Hall_60-1031_1_B	48.229	NaN	NaN
VGGASEVEVGEKK	Unmodified	sp|P19882|HSP60_YEAST	yes	yes	Hall_60-1031_1_B	62.042	1.5507	1.5067
VGKGDDEANGATSFDR	Unmodified	sp|P14126|RL3_YEAST	yes	yes	Hall_60-1031_1_B	77.468	1.2449	1.0149
VGQSLSIVSNDELSK	Unmodified	sp|P38248|ECM33_YEAST	yes	yes	Hall_60-1031_1_B	69.451	1.0108	0.80433
VGVLSEDKK	Unmodified	sp|P05755|RS9B_YEAST;sp|O13516|RS9A_YEAST	yes	no	Hall_60-1031_1_B	44.863	1.2391	1.1488
VGYTLPSHIISTSDVTR	Unmodified	sp|P10664|RL4A_YEAST;sp|P49626|RL4B_YEAST	yes	no	Hall_60-1031_1_B	149.09	1.3393	1.0082
VHGEEDPTKK	Unmodified	sp|P22943|HSP12_YEAST	yes	yes	Hall_60-1031_1_B	61.344	0.9481	0.87985
VIDVDGNPVIEVQYLEETK	Unmodified	sp|P11484|SSB1_YEAST;sp|P40150|SSB2_YEAST	no	no	Hall_60-1031_1_B	101.92	1.4348	1.2982
VIEQPITSETAMK	Unmodified	sp|P04456|RL25_YEAST	yes	yes	Hall_60-1031_1_B	110.86	1.1563	0.95682
VINDAFGIEEGLMTTVHSLTATQK	Unmodified	sp|P00359|G3P3_YEAST	yes	yes	Hall_60-1031_1_B	204.96	0.83273	0.70018
VISSDAR	Unmodified	sp|P0CX46|RL2B_YEAST;sp|P0CX45|RL2A_YEAST	yes	no	Hall_60-1031_1_B	48.174	1.2291	0.90787
VIVPSPR	Unmodified	sp|P38219|OLA1_YEAST	yes	yes	Hall_60-1031_1_B	34.824	1.2137	0.90714
VLAVGDGIAR	Unmodified	sp|P07251|ATPA_YEAST	yes	yes	Hall_60-1031_1_B	31.422	1.5187	1.109
VLDTGGPISVPVGR	Unmodified	sp|P00830|ATPB_YEAST	yes	yes	Hall_60-1031_1_B	58.676	1.2587	0.94092
VLEELFQK	Unmodified	sp|P16521|EF3A_YEAST	yes	yes	Hall_60-1031_1_B	38.962	1.6836	1.3642
VLENTEIGDSIFDK	Unmodified	sp|P00560|PGK_YEAST	yes	yes	Hall_60-1031_1_B	226.73	1.8854	1.6928
VLENTEIGDSIFDKAGAEIVPK	Unmodified	sp|P00560|PGK_YEAST	yes	yes	Hall_60-1031_1_B	94.201	0.62796	0.62442
VLEQLSGQTPVQSK	Unmodified	sp|Q3E757|RL11B_YEAST;sp|P0C0W9|RL11A_YEAST	yes	no	Hall_60-1031_1_B	141.73	1.0988	0.95156
VLGIDGGEGKEELFR	Unmodified	sp|P00330|ADH1_YEAST	yes	yes	Hall_60-1031_1_B	148.72	1.3803	1.1784
VLIDGPK	Unmodified	sp|P38754|RL14B_YEAST;sp|P36105|RL14A_YEAST	yes	no	Hall_60-1031_1_B	43.124	1.3031	1.1762
VLLSAPLSK	Unmodified	sp|P05743|RL26A_YEAST;sp|P53221|RL26B_YEAST	no	no	Hall_60-1031_1_B	94.302	1.0818	0.82734
VLPELQGK	Unmodified	sp|P00359|G3P3_YEAST;sp|P00358|G3P2_YEAST;sp|P00360|G3P1_YEAST	yes	no	Hall_60-1031_1_B	150.02	1.0735	0.91535
VLPGPEVPKDAVK	Unmodified	sp|P38720|6PGD1_YEAST	yes	yes	Hall_60-1031_1_B	24.191	1.0898	1.0474
VLQALEK	Unmodified	sp|P07281|RS19B_YEAST;sp|P07280|RS19A_YEAST	yes	no	Hall_60-1031_1_B	72.138	1.2386	0.95221
VLQDSGLEKK	Unmodified	sp|P16474|BIP_YEAST	yes	yes	Hall_60-1031_1_B	26.786	0.98704	0.9764
VLVQDLLHPTAASEAR	Unmodified	sp|P38711|RS27B_YEAST;sp|P35997|RS27A_YEAST	yes	no	Hall_60-1031_1_B	120.66	1.3786	1.0668
VMPAIVVR	Unmodified	sp|P0CX42|RL23B_YEAST;sp|P0CX41|RL23A_YEAST	yes	no	Hall_60-1031_1_B	64.776	1.2764	0.9394
VNDAVVTVPAYFNDSQR	Unmodified	sp|P10591|HSP71_YEAST;sp|P10592|HSP72_YEAST	no	no	Hall_60-1031_1_B	95.651	1.1523	0.85644
VNDNNDDDDWNEPELK	Unmodified	sp|P15891|ABP1_YEAST	yes	yes	Hall_60-1031_1_B	53.828	1.9277	1.4704
VNGREGIFPANYVELV	Unmodified	sp|P43603|LSB3_YEAST	yes	yes	Hall_60-1031_1_B	18.136	1.2972	1.3145
VNLDTDCQYAYLTGIR	Unmodified	sp|P14540|ALF_YEAST	yes	yes	Hall_60-1031_1_B	103.77	1.4361	1.0681
VNQGAEEDVR	Unmodified	sp|P32449|AROG_YEAST	yes	yes	Hall_60-1031_1_B	43.808	1.319	1.0408
VNQGWGDDKK	Unmodified	sp|P39015|STM1_YEAST	yes	yes	Hall_60-1031_1_B	25.437	1.6097	1.6103
VNQIGTLSESIK	Unmodified	sp|P00925|ENO2_YEAST;sp|P00924|ENO1_YEAST	no	no	Hall_60-1031_1_B	151.15	1.1298	0.93653
VPDVLHLNK	Unmodified	sp|P0CT04|IPB2_YEAST	yes	yes	Hall_60-1031_1_B	56.729	2.8099	2.3738
VQAVAVLK	Unmodified	sp|P00445|SODC_YEAST	yes	yes	Hall_60-1031_1_B	53.554	1.7479	1.5236
VQGGEEVNAEELK	Unmodified	sp|P0CS90|HSP77_YEAST	yes	yes	Hall_60-1031_1_B	96.015	1.2635	1.0307
VQPEDNK	Unmodified	sp|P22943|HSP12_YEAST	yes	yes	Hall_60-1031_1_B	77.058	0.88106	0.71261
VQQQQLQQAQAQQQANR	Unmodified	sp|P23292|KC12_YEAST	yes	yes	Hall_60-1031_1_B	30.072	1.4459	1.0758
VQQQQQQQQQQQQQQQQQQQQQQQR	Unmodified	sp|Q03761|TAF12_YEAST	yes	yes	Hall_60-1031_1_B	32.337	1.1907	0.87061
VQVGDIVTVGQCRPISK	Unmodified	sp|P0CX48|RS11B_YEAST;sp|P0CX47|RS11A_YEAST	yes	no	Hall_60-1031_1_B	115.5	1.3715	1.1219
VRDQITSLK	Unmodified	sp|P0CS90|HSP77_YEAST	yes	yes	Hall_60-1031_1_B	41.399	0.97356	0.83099
VSDSGIVTLAYK	Unmodified	sp|P04840|VDAC1_YEAST	yes	yes	Hall_60-1031_1_B	33.961	1.2187	1.0337
VSGDLNPIHVSR	Unmodified	sp|P07149|FAS1_YEAST	yes	yes	Hall_60-1031_1_B	53.448	1.084	0.82183
VSGFKDEVLETV	Unmodified	sp|P23248|RS3A2_YEAST	yes	yes	Hall_60-1031_1_B	43.512	1.4725	1.171
VSSASAAASESDVAK	Unmodified	sp|P26785|RL16B_YEAST	yes	yes	Hall_60-1031_1_B	135.6	1.2838	1.0338
VSTNSNRFGVK	Unmodified		yes	yes	Hall_60-1031_1_B	22.474	1.0807	0.80242
VSTQHEKET	Unmodified	sp|P05030|PMA1_YEAST	yes	yes	Hall_60-1031_1_B	26.043	1.3362	1.1892
VSVEGVNVEK	Unmodified	sp|P05739|RL6B_YEAST;sp|Q02326|RL6A_YEAST	no	no	Hall_60-1031_1_B	53.751	2.1707	1.7574
VTDGVMVAR	Unmodified	sp|P00549|KPYK1_YEAST	yes	yes	Hall_60-1031_1_B	108.09	1.6706	1.2329
VTPSFVAFTPEER	Unmodified	sp|P11484|SSB1_YEAST	yes	yes	Hall_60-1031_1_B	73.466	1.3265	0.97384
VTPTKTEVIIR	Unmodified	sp|P05750|RS3_YEAST	yes	yes	Hall_60-1031_1_B	57.836	0.42634	0.33885
VVDAGNK	Unmodified	sp|P05317|RLA0_YEAST	yes	yes	Hall_60-1031_1_B	71.378	2.155	1.7444
VVDALGNPIDGKGPIDAAGR	Unmodified	sp|P07251|ATPA_YEAST	yes	yes	Hall_60-1031_1_B	50.425	NaN	NaN
VVDLVEHVAK	Unmodified	sp|P00359|G3P3_YEAST;sp|P00358|G3P2_YEAST	yes	no	Hall_60-1031_1_B	112.13	2.3071	2.0085
VVDLVEHVAKA	Unmodified	sp|P00359|G3P3_YEAST;sp|P00358|G3P2_YEAST	yes	no	Hall_60-1031_1_B	115.71	0.86271	0.74426
VVEILQNR	Unmodified	sp|P05030|PMA1_YEAST;sp|P19657|PMA2_YEAST	yes	no	Hall_60-1031_1_B	58.194	2.2425	1.6297
VVFRDPYK	Unmodified	sp|P0CX46|RL2B_YEAST;sp|P0CX45|RL2A_YEAST	yes	no	Hall_60-1031_1_B	58.981	0.66623	0.53967
VVGANPAAIK	Unmodified	sp|P22217|TRX1_YEAST;sp|P22803|TRX2_YEAST	no	no	Hall_60-1031_1_B	54.157	1.0376	0.83339
VVGLSTLPEIYEK	Unmodified	sp|P00330|ADH1_YEAST	yes	yes	Hall_60-1031_1_B	164.43	1.5113	1.3363
VVITAPSSTAPMFVMGVNEEK	Unmodified	sp|P00359|G3P3_YEAST;sp|P00358|G3P2_YEAST	yes	no	Hall_60-1031_1_B	93.269	1.5358	1.3029
VVITAPSSTAPMFVMGVNEEKYTSDLK	Unmodified	sp|P00359|G3P3_YEAST;sp|P00358|G3P2_YEAST	yes	no	Hall_60-1031_1_B	80.061	0.60529	0.57106
VVITCDEGKR	Unmodified	sp|P52910|ACS2_YEAST	yes	yes	Hall_60-1031_1_B	15.539	1.1635	1.0031
VVIVKPHDEGSK	Unmodified	sp|P0C2H7|RL27B_YEAST;sp|P0C2H6|RL27A_YEAST	yes	no	Hall_60-1031_1_B	56.122	NaN	NaN
VVNEPTAAALAYGLEK	Unmodified	sp|P0CS90|HSP77_YEAST	yes	yes	Hall_60-1031_1_B	45.14	0.656	0.55694
VVPGYGHAVLR	Unmodified	sp|P00890|CISY1_YEAST	yes	yes	Hall_60-1031_1_B	34.755	0.15139	0.11818
VVPNEKADDDSVTIISAGNDK	Unmodified	sp|P38011|GBLP_YEAST	yes	yes	Hall_60-1031_1_B	149.71	0.94497	0.88744
VVVPQALR	Unmodified	sp|P26785|RL16B_YEAST;sp|P26784|RL16A_YEAST	no	no	Hall_60-1031_1_B	66.994	1.4345	1.0673
VVYEAHNVK	Unmodified	sp|P52910|ACS2_YEAST	yes	yes	Hall_60-1031_1_B	23.32	1.0078	0.87126
VWLDPNETSEIAQANSR	Unmodified	sp|P0CX83|RL19B_YEAST;sp|P0CX82|RL19A_YEAST	yes	no	Hall_60-1031_1_B	66.068	1.693	1.2451
VYPDVLYTSK	Unmodified	sp|P00950|PMG1_YEAST	yes	yes	Hall_60-1031_1_B	78.934	1.1568	0.88065
WAGNANELNAAYAADGYAR	Unmodified	sp|P06169|PDC1_YEAST;sp|P16467|PDC5_YEAST;sp|P26263|PDC6_YEAST	yes	no	Hall_60-1031_1_B	105.14	1.3418	0.98209
WAVLGGLLCLFMVR	Unmodified	sp|P25560|RER1_YEAST	yes	yes	Hall_60-1031_1_B	20.381	NaN	NaN
WFNHIASK	Unmodified	sp|P32471|EF1B_YEAST	yes	yes	Hall_60-1031_1_B	24.03	1.3753	1.2223
WIDTASK	Unmodified	sp|P14126|RL3_YEAST	yes	yes	Hall_60-1031_1_B	50.127	1.4049	1.1359
WSFEEVEVK	Unmodified	sp|P26783|RS5_YEAST	yes	yes	Hall_60-1031_1_B	83.005	1.973	1.5753
WYPSEDVAAPK	Unmodified	sp|P05739|RL6B_YEAST	yes	yes	Hall_60-1031_1_B	54.608	0.96169	0.79176
YAGEVSHDDK	Unmodified	sp|P00359|G3P3_YEAST;sp|P00358|G3P2_YEAST	yes	no	Hall_60-1031_1_B	129.38	2.332	2.0467
YAGEVSHDDKHIIVDGK	Unmodified	sp|P00359|G3P3_YEAST	yes	yes	Hall_60-1031_1_B	24.793	NaN	NaN
YAQGKPEEALEAYKK	Unmodified	sp|Q12118|SGT2_YEAST	yes	yes	Hall_60-1031_1_B	14.171	0.63459	0.63853
YAWVLDKLK	Unmodified	sp|P02994|EF1A_YEAST	yes	yes	Hall_60-1031_1_B	71.451	NaN	NaN
YDADVLDK	Unmodified	sp|Q3E757|RL11B_YEAST;sp|P0C0W9|RL11A_YEAST	yes	no	Hall_60-1031_1_B	51.854	1.4976	1.2114
YDCSFCGKK	Unmodified	sp|P0CX26|RL43B_YEAST;sp|P0CX25|RL43A_YEAST	yes	no	Hall_60-1031_1_B	46.001	0.62385	0.58268
YDLDFKNPESDKSK	Unmodified	sp|P00925|ENO2_YEAST	yes	yes	Hall_60-1031_1_B	17.219	1.0372	1.0404
YDSTHGR	Unmodified	sp|P00359|G3P3_YEAST;sp|P00358|G3P2_YEAST;sp|P00360|G3P1_YEAST	yes	no	Hall_60-1031_1_B	68.485	1.8054	1.3222
YDVVIDQK	Unmodified	sp|P17709|HXKG_YEAST	yes	yes	Hall_60-1031_1_B	81.548	2.8378	2.4383
YESATASALVN	Unmodified	sp|P05756|RS13_YEAST	yes	yes	Hall_60-1031_1_B	67.169	2.03	1.507
YFIQPSGR	Unmodified	sp|P19358|METK2_YEAST;sp|P10659|METK1_YEAST	yes	no	Hall_60-1031_1_B	34.808	1.3959	1.1138
YGASAGNVGDEGGVAPNIQTAEEALDLIVDAIK	Unmodified	sp|P00925|ENO2_YEAST;sp|P00924|ENO1_YEAST	no	no	Hall_60-1031_1_B	105.71	1.2412	1.0566
YGGVYVGTLSKPEVK	Unmodified	sp|P06169|PDC1_YEAST	yes	yes	Hall_60-1031_1_B	136.33	1.2009	1.1051
YGLAEKVEK	Unmodified	sp|P0CX32|RS24B_YEAST;sp|P0CX31|RS24A_YEAST	yes	no	Hall_60-1031_1_B	45.598	0.71517	0.6823
YHIEEEGSR	Unmodified	sp|P00560|PGK_YEAST	yes	yes	Hall_60-1031_1_B	98.233	1.1173	0.81738
YIQTEQQIEVPEGVTVSIK	Unmodified	sp|P05738|RL9A_YEAST	yes	yes	Hall_60-1031_1_B	31.753	1.238	1.1103
YKFPGQQK	Unmodified	sp|P41805|RL10_YEAST	yes	yes	Hall_60-1031_1_B	114.78	0.81232	0.77748
YLAEFSSGDAR	Unmodified	sp|P29311|BMH1_YEAST	no	no	Hall_60-1031_1_B	87.308	1.4003	1.0015
YLDQVLDHQR	Unmodified	sp|P46990|RL17B_YEAST	yes	yes	Hall_60-1031_1_B	108.47	0.52234	0.39902
YLEELQR	Unmodified	sp|P05748|RL15A_YEAST	yes	yes	Hall_60-1031_1_B	47.067	2.0337	1.6043
YLEQVLDHQR	Unmodified	sp|P05740|RL17A_YEAST	yes	yes	Hall_60-1031_1_B	166.55	0.66938	0.48901
YLPDASSQVK	Unmodified	sp|P04840|VDAC1_YEAST	yes	yes	Hall_60-1031_1_B	74.92	1.2209	0.98726
YLVGGNK	Unmodified	sp|P26786|RS7A_YEAST;sp|P48164|RS7B_YEAST	no	no	Hall_60-1031_1_B	50.12	1.233	0.94977
YLVGGNKIQK	Unmodified	sp|P26786|RS7A_YEAST;sp|P48164|RS7B_YEAST	no	no	Hall_60-1031_1_B	28.958	0.1711	0.17027
YLVLDEADR	Unmodified	sp|P06634|DED1_YEAST;sp|P24784|DBP1_YEAST	yes	no	Hall_60-1031_1_B	39.022	1.6471	1.2332
YNIADAAR	Unmodified	sp|P32589|HSP7F_YEAST;sp|P32590|HSP79_YEAST	yes	no	Hall_60-1031_1_B	38.962	1.5795	1.2513
YNPDDTIAPPQDATEESQTK	Unmodified	sp|Q12363|WTM1_YEAST	yes	yes	Hall_60-1031_1_B	64.723	1.2831	1.0258
YNWICDPVHK	Unmodified	sp|P05748|RL15A_YEAST	yes	yes	Hall_60-1031_1_B	87.298	1.4719	1.2467
YPDKAGR	Unmodified		yes	yes	Hall_60-1031_1_B	23.795	1.0419	0.76079
YQALSDPK	Unmodified	sp|P15108|HSC82_YEAST	yes	yes	Hall_60-1031_1_B	33.797	1.2166	0.97793
YQVTVIDAPGHR	Unmodified	sp|P02994|EF1A_YEAST	yes	yes	Hall_60-1031_1_B	170.04	1.1419	0.84607
YSLAPVAK	Unmodified	sp|P00560|PGK_YEAST	yes	yes	Hall_60-1031_1_B	90.777	1.0421	0.91465
YTLENDPEEGADEATLQR	Unmodified	sp|P25631|YCU1_YEAST	yes	yes	Hall_60-1031_1_B	78.763	0.93588	0.68885
YVDEQSKNELK	Unmodified	sp|P0CX52|RS16B_YEAST;sp|P0CX51|RS16A_YEAST	yes	no	Hall_60-1031_1_B	23.376	1.2924	1.1943
YVDEQSKNELKK	Unmodified	sp|P0CX52|RS16B_YEAST;sp|P0CX51|RS16A_YEAST	yes	no	Hall_60-1031_1_B	40.475	0.90108	0.89079
YVDPNVLPETESLALVIDR	Unmodified	sp|P00950|PMG1_YEAST	yes	yes	Hall_60-1031_1_B	110.98	1.325	0.98733
YVVDTSK	Unmodified	sp|P00330|ADH1_YEAST;sp|P00331|ADH2_YEAST;sp|P07246|ADH3_YEAST	yes	no	Hall_60-1031_1_B	94.262	0.96089	0.83848
YYQPQQPQYPQYPQQQR	Unmodified	sp|P43582|WWM1_YEAST	yes	yes	Hall_60-1031_1_B	25.957	0.7433	0.55906

### Sheet: Sheet 2
Peptide identification and quantification data summary from RTS1-ABD experiment. Peptides quantified in a minimum of 2 of 3 trials are shown, ranked by average Log2(H/L) ratio (H from auxin-treated, L from untreated samples). Eisosome subunit peptides are highlighted in green. Additional information can be found within PXD044337.
Phosphorylation sites	Unique (Groups)	Unique (Proteins)	PEP	Score	-Log10 T-test p-value	Log2(H/L Ratio)	Sequence	Uniprot ID	Common name
1	yes	yes	6.457e-209	179.14	1.80548	3.52894	KLIGMTSEEYLTQNK	Q05050	EIS1
2	yes	yes	7.2842e-92	121.47	1.24009	3.49586	SHITLGSSILDGLDDEDDEHNQVLNK	Q06810	OPY2
1	yes	yes	0	236.92	1.55278	3.01817	LIGMTSEEYLTQNK	Q05050	EIS1
1	yes	yes	0.0016147	64.04	1.27184	2.93784	ISYDEAQR	Q04279	SEG1
1	yes	yes	0.01041	53.756	2.71945	2.91605	YTMLSNSR	P34250	SEG2
2	yes	yes	0.00047785	41.904	0.516833	2.90809	ASEALKPDSQKSYAEQGK	P22943	HSP12
2	yes	yes	1.467e-43	96.46	2.36745	2.90231	QLEVDSLINERKSELNATEIELK	Q05050	EIS1
3	yes	yes	6.2799e-38	77.766	2.79618	2.53687	KSSSFAHLQAPSPIPDPLQVSKPETR	Q12329	HSP42
1	yes	yes	4.3162e-10	102.28	2.62005	2.48355	NSSNPADTTDLSK	P43597	YFI6
1	yes	yes	0.029947	51.346	1.60232	2.46019	TSNTYLSR	Q04279	SEG1
2	yes	yes	1.8887e-05	88.552	3.29322	2.44394	SNSAHSALNAR	Q04279	SEG1
1	yes	yes	5.8504e-05	78.95	1.33544	2.42845	KSELNATEIELKK	Q05050	EIS1
1	yes	yes	1.9102e-33	125.61	2.48264	2.34561	TSSLGNTSSTQAK	Q04279	SEG1
2	yes	yes	2.0488e-68	107.36	2.75592	2.3386	KSSSFAHLQAPSPIPDPLQVSKPETR	Q12329	HSP42
1	yes	yes	9.2063e-21	55.492	3.1746	2.28216	SASTMAAPVHPQQQQQPNAYSHPPAAGAQTR	Q03667	MIX17
1	yes	yes	1.6256e-43	87.439	1.25819	2.24428	RTTAPEMEQADPTAVAAAASIGK	Q04279	SEG1
1	yes	yes	2.772e-05	82.543	2.75985	2.2301	QIGSSTSIPTLK	Q02875	SYH1
1	yes	yes	0.0022218	41.412	2.60741	2.11279	SKIPQYNQSFTSR	P34250	SEG2
1	yes	yes	0.0001334	68.257	2.09448	2.10734	RHSAIPLGTPEK	Q04279	SEG1
1	yes	yes	5.2294e-05	67.997	3.27583	2.09161	NNSTSTITQHSQR	Q02100	SKO1
1	yes	yes	5.5776e-09	98.592	2.29252	1.99302	KSELNATEIELK	Q05050	EIS1
1	yes	yes	2.718e-154	169.23	1.63599	1.95273	ASSSTSNLPSFK	P36152	DRE2
1	yes	yes	1.2613e-11	109.66	1.77687	1.91439	SYSVGYQAR	P20485	KICH
2	yes	yes	1.0079e-139	155.79	4.814	1.86949	GESYQSAEQEIDHTAPEK	Q06146	YL257
1	yes	yes	1.3353e-07	104.59	2.09289	1.86902	RNSVMASLSK	Q04279	SEG1
1	yes	yes	1.7399e-13	104.41	2.24021	1.79999	KASSSTSNLPSFK	P36152	DRE2
1	yes	yes	0	242.26	2.58751	1.75634	TMTSFESGMDQESLPK	P40563	AIM21
1	yes	yes	0.00023314	84.507	2.68829	1.74768	RPQSVGQFR	Q04279	SEG1
1	yes	yes	2.9988e-07	81.017	1.80162	1.7435	QKSSAEFLR	Q06146	YL257
1	yes	yes	4.4361e-06	88.734	2.5548	1.69169	SSAEFLR	Q06146	YL257
1	yes	yes	0.0016147	64.04	0.926184	1.66544	EQSEMNLR	P38814	SBE22
1	yes	yes	1.6356e-06	78.244	2.67035	1.66292	AKPPTTSTSLDFQR	Q07872	ENT4
1	yes	yes	1.0559e-68	105.84	1.59887	1.63953	SHITLGSSILDGLDDEDDEHNQVLNK	Q06810	OPY2
1	yes	yes	9.219e-115	92.732	1.42797	1.63374	AQTVVQNNTNNSFSYDNNNGQATLQQQQPQQPPPLTHSSSGLKK	P34216	EDE1
1	yes	yes	1.8419e-85	104.33	0.737636	1.59422	ESVVSTVSTISQLQDDTEPIHMR	P21192	ACE2
1	yes	yes	0.0017454	53.252	0.895675	1.56897	KKQTSAFIEGLR	P39969	BOI2
0	yes	yes	2.7586e-05	86.624	0.56427	1.56623	LSWSIDDEWLK	P27476	NSR1
1	yes	yes	0.0066023	59.426	1.28308	1.54425	ASNTSITK	P47035	NET1
3	yes	yes	4.9602e-09	49.479	0.784618	1.53828	SAAQSQLPNTFDKDNEGMDADHSVK	P36169	SKG1
1	yes	yes	0	325.79	3.57303	1.49471	GESYQSAEQEIDHTAPEK	Q06146	YL257
1	yes	yes	0.00022919	49.463	1.39344	1.48552	DKSKGNDAFSDLFSYSK	Q03769	ENT5
2	yes	yes	0.0032731	41.092	1.7307	1.48093	KFSVSSNLTSTR	Q08236	AVO1
1	yes	yes	4.577e-05	65.477	1.41282	1.46254	RNSTQEVGEPIPR	Q12192	RFM1
1	yes	yes	6.2597e-06	83.769	1.62258	1.4391	SEASIYTLPTSLK	P38590	MSG5
1	yes	yes	2.1612e-23	79.568	2.83453	1.43881	QNSSSDINQNDDSSSMNATMR	Q05166	NUP59
1	yes	yes	0.00084629	47.548	0.797345	1.43226	RISDVEVPHFTR	P25389	KCC4
2	yes	yes	0.00017428	61.375	1.58313	1.39945	NNGSNTSNNINYK	Q08157	YOL19
1	yes	yes	0.00045652	61.375	2.84138	1.39227	LSSSLSANDEDFR	Q04922	MFB1
1	yes	yes	1.0393e-42	104.89	1.72618	1.36838	EENAEEDDESEWSDDEPEVVR	P38788	SSZ1
1	yes	yes	2.3439e-26	79.693	1.25796	1.34769	DTASLATNWK	P33749	MSN4
2	yes	yes	0.00046369	58.159	2.38702	1.34364	RHSAIPLGTPEK	Q04279	SEG1
2	yes	yes	4.0384e-92	120.98	1.70558	1.34348	KNSSGTVGPLCFQELNEGFNDSLISPK	P08153	SWI5
1	yes	yes	1.2007e-23	78.837	0.694374	1.34175	GVGSSTEVVHNSVENEKLHPAR	P24869	CG22
1	yes	yes	0.00016623	80.96	0.680452	1.33521	QKESEGCITTLK	Q12494	KCS1
1	yes	yes	4.8459e-05	95.018	1.78233	1.29004	QLEVDSLINER	Q05050	EIS1
1	yes	yes	8.6691e-05	98.156	1.83079	1.2783	KLSSPDTESK	P40563	AIM21
2	yes	yes	0.0011558	48.704	1.03826	1.25895	TTSVGSLSSMSNR	P33306	BCK2
2	yes	yes	2.8213e-07	58.09	1.01561	1.25469	AKTMTSFESGMDQESLPK	P40563	AIM21
1	yes	yes	1.6375e-38	112.64	2.66146	1.2487	AKTTSYFTSSSSNNTTMR	P23493	MBR1
1	yes	yes	8.4363e-57	115.39	1.87686	1.2433	STSNLSSPSPVVLSNNEQESAR	P47166	SGM1
0	yes	yes	5.8478e-24	112.5	0.52717	1.22964	QQFDTIMNYIDIGKK	P54115	ALDH6
1	yes	yes	5.4201e-154	167.71	1.92216	1.22902	LKQLEVDSLINER	Q05050	EIS1
1	yes	yes	1.864e-13	58.904	0.338412	1.22799	SPNSNLAGHQSMADNPAELSDALK	P53104	ATG1
2	yes	yes	2.3723e-06	59.469	2.92569	1.22283	SRSSAIAIPTHLYGLEK	P23493	MBR1
1	yes	yes	6.4704e-26	122.51	1.48455	1.21959	SNESHLGFK	Q04279	SEG1
0	yes	yes	0.016737	15.984	0.555532	1.20648	AQLDVSNDKDKGSETDVDK	P50109	PSP2
1	yes	yes	0.023576	41.54	1.36316	1.19967	NSNTFNSLK	P25579	LRE1
1	yes	yes	1.546e-101	90.349	1.53413	1.19602	KSSNISLPSVSAPPLPSASLPTHVSNPPQAPPPPPTPTIGLDSK	P37370	VRP1
1	yes	yes	0.0011053	70.332	0.387105	1.186	LFNKWSFEEVEVK	P26783	RS5
1	yes	yes	0.00055145	60.628	2.31867	1.17448	RHSLMTIPEK	P40095	YEY8
2	yes	yes	4.688e-23	111.83	2.66242	1.16303	SSISNTSDHDGANR	Q03559	YM8V
1	yes	yes	1.1088e-14	102.73	1.67273	1.16093	SESAPPDLEVMVDK	P25579	LRE1
2	yes	yes	0.00011883	56.407	1.07027	1.15615	SRSFIHHPANEYLK	Q12753	HAA1
1	yes	yes	9.6274e-12	42.015	0.877292	1.15276	EANEKLETDLEKVENVSPHFNETASMMSGVTR	P34237	CASP
1	yes	yes	1.1178e-05	55.589	0.505264	1.14277	LYYCSQDSSNEDIAPEEK	P40095	YEY8
1	yes	yes	1.6502e-10	58.722	0.503832	1.14082	NEQASSVYSTQLLADIISEASK	P16861	PFKA1
1	yes	yes	0	237.07	0.886306	1.13533	TISGLNMTALTR	Q08921	TCO89
2	yes	yes	4.6905e-78	135.27	1.92059	1.13314	ANSNEDGESVSSIQESPK	P34216	EDE1
2	yes	yes	0.00012431	56.017	1.02586	1.13241	IASPIQHEHDSGSR	P38427	TSL1
1	yes	yes	0.0008547	53.754	0.921795	1.12534	TYTNHSSSFTR	P39955	SAP1
1	yes	yes	5.5896e-07	103.88	2.63907	1.12063	NRSSSILFQR	P32047	MLF3
0	yes	yes	0.00059001	46.408	0.280591	1.12062	NLEDDSLLSYPIKLDR	P32496	RPN12
2	yes	yes	1.1323e-124	123.62	0.799655	1.11539	STTPNGVNQFLNMNQTTISR	Q03833	GIS1
1	yes	yes	0.045274	42.095	1.51346	1.10904	KKQESISDAQR	P33306	BCK2
1	yes	yes	1.0506e-17	117.7	2.0268	1.10474	SNTPLLGGR	P32909	SMY2
1	yes	yes	8.2505e-06	61.097	1.59104	1.09554	NIVQYPSVVADDHHMK	P38623	RCK2
1	yes	yes	0.00038456	62.14	1.96392	1.09128	LNAQMTMSDSVSR	Q04279	SEG1
1	yes	yes	0.0088938	43.991	2.05976	1.09102	KLSSSMPNSPK	Q07533	CYK3
0	yes	yes	0.0047799	55.549	2.37087	1.08946	NEDQVGQAIK	P14065	GCY1
1	yes	yes	4.7093e-255	193.23	1.16315	1.08866	GPSSITDFLNLK	P36041	EAP1
2	yes	yes	1.7247e-06	49.199	2.65403	1.07954	TNSATLPSSESSPASPDLKLSR	P32047	MLF3
2	yes	yes	0.00040217	61.409	0.467811	1.07614	NASTGSLQASVK	P36166	PXL1
1	yes	yes	7.6944e-39	130.01	3.06439	1.07326	SQAYSCPFILK	P32047	MLF3
0	yes	yes	0.01654	47.849	0.517516	1.06912	DEMDDLR	P16547	OM45
1	yes	yes	2.3846e-06	66.12	0.694806	1.06838	GRNSSNPADTTDLSK	P43597	YFI6
2	yes	yes	6.1076e-06	81.311	1.62747	1.06455	RNSNTINSIFNYK	P25579	LRE1
2	yes	yes	7.2636e-06	56.959	1.66756	1.05195	SGSNISQGQSSTGHTTR	P53297	PBP1
1	yes	yes	2.1658e-44	95.666	1.60628	1.05134	TVAADQSATAPSSPTMNSSVTTINR	P48361	ASK10
1	yes	yes	0.00029445	63.76	1.72947	1.04087	SQIDTDYALRR	Q08981	ACM1
1	yes	yes	7.8231e-35	95.212	4.68276	1.03942	TNSATLPSSESSPASPDLKLSR	P32047	MLF3
1	yes	yes	4.4839e-144	169.58	1.7902	1.03862	GMSQEIQSK	P36139	PET10
1	yes	yes	3.3903e-50	99.021	1.53714	1.03689	TTIDIDTSVPIISSYTTPTVSLSK	P39969	BOI2
1	yes	yes	0.010308	65.5	2.24076	1.02997	SKVGSIFGR	P25623	SYP1
1	yes	yes	2.544e-10	70.414	1.55456	1.02029	ALTNTDNFIEMYHNQQR	Q12236	PKH2
1	yes	yes	2.5319e-97	149.69	1.84292	1.01957	TAISQDGSAFAK	Q08926	UIP4
2	yes	yes	1.3361e-47	101.05	0.570743	1.01836	STSAGNSITANAPVVPK	P48361	ASK10
1	yes	yes	0.00082093	52.79	0.901483	1.01673	SSAAPPPPPRR	P15891	ABP1
2	yes	yes	1.5912e-15	88.168	2.01757	1.01444	SMSKPSPVLLPLKSNSK	Q12515	PAR32
1	yes	yes	2.0242e-32	123.02	1.88681	1.00655	ANSSTLIHQLSR	P32488	ISF1
0	yes	yes	0.004715	40.589	1.09216	1.00616	GSIDITTTNSYEK	P19882	HSP60
1	yes	yes	5.2819e-67	126.09	1.71794	1.00232	SQSSNSSDSSYTIDGPEANHGR	P38266	AIM3
3	yes	yes	2.7076e-08	60.472	0.795618	0.996502	RANSNEDGESVSSIQESPK	P34216	EDE1
1	yes	yes	0.0068881	58.37	1.17421	0.9965	RNSFMGFGK	P39967	UBP9
1	yes	yes	0.00046706	79.474	1.45988	0.993408	INSLTQR	Q04279	SEG1
1	yes	yes	1.0212e-60	142.83	1.48864	0.99154	DVESSVLQR	P53858	BNI4
1	yes	yes	3.7785e-05	56.9	1.16871	0.99014	RKSSLFLPSTLNGDTK	P35201	CENPC
1	yes	yes	0.003904	59.426	1.45171	0.988594	KQESISDAQR	P33306	BCK2
2	yes	yes	5.0656e-05	70.41	1.44548	0.987055	RLSTSSAAPPTSR	Q05812	MSC3
1	yes	yes	2.749e-55	137.59	1.61436	0.982746	SQAYSCPFILKR	P32047	MLF3
1	yes	yes	1.3712e-115	159.52	1.76819	0.98271	SVSTEDNIHLLR	Q03758	BUL2
1	yes	yes	1.0251e-09	102.62	1.68247	0.980757	NTLSDEEDLEQR	Q03125	NRG1
1	yes	yes	2.0465e-11	47.807	1.71685	0.976034	NFSANDVSSSPMVSEEVNGSEMDFNPK	P40450	BNR1
1	yes	yes	3.6319e-78	136.34	2.85081	0.972864	FADSDSEDESQFFNQGPSK	Q04279	SEG1
3	yes	yes	0.00013951	65.092	1.9763	0.971038	SHSLVSHAPSIPR	Q05812	MSC3
2	yes	yes	3.1894e-68	93.961	1.84435	0.969432	AASPFSSMKEPFIPQSSGVMSSSFWHGDHPESR	P32909	SMY2
1	yes	yes	0.00042608	55.885	0.529659	0.958928	RLSSQNVNYDLK	Q04779	RCO1
1	yes	yes	7.3236e-24	90.412	0.982232	0.949106	SSLFLPSTLNGDTK	P35201	CENPC
1	yes	yes	0.00033472	85.813	1.76094	0.939707	SAGPPSTSNR	P38845	CRP1
1	yes	yes	1.2005e-29	101.75	2.03371	0.934731	RTSYIDQYSSSDSNFNSR	P39969	BOI2
2	yes	yes	1.7389e-192	174.78	1.84367	0.933953	TTPLSANSTGVSSLTR	P34216	EDE1
1	yes	yes	1.943e-65	121.27	1.24266	0.930905	SSTPLSGAASSSCFQYNNVR	P38349	UBX7
1	yes	yes	2.4187e-09	50.099	1.09895	0.929704	LINDVSIPENDSSIRPHLMATDSGR	Q12276	HER1
1	yes	yes	2.3234e-44	81.297	2.18218	0.926602	SKTSNSFNTSSTPTPPPDASSGVMAMK	P53604	MSO1
1	yes	yes	1.5381e-14	98.439	2.29181	0.926217	SSAIAIPTHLYGLEK	P23493	MBR1
1	yes	yes	1.4615e-78	92.101	1.10771	0.916027	AYHNFSSGTVPTLGNSPYTTPQLNQQDGFQQPQAFTPK	P38810	SFB3
1	yes	yes	1.0226e-78	107.45	0.314599	0.903302	AKNSLELELSDDDEDDVLQQYR	P25588	MRC1
1	yes	yes	0.00095261	60.518	1.04212	0.900678	RDSLSIPR	P40095	YEY8
1	yes	yes	1.6628e-07	105.4	1.09105	0.898364	VGEGTYGVVYK	P00546	CDK1
1	yes	yes	0	330.9	1.22848	0.896987	GLSGTAIFGFLGHNK	P21192	ACE2
1	yes	yes	0.0070921	64.827	1.43245	0.89634	SMSLREPLITK	P34250	SEG2
1	yes	yes	0	205.42	0.439041	0.894818	YFDPIFEDLVTLSPR	P16451	ODPX
2	yes	yes	2.7173e-13	94.281	1.2598	0.892602	RKSSTAPDEISTSTK	P50942	INP52
1	yes	yes	0.02287	44.203	1.40966	0.891205	TQLSAITK	P53278	YG3A
1	yes	yes	1.0179e-05	52.483	0.433089	0.888934	LLEYDNIEGMILLSELSR	P20459	IF2A
1	yes	yes	3.2092e-75	112.11	1.70983	0.885516	RSSPFFEGESAILDDDDCNYGYTLDTPK	P53289	RTS3
1	yes	yes	0.00074015	76.1	2.50404	0.885135	SISSSLNR	P33749	MSN4
2	yes	yes	1.3328e-13	61.911	0.731915	0.88394	DLEEVINSEETEILSAIESDSNK	Q12080	NOP53
1	yes	yes	4.7222e-25	58.49	1.28113	0.883057	FNNITVPEMAIDSDEEDFVHPSIDDHMLPR	Q12128	BAG7
1	yes	yes	2.6302e-06	73.781	1.68774	0.882162	SCSLSSPTYSK	Q08490	SGO1
1	yes	yes	2.5926e-07	105.52	1.99243	0.880688	TSSLPNQR	Q04279	SEG1
1	yes	yes	4.5001e-07	71.601	0.974505	0.880098	HHSGSQGFSSNNPFR	P53739	FPK1
1	yes	yes	0.0011914	48.112	0.854357	0.879385	IDEALPAESELAPSR	P23493	MBR1
1	yes	yes	5.2996e-35	130.66	1.92772	0.877694	FITPFTPK	P08153	SWI5
1	yes	yes	0.05174	64.265	2.10318	0.875069	ETFTPR	Q03661	ESC1
1	yes	yes	0.010232	65.842	1.53193	0.872504	LMSFFKESR	P36041	EAP1
1	yes	yes	3.2091e-55	104.51	0.245211	0.872211	ADDDVSNNDEEVENGLDHGNSNDR	Q03280	TOM1
1	yes	yes	5.6938e-07	72.819	2.1398	0.872142	MFSGEEYINCPMTPK	P47074	MAD3
1	yes	yes	0.019296	58.981	1.29543	0.871778	SKVIVPK	Q05518	PAL1
2	yes	yes	4.6609e-09	59.678	1.16337	0.868645	SSSFAHLQAPSPIPDPLQVSKPETR	Q12329	HSP42
1	yes	yes	0.0017659	62.408	1.63051	0.864207	SWTFGLPSPLK	P34250	SEG2
2	yes	yes	6.9232e-50	62.792	0.782163	0.862461	KSSNISLPSVSAPPLPSASLPTHVSNPPQAPPPPPTPTIGLDSK	P37370	VRP1
1	yes	yes	4.086e-45	109.25	2.34881	0.861988	SNNWTPGEASDTPPLPPHATPK	P25623	SYP1
1	yes	yes	0.0063035	46.158	0.347285	0.861969	TSDGNFEAMAK	Q08484	GYP1
1	yes	yes	2.8265e-17	111.12	1.87026	0.86193	AMDNGLSLPISR	P23642	VAN1
1	yes	yes	4.026e-124	166.19	1.92384	0.858511	YAAGTFTPR	P21192	ACE2
0	yes	yes	2.6258e-06	69.716	1.01607	0.855677	EDEEDKFDAMGNK	P16521	EF3A
1	yes	yes	1.822e-10	102.71	1.86739	0.851282	SFSLPR	P23493	MBR1
1	yes	yes	4.7894e-05	63.894	1.17022	0.850527	SNSNNVVNIDNAYK	Q08581	SLK19
1	yes	yes	1.2187e-68	141.38	1.09937	0.849596	SASSSSTINHVLK	Q06440	CORO
1	yes	yes	2.4128e-230	175.34	0.720485	0.84665	SILFGSEGEDIAALGEEIVIGVNK	Q07532	IWR1
0	yes	yes	0.0074733	32.523	0.657493	0.845993	KNGVDVDDAK	Q03104	MSC1
1	yes	yes	0.00067808	90.05	1.2352	0.844743	AASEPFNTAK	P25341	KIN82
2	yes	yes	5.7958e-194	175.39	1.5822	0.843181	ETYDSNESDDDVTPSTK	P32499	NUP2
3	yes	yes	5.3832e-55	77.982	1.7633	0.839776	RYSNTTINNANGGTSAGSTTGAALSRSPSNQQYLLK	P40463	VHS2
1	yes	yes	8.1572e-66	127.5	3.17221	0.838435	SSISNTSDHDGANRASDVK	Q03559	YM8V
1	yes	yes	2.6785e-82	139.65	0.948356	0.828652	DEEAPSENEEDELFGEK	P41895	T2FA
1	yes	yes	1.2085e-10	75.773	1.73533	0.824472	SRSSAIAIPTHLYGLEK	P23493	MBR1
1	yes	yes	2.0689e-193	169.36	2.74152	0.823796	SENNDQNDVDEESEEKEIEQVK	Q12191	BUG1
2	yes	yes	1.465e-05	85.457	2.13285	0.822263	SMSKPSPVLLPLK	Q12515	PAR32
0	yes	yes	0.0031795	21.667	2.02441	0.82198	FGMQESPDLVGVLKPHIDR	Q12443	RTN2
1	yes	yes	5.2195e-78	125.52	1.35119	0.82155	DSEVQTVNMTTSPSLSALADILNER	P53858	BNI4
1	yes	yes	0.0099508	58.172	1.43385	0.820904	SATRSPSAFNR	P38427	TSL1
1	yes	yes	0.0024069	66.595	1.78411	0.818237	SCSMTAAQQR	P33304	AFR1
1	yes	yes	1.4238e-30	62.57	4.22693	0.815293	APPVTAAPLPSVTPVPPAVPVPQANTSNEK	P32521	PAN1
1	yes	yes	0.0045394	66.758	1.5081	0.812973	EGTPLENRR	P35197	GCS1
1	yes	yes	1.6203e-50	101.3	1.47563	0.812465	KVSETNITNDDLLNATLSSYYKK	P53191	PIB2
2	yes	yes	3.3831e-08	46.404	1.3209	0.812301	TITPSPPTQHQSILPTAVDNVPR	Q07351	STP4
1	yes	yes	6.8502e-14	110.66	0.658696	0.811479	SSPDAVDSVGK	P53629	ARE2
1	yes	yes	0.010116	54.416	0.742263	0.8107	NIPSAHMK	Q12224	RLM1
1	yes	yes	1.4668e-192	174.62	1.69165	0.801277	IYSSVATPQALNDELK	P33749	MSN4
1	yes	yes	2.2371e-54	132.59	2.26504	0.800802	TSSLIDSIGIQR	P32909	SMY2
0	yes	yes	9.8877e-19	120.15	0.295396	0.793714	NLHPDIDNK	P04147	PABP
1	yes	yes	0.00066263	59.185	0.85005	0.79145	QSIPELFSGACTK	P23493	MBR1
1	yes	yes	0	211.62	3.07051	0.79117	ATLNTQRLSAMIDSLNNEKDDR	Q08229	NBA1
1	yes	yes	7.4523e-43	105.16	1.03186	0.790703	SSTPNAESQLLSASDKDNGK	P36041	EAP1
1	yes	yes	1.0968e-18	65.901	0.943372	0.78946	GMNQSENDDDENNDEDDDDHGNFER	Q12224	RLM1
2	yes	yes	4.9686e-39	67.353	0.549745	0.788153	SLGVSPDSLEHTFSGFSQGSSIEDDQDAISNQEK	Q05050	EIS1
2	yes	yes	5.6752e-43	84.035	2.21939	0.787885	RPSSAVSLNMALLAR	P32047	MLF3
1	yes	yes	0.020508	44.203	1.70004	0.786241	TTDSLPAIK	P40021	ZRG8
0	yes	yes	0.0028561	37.681	1.83769	0.785682	VFQFAKPPHDK	Q08742	RDL2
1	yes	yes	4.2117e-49	87.803	0.372075	0.785012	GVFQGVHDSAEKGKDNAEGQGESLADQAR	P22943	HSP12
0	yes	yes	0.00010609	51.286	0.765271	0.78483	DEAIPELVEGQTFDADVE	Q02642	NACB1
1	yes	yes	0.0050088	73.985	0.883884	0.784587	TASFGAAESSR	P50077	CCH1
1	yes	yes	2.4879e-20	90.714	1.27512	0.779567	NVDAVRPSSLTLTADDLK	Q08729	DSE3
1	yes	yes	1.7384e-193	168.92	1.29739	0.779196	AMSLQSFPNGNPLMQAPTPHPR	P39523	YM11
1	yes	yes	0	210.34	1.06704	0.777961	ATSLMVLPDNDTASK	Q08217	PSK2
0	yes	yes	0.0015051	67.726	0.543961	0.77188	DRDNFDEVAK	P38071	ETR1
1	yes	yes	1.7096e-162	150.45	1.87678	0.771696	SQSLTSSVANNAPQSVRDDVELPETLEER	P34216	EDE1
1	yes	yes	3.4006e-17	110.29	2.12098	0.770941	GSTPCLIGDSIR	Q06146	YL257
1	yes	yes	2.3509e-56	118.16	3.56373	0.769931	SASSSSTINHVLKEDNSINK	Q06440	CORO
2	yes	yes	1.4805e-10	74.561	0.753406	0.769401	RNTQDSNLPNIPFHASK	P38994	MSS4
1	yes	yes	1.8221e-06	75.97	1.01982	0.767662	SRTPTDALMANSIK	Q04007	SND1
1	yes	yes	0.00019736	62.658	1.76153	0.766335	KMSWAAIATPKPK	P35732	DEF1
1	yes	yes	0.0026515	75.229	1.78715	0.765255	QSLSNSSPMK	P38826	ORC6
2	yes	yes	1.7622e-06	41.483	0.64419	0.764842	TDATNTPILTATTNTTANNSLMNLK	P33749	MSN4
1	yes	yes	8.1341e-46	123.03	1.33954	0.76128	SQSLTSSVANNAPQSVR	P34216	EDE1
2	yes	yes	3.2346e-05	65.092	1.28701	0.759162	SATPANSSNGANFQK	P35197	GCS1
1	yes	yes	6.8384e-09	74.769	2.22782	0.756581	NSSTSSRPFSVNNPFR	Q05518	PAL1
1	yes	yes	6.8635e-241	179.87	1.99852	0.756025	SSTSVQSSATPPSNTSSNPDIK	P43574	GAT1
1	yes	yes	2.0594e-130	143.06	1.77689	0.752137	KSSSFAHLQAPSPIPDPLQVSKPETR	Q12329	HSP42
1	yes	yes	5.6262e-46	120.24	1.79248	0.751437	EQNSENAEVSQSGTNMAK	P34250	SEG2
1	yes	yes	2.3881e-05	62.89	1.04235	0.750087	NSEGSSPCYNDDQIR	P48361	ASK10
1	yes	yes	1.0247e-38	131.13	1.58438	0.748934	GNDFATPITQK	P35201	CENPC
1	yes	yes	0.0020926	40.515	0.804715	0.748595	LKDNQANSPDSVKR	P36075	CUE2
1	yes	yes	0	278.97	2.13298	0.745392	ASSFTQSSFSNFFK	P39523	YM11
1	yes	yes	4.1907e-34	84.181	2.30563	0.744973	GANPYLTNTSSDTFSLDSENVNSK	P34250	SEG2
2	yes	yes	1.8592e-67	139.89	1.89597	0.744661	SSSSTSNLSLNR	Q12044	RCN2
2	yes	yes	1.0587e-10	54.235	0.847403	0.740799	KIKSSTSVQSSATPPSNTSSNPDIK	P43574	GAT1
1	yes	yes	6.0484e-35	127.4	1.44234	0.740395	SNSYDGFR	Q02866	MUK1
0	yes	yes	0.00076154	19.692	0.275436	0.740092	VISLDLNNNEEDDEEFEDAAEKFENAYNFR	P42846	KRI1
2	yes	yes	4.8784e-27	109.42	1.7568	0.738042	SGEYHLHPPGYTTNGSR	Q05812	MSC3
1	yes	yes	3.2796e-76	99.846	0.971109	0.738042	LINDVSIPENDSSIRPHLMATDSGRIIDVTTGK	Q12276	HER1
1	yes	yes	1.8256e-236	166.1	1.51614	0.73785	KTSNSNLNSHLASTPTTSTNQTTSNSFVLQNPPTK	P40021	ZRG8
1	yes	yes	6.5455e-08	95.401	0.815632	0.734653	FFSPSSNIPTDR	P38427	TSL1
1	yes	yes	7.4853e-10	72.417	1.58973	0.734201	ESLESHLNDDVIILANK	Q05050	EIS1
0	yes	yes	0.0054663	14.483	1.42924	0.734001	AVLDKLPSTSQPNVYPMDESLIGSDAESNNK	P38858	SOL3
1	yes	yes	4.2129e-19	96.135	1.33839	0.732378	LSSFEYGGYGEYGNGS	P32607	RTG1
1	yes	yes	2.911e-46	97.974	1.7312	0.731707	TPSPSSSALNSSNTSNAWTTVSSK	Q02875	SYH1
1	yes	yes	2.1945e-132	152.04	1.64738	0.731299	ASKSNSLITSTDPVEDHISK	Q06146	YL257
1	yes	yes	1.7445e-36	131.82	1.42721	0.730879	GLYSPESEK	P28003	FUN19
1	yes	yes	5.7454e-18	107.34	1.14535	0.7279	SFTPSKSPAPVSKK	P15891	ABP1
1	yes	yes	0.0084119	54.608	0.739132	0.725497	SFSDGHFFK	Q06681	YSP2
1	yes	yes	0.00049887	55.724	2.48983	0.725213	SFIHHPANEYLK	Q12753	HAA1
1	yes	yes	0.0017573	52.928	1.1803	0.724821	NNSQGNAQYYNNR	P39936	IF4F2
1	yes	yes	1.0294e-76	130.49	0.525716	0.71942	ADSGDTSSIHSSANNTKGDK	Q06385	VPS74
2	yes	yes	1.6644e-16	79.445	1.46605	0.71799	RANSNEDGESVSSIQESPK	P34216	EDE1
1	yes	yes	3.7711e-125	126.48	0.597404	0.717399	DLLSKSPSEWQDIIHQR	P33308	MED9
1	yes	yes	2.1754e-05	84.289	1.46623	0.714689	GVERPSTPFSDYR	P32578	SIP1
1	yes	yes	2.2779e-06	80.688	0.423938	0.714676	IMSPECLK	Q03898	FIN1
0	yes	yes	0.043856	15.942	1.56129	0.713592	EATETSSAVQTKEPEEK	Q05050	EIS1
1	yes	yes	5.7683e-05	67.275	0.71977	0.710726	EVPTLSQLNTTVSR	P39969	BOI2
1	yes	yes	2.418e-19	59.661	0.773722	0.71001	YQNHNVGQNVEPSSVLSPQHQISNGLDGK	P40021	ZRG8
3	yes	yes	1.521e-46	80.139	1.69354	0.707953	GGAGNIISPKSSRNTINHNLNDDDEDKFNLK	Q12515	PAR32
1	yes	yes	6.1799e-83	119.18	1.83984	0.705292	LQTVSQQIQPPLNVSTPPPGIFGPQHK	P34909	NOT4
1	yes	yes	0.01344	63.966	1.43153	0.699036	ESTGFKPGSAK	P00045	CYC7
1	yes	yes	1.5957e-29	111.64	1.17345	0.698808	VDFSAPPLVPTNSTTK	Q06677	SWA2
1	yes	yes	0	302.34	0.875956	0.697949	GQTTVSANVLNIEDFYK	P23900	FPS1
1	yes	yes	2.7625e-35	86.304	1.6022	0.696455	EPFIPQSSGVMSSSFWHGDHPESR	P32909	SMY2
0	yes	yes	9.7309e-15	106.01	0.835298	0.694264	VVAETTYIDTPDTETK	Q08412	CUE5
1	yes	yes	3.3075e-12	40.777	1.08649	0.693652	TLENSVAPALDASCSIVNDENTDLSDVDMVYSR	P32047	MLF3
1	yes	yes	2.7592e-05	78.888	0.696939	0.692195	TGSLSHISSAHPR	P24870	CG23
1	yes	yes	1.2411e-31	77.641	2.02721	0.692024	NTAGVLTSSNGNFATNSVAASTPK	Q12132	USV1
2	yes	yes	7.0049e-24	106.82	1.26886	0.690983	NSLNHSNSTLNVGPSR	P40357	SEC9
0	yes	yes	3.2731e-25	74.584	0.332812	0.690607	LTALFDSCHSGTVLDLPYTYSTK	Q08601	MCA1
1	yes	yes	0.00049764	68.893	1.76817	0.690173	SHSNILKPPVR	P40316	SECU
0	yes	yes	4.1126e-06	77.64	2.21677	0.69011	NNTGDANTEEAAAR	P16547	OM45
1	yes	yes	0.00019584	58.83	1.32698	0.68998	NHSKGNLLVVQSK	P40476	PRM5
0	yes	yes	1.2394e-69	99.441	0.481832	0.689033	SGSATQFDATDFATNEDLVELVK	P35719	MRP8
1	yes	yes	5.0826e-05	58.159	0.668235	0.686433	MEESLISPENTHNK	P38283	SLI15
1	yes	yes	0.00061433	89.548	1.21049	0.686268	AISSDQLFGR	P38682	GLO3
1	yes	yes	3.7558e-51	101.87	2.4862	0.685569	IKSSTSVQSSATPPSNTSSNPDIK	P43574	GAT1
1	yes	yes	1.4708e-292	198.78	1.21331	0.684153	SSENVQVDLANFEK	P22147	XRN1
0	yes	yes	7.5538e-08	27.293	1.69984	0.681615	LNIPTGIPLVFELDENLKPSKPSYYLDPEAAAAGAAAVANQGK	P00950	PMG1
0	yes	yes	0.002261	57.859	0.755522	0.681089	GEQSEQQIAER	P16547	OM45
2	yes	yes	9.9731e-57	127.97	1.18992	0.680782	SQSLTSSVANNAPQSVR	P34216	EDE1
1	yes	yes	0	180.49	1.24143	0.680029	TSPSPAQLYSWQSPTLSFSGPK	P39969	BOI2
1	yes	yes	1.8654e-38	131.06	1.78706	0.677921	SSKSFLNFIGR	Q08732	HRK1
1	yes	yes	2.5754e-96	147.12	1.05809	0.676724	LSTSSSPSSSPMSAQR	P53289	RTS3
2	yes	yes	1.4556e-08	61.648	0.541035	0.675774	DANSSDEEFAQSLEAEMNK	P54000	SUB1
1	yes	yes	1.1755e-105	160.75	2.38287	0.675318	STPIFFHR	Q12123	DCS2
1	yes	yes	0.037784	57.348	1.34615	0.673376	YKDPQSPK	P53252	PIL1
2	yes	yes	1.9035e-17	112.43	0.540504	0.673071	SASSSSTINHVLK	Q06440	CORO
0	yes	yes	1.2773e-05	53.278	1.13803	0.670582	YATDSIEDLKTEASQVWDK	Q03104	MSC1
2	yes	yes	0.0048457	48.704	0.806753	0.669824	TRSPELQDNLK	Q05812	MSC3
1	yes	yes	0.0012292	57.019	1.40947	0.669295	TQLSPIHKK	P21192	ACE2
2	yes	yes	5.8823e-40	68.811	1.33686	0.668933	SLGVSPDSLEHTFSGFSQGSSIEDDQDAISNQEKK	Q05050	EIS1
1	yes	yes	1.2522e-08	52.541	0.647379	0.668163	QFGGWTYIGDEQLGDSPSQGR	P18961	YPK2
1	yes	yes	9.6692e-24	66.01	0.505269	0.666712	EMDEVEEDDEDDDQPMISPDNSIFGDTK	P32591	SWI3
1	yes	yes	2.1388e-193	174.18	0.670979	0.664972	TSSQLSFPNIPEDEPQR	Q05518	PAL1
1	yes	yes	2.3695e-32	122.39	1.62758	0.66418	HSSVSVPNAMSK	P38854	TDA11
0	yes	yes	0.0031215	42.809	0.942874	0.660575	SKDVTDSATTK	P39015	STM1
1	yes	yes	1.1967e-285	200.93	1.56861	0.660532	GPSSITDFLNLKR	P36041	EAP1
1	yes	yes	0.017238	47.198	0.439769	0.65875	VLEESSVK	P46949	FYV8
1	yes	yes	2.3849e-18	120.12	1.27582	0.655648	MVSANYSR	P39523	YM11
1	yes	yes	2.1391e-25	105.77	1.36872	0.654591	SQEDEEHTILSDSDETH	P43565	RIM15
1	yes	yes	0.003298	59.542	1.50051	0.653301	TISVSDENAK	P53037	PSD2
1	yes	yes	0.0024765	42.789	0.199669	0.652717	RRPTTIDVPGLTK	P40433	6P21
1	yes	yes	7.12e-21	88.836	1.57786	0.650233	RKTSELFPLSGSESGDIK	P40563	AIM21
2	yes	yes	6.7472e-25	73.676	0.782338	0.648585	SGSTMGTPTVHNSTAAAPIAAPK	P40356	MED3
1	yes	yes	0.00020245	67.456	1.64173	0.648112	SLSHELTKPSGR	P38284	ICS2
0	yes	yes	0.043643	18.625	1.32628	0.648015	DQRNFGRNQRNNNSNR	P15424	MS116
1	yes	yes	0.00332	79.974	0.94694	0.647841	HDGIATSPEK	Q12123	DCS2
1	yes	yes	0	229.54	1.45473	0.643496	ETVDDDSETLNQLQDR	P38809	YHP7
1	yes	yes	3.207e-05	81.92	1.23095	0.643486	SSFNVSSNNTSR	P40059	DOT6
2	yes	yes	1.026e-11	103.83	0.734394	0.643321	NATVDSSINQYK	Q05518	PAL1
0	yes	yes	0.00062743	64.297	0.69711	0.641775	EDAPDLDWGAAR	P34167	IF4B
1	yes	yes	0.0043625	68.44	0.895851	0.640167	EETPAPTITEK	P41895	T2FA
1	yes	yes	0.0011577	43.791	0.924675	0.638668	AAAYTPTGIEHAR	Q03772	CWC15
1	yes	yes	3.2226e-15	66.325	1.71681	0.638665	RTSHSTHTTNETEIVNPMTNFK	P34250	SEG2
0	yes	yes	3.1849e-14	86.455	0.514018	0.636968	EIESQGTSGNIHIAEDR	P53297	PBP1
1	yes	yes	2.0264e-11	87.411	1.91297	0.636549	SRSFIHHPANEYLK	Q12753	HAA1
0	yes	yes	3.5601e-103	128.97	1.21952	0.635859	FAFYLGDTSKDTENGGEATFGGIDESK	P07267	CARP
1	yes	yes	0.00035903	70.908	1.82883	0.634568	KLSMSQLR	Q08732	HRK1
3	yes	yes	0.013581	59.607	0.862356	0.631494	SKSTQSVLSLR	Q08921	TCO89
1	yes	yes	7.4072e-05	51.774	2.08189	0.628958	NGSSQYISELQPQPILAR	Q02606	YP014
1	yes	yes	0.0014078	84.17	1.45894	0.628027	DMNSILYPK	Q04279	SEG1
1	yes	yes	1.2628e-74	142.85	0.549267	0.626154	SSSVYMDSEPAVNK	P38928	AXL2
1	yes	yes	0.0017299	67.519	1.71871	0.625936	TNPSPTYIQAR	P38213	DSF2
1	yes	yes	2.0173e-09	107.17	1.11234	0.625833	ESTEGVLDGSK	P38845	CRP1
1	yes	yes	0.0033659	62.823	1.27395	0.625619	GGLAYSFRR	P53252	PIL1
1	yes	yes	0.0023382	69.812	2.70967	0.625428	GGLAYSFR	P53252	PIL1
1	yes	yes	0.0024146	66.595	1.27844	0.624493	SASTTNLDR	Q03758	BUL2
0	yes	yes	0.015203	48.283	1.21204	0.623328	ETESLVSK	P30902	ATP7
1	yes	yes	0.00096705	81.972	2.4169	0.62223	ISSPLLSR	Q03833	GIS1
2	yes	yes	2.7433e-17	60.675	1.22522	0.621536	LSATSQTAASATPGVAQSREGTPLENR	P35197	GCS1
1	yes	yes	1.0008e-54	93.505	1.02874	0.621233	SSPFFEGESAILDDDDCNYGYTLDTPK	P53289	RTS3
1	yes	yes	2.6552e-81	138.39	1.4443	0.620135	TSELFPLSGSESGDIK	P40563	AIM21
1	yes	yes	1.4574e-117	145.75	1.39174	0.619121	VLTHDGTLDNDYFNKHNVSQK	Q08921	TCO89
3	yes	yes	7.4039e-05	58.564	1.15916	0.619018	RRSSNYSLDGSNSLK	P53289	RTS3
1	yes	yes	4.5409e-20	72.568	0.781206	0.618454	TSTPETSEPESEEDESPIDPSK	P53278	YG3A
1	yes	yes	5.1338e-74	145.89	1.05234	0.617115	AASPFSSMK	P32909	SMY2
1	yes	yes	1.7306e-47	102.73	1.62663	0.613977	VSTPVQQHPLLQR	P32909	SMY2
1	yes	yes	1.5775e-44	80.652	1.29659	0.613187	YSEVVTSSFPSMTDSRNSISHSIEFWNLNHK	P33749	MSN4
1	yes	yes	4.0334e-09	104.87	1.49834	0.612307	HNSNTVTPNFR	P18494	GLN3
2	yes	yes	2.0666e-59	66.789	0.643496	0.609623	FISATKEEDEASDADEFYDAAELVDEVTELTEAHPEISTAAAPK	Q12451	OSH2
0	yes	yes	1.7657e-13	70.622	0.32953	0.609001	LCNESSEVAALSGEISK	P37292	GLYM
1	yes	yes	1.9613e-98	119.85	1.49431	0.608123	SSDEEDFNDIYGDDKPTTTEEVKKEEEQNK	Q99383	HRP1
1	yes	yes	0.00054533	48.704	1.25606	0.607545	SSSSLELDSEKNEK	Q06704	IMH1
1	yes	yes	5.252e-55	97.257	2.35109	0.606684	DSPSFLPGQQRPTIISPPILTPGGSK	Q02100	SKO1
1	yes	yes	8.4519e-12	90.926	1.54927	0.606503	EDSAPVAAGESESSL	P25567	SRO9
1	yes	yes	0.00028627	45.916	0.548645	0.605661	KSSISNTSDHDGANR	Q03559	YM8V
1	yes	yes	9.4127e-16	102.58	2.79433	0.605483	GDSLNSPLTKEPQHK	Q04279	SEG1
1	yes	yes	8.0326e-263	192.18	1.74929	0.605303	SSISNTSDHDGANR	Q03559	YM8V
1	yes	yes	0.024112	47.559	2.92697	0.60525	IMATSTPISR	P36024	SIS2
0	yes	yes	0.0013521	26.956	1.5591	0.60512	RGDITSAGSTSGEDSSQPK	P39523	YM11
1	yes	yes	4.4913e-47	132.88	1.49523	0.604767	TLSLTNGPR	P39523	YM11
0	yes	yes	0.00032501	73.881	0.61558	0.6019	SEHQVELICSYR	P29311	BMH1
1	yes	yes	2.7824e-201	166.28	1.94391	0.601528	TLEPIPKEENAEEDDESEWSDDEPEVVR	P38788	SSZ1
3	yes	yes	3.0428e-14	102.08	1.20422	0.600303	LFEKTSPGGLSISPR	P21192	ACE2
1	yes	yes	0.014311	43.512	1.78946	0.599351	KRESWFQR	P17121	SAC7
2	yes	yes	6.3273e-66	125.73	1.49051	0.597609	SLSGISSSDLTESGALLHDR	P53289	RTS3
3	yes	yes	6.2763e-08	50.426	1.07739	0.59608	KIKSSTSVQSSATPPSNTSSNPDIK	P43574	GAT1
1	yes	yes	0.0012884	54.598	1.19141	0.595493	EERPPSPQEELLIEL	P40343	VPS27
1	yes	yes	1.5598e-25	83.776	0.76513	0.59524	IMHVMTFDDDSDDGDDNDDEDR	Q08729	DSE3
0	yes	yes	2.1058e-05	65.805	1.93479	0.595087	YQDLSNKDTDLTDR	P34216	EDE1
1	yes	yes	1.1194e-26	93.152	0.852787	0.595014	SKSAEPHVNSSPNLIPVQK	Q08831	VTS1
1	yes	yes	2.1086e-120	129.09	2.3048	0.594768	SVSPNVFQFVNNDHQEDPEDPTTFNGNNVHLEK	P38349	UBX7
0	yes	yes	1.4355e-15	75.97	2.4532	0.594605	KYDVEPEDDEEDTQTEGK	P46683	YAR1
1	yes	yes	1.1746e-48	130.24	0.960722	0.594249	LNSMPTHSIVNQNR	Q03088	SVL3
0	yes	yes	0.0083061	15.813	0.684673	0.592622	QATGGQAFPQMVFDHWSTLGSDPLDPTSK	P32324	EF2
1	yes	yes	1.1658e-292	198.23	1.55967	0.592508	SATPANSSNGANFQK	P35197	GCS1
0	yes	yes	0.010253	33.229	0.5845	0.591054	TGEFDFEEVYADK	P40357	SEC9
1	yes	yes	0.00028562	60.209	2.73582	0.590333	SSMGKGDSLNSPLTK	Q04279	SEG1
0	yes	yes	2.8071e-09	67.153	0.623565	0.58898	ELDSAMAGDNAGVLLR	P02992	EFTU
1	yes	yes	2.3416e-55	137.59	1.34038	0.588486	SLAISGDFDFLK	P25579	LRE1
1	yes	yes	3.9936e-11	62.677	1.7255	0.588197	EEASDDELNAFKDDENDVMSVK	Q03361	JIP4
0	yes	yes	2.68e-07	79.906	0.309984	0.588042	TEASQVWDK	Q03104	MSC1
1	yes	yes	4.9135e-89	137.05	0.696511	0.587913	NASISNGTSISDTIFPIETK	P53289	RTS3
1	yes	yes	0.00015876	75.376	0.761253	0.587775	RESPYTKPELAPK	Q01389	BCK1
1	yes	yes	6.4515e-39	110.37	0.642446	0.587458	QNSASSLASSVSDFAQNFK	Q02606	YP014
1	yes	yes	2.3526e-32	122.42	0.968405	0.586864	LSTSSAAPPTSR	Q05812	MSC3
1	yes	yes	8.7677e-09	103.74	1.81851	0.586227	AYSLPTR	P34250	SEG2
1	yes	yes	0.00042859	55.841	1.16334	0.582795	QYFDSGDYALKK	Q9P305	IGO2
2	yes	yes	6.9713e-68	103.36	0.662773	0.581922	KRSYSPNAYEIQPDYSEYR	P43587	YPI1
1	yes	yes	1.8328e-26	55.033	0.688152	0.58159	QISVYDQMVPVISDEGPNFFADPSSDTNTSNDQNK	P36169	SKG1
1	yes	yes	9.4635e-36	57.736	1.53991	0.58048	AQTVVQNNTNNSFSYDNNNGQATLQQQQPQQPPPLTHSSSGLK	P34216	EDE1
1	yes	yes	0	218.11	1.52821	0.580376	TTSLVNNILNGNNAR	P40210	SIP5
1	yes	yes	1.0376e-07	90.926	0.704124	0.580273	EATPVLPANEAVK	P39936	IF4F2
1	yes	yes	0	208.43	1.47082	0.579563	SNSLITSTDPVEDHISK	Q06146	YL257
1	yes	yes	3.2448e-33	126.1	1.94169	0.578916	SLSTSLAHLSIK	P53604	MSO1
0	yes	yes	0.030494	9.4622	0.918736	0.578876	QPLESASNNNGQSLFVKDDNDTSSGSSPLQR	P26754	RFA2
0	yes	yes	7.555e-22	57.922	2.54338	0.57883	ALLELLDDSPVTPGEARPAYDGYEASR	Q12230	LSP1
1	yes	yes	0.0025127	74.944	1.7605	0.577372	RLSVDYILT	Q12132	USV1
2	yes	yes	1.2933e-22	76.768	1.04879	0.576378	EENAEEDDESEWSDDEPEVVR	P38788	SSZ1
1	yes	yes	9.9214e-12	57.278	0.838287	0.57587	KIKSSTSVQSSATPPSNTSSNPDIK	P43574	GAT1
1	yes	yes	2.336e-19	94.057	1.05246	0.575227	RVLTHDGTLDNDYFNK	Q08921	TCO89
1	yes	yes	0.027246	41.448	1.2964	0.57152	NSIPAPK	P15891	ABP1
1	yes	yes	2.2555e-15	67.832	0.834274	0.571295	YRTEALSGESVAAESIRPNLTK	P32458	CDC11
1	yes	yes	7.7976e-49	126.88	1.84103	0.57129	SSSNSSVTSTGQSSR	Q08422	TMC1
1	yes	yes	2.6779e-07	105.39	1.87183	0.571255	SFGESNAR	P53858	BNI4
1	yes	yes	0.0017835	83.862	1.17433	0.570536	SASYTGAKV	P31688	TPS2
1	yes	yes	0.010276	70.1	1.2107	0.569025	SKDLMINLK	P39083	RGA1
1	yes	yes	5.5306e-28	55.276	0.427644	0.567969	EKDEEGDVIELDDDEDMEEDEGEIDTETNTVTTTISPK	Q01448	HPC2
0	yes	yes	2.1513e-77	132.13	0.519019	0.567387	GLEGWGETAAQLSKDEMDDLR	P16547	OM45
1	yes	yes	0	358.12	0.664523	0.563222	SGSFSSQLGNFFFSK	P22211	NPR1
2	yes	yes	2.7706e-18	66.501	1.3311	0.56192	IKSSTSVQSSATPPSNTSSNPDIK	P43574	GAT1
1	yes	yes	0.0046347	48.704	1.43789	0.560239	SSSASAILPKPTTTK	Q01448	HPC2
1	yes	yes	5.1576e-39	65.301	1.27829	0.559525	AGVTIPSIPNPIANHTVTNSPNPTLQPVIPGGAASK	P18480	SNF5
1	yes	yes	9.1979e-07	104.22	1.7007	0.558049	HTVLPLTPK	P53289	RTS3
1	yes	yes	7.3207e-06	82.59	3.17816	0.55731	RHTYGGNVVTDR	Q01919	KIN4
1	yes	yes	2.848e-152	120.63	3.5725	0.557103	SPPPPPSPSTMDTGTSNSPSK	P37370	VRP1
2	yes	yes	2.4798e-11	89.466	0.912009	0.555872	YLEESDVSTVGNTR	Q05518	PAL1
1	yes	yes	8.0446e-151	155.93	2.01518	0.55524	NVYHTDAASDNASAPLGSNK	Q05812	MSC3
0	yes	yes	0.0054864	21.458	0.769641	0.553346	EKIEFGAASDGDGDR	P37012	PGM2
1	yes	yes	8.4466e-25	72.603	1.38864	0.552738	SPQLSAAAASAASAASPDRTNYSR	Q05812	MSC3
1	yes	yes	5.6057e-31	76.777	0.804225	0.55126	QEEGLNSTVAEREETPAPTITEK	P41895	T2FA
1	yes	yes	3.512e-272	191.37	2.21514	0.551256	TTPLSANSTGVSSLTR	P34216	EDE1
1	yes	yes	5.5533e-201	138.71	0.881872	0.551249	CTGGIILTASHNPGGPENDMGIK	P37012	PGM2
1	yes	yes	0.0026799	76.221	1.24349	0.550866	SGTPTLK	P20676	NUP1
1	yes	yes	3.535e-09	98.942	1.49813	0.548031	STSSLLPLPGSSK	Q02805	ROD1
2	yes	yes	6.8142e-78	122.53	0.427672	0.547815	EILAVDPYNNITSDEEDEQAIAR	P32354	MCM10
0	yes	yes	0.054105	8.4749	0.420253	0.545177	KDPELANSNAEDDHNNLGLEDDDRDEQLESEGLGK	Q08932	RSA1
2	yes	yes	0.0001235	59.261	1.29737	0.54462	GYLRPTKASISPNK	P38283	SLI15
3	yes	yes	0.00015081	56.407	0.333871	0.543377	NGFGTPSPPSPPGITK	Q12416	WHI5
1	yes	yes	2.5188e-23	78.128	0.986362	0.543053	EEPEQEEIAPSLPSRNSIPAPK	P15891	ABP1
0	yes	yes	8.6836e-89	122.42	0.456326	0.543008	EQSLDGIFEETK	P22203	VATE
1	yes	yes	0.00030305	63.128	0.956557	0.542854	RVSLLNIPISK	Q04749	AVO2
1	yes	yes	5.4429e-25	74.274	0.408523	0.540545	LYELSAEDLEKEEEEEDEDKGGGK	P53885	MDG1
2	yes	yes	0.00030315	82.85	1.36596	0.54044	DAMMSAPGSR	P06634	DED1
0	yes	yes	0.037219	16.942	1.4428	0.540401	KTLQFVIQEK	P25294	SIS1
1	yes	yes	6.3886e-05	41.521	0.319723	0.539909	TLKSDTDVTSLNASTVSHQSK	Q08921	TCO89
1	yes	yes	6.0672e-12	44.641	0.62492	0.539699	VLSLSSSLHSSPNNSGFAHSALGNLSNESLR	P47029	ALY2
1	yes	yes	1.5357e-22	110.98	0.884297	0.539601	IASPIQHEHDSGSR	P38427	TSL1
1	yes	yes	0.041069	50.127	3.62997	0.539536	TDTKVSFR	P32342	SRP21
1	yes	yes	9.2085e-39	99.021	0.715044	0.538146	TISTALGNGNNTNTVTTSGLK	Q06685	VIP1
1	yes	yes	0.002223	71.548	1.13553	0.53752	KISESDVTTER	P36118	NTR2
0	yes	yes	6.0275e-34	83.245	0.781443	0.536595	NNPLWNPSRDDLVVVDANSGGSLDR	P36531	RM36
2	yes	yes	1.9934e-08	61.091	1.44262	0.536316	SKSAEPHVNSSPNLIPVQK	Q08831	VTS1
1	yes	yes	1.5376e-20	74.819	0.207334	0.536236	ETPNAYANVAQLATSPTQAK	P36093	PHD1
1	yes	yes	6.8483e-122	157.83	2.54717	0.536042	KASSFTQSSFSNFFK	P39523	YM11
1	yes	yes	8.6379e-07	57.484	1.40655	0.534103	ASEEVLVSTPNDTEHVYR	Q08206	YO036
2	yes	yes	1.679e-33	61.555	1.41814	0.533703	NIFVSPSLTEIDKVDDNDDLKEYENSESSENPNSSR	P38085	TAT1
1	yes	yes	3.923e-11	67.866	1.80615	0.533293	IHGSAYPGGETPAQQHEK	P38165	RTG3
0	yes	yes	0.046055	9.0466	0.344597	0.532811	TDKKKFQISRSSFFTLSK	P11972	SST2
1	yes	yes	0.05513	42.743	1.19732	0.531728	TDTAQEFFK	Q04279	SEG1
3	yes	yes	4.3223e-08	56.46	1.20569	0.531077	SSELLNSTFYSSTSINTLDHAR	P53858	BNI4
1	yes	yes	0.02279	48.44	0.730085	0.530473	GLPTPVLQTK	Q12152	YP150
2	yes	yes	2.9068e-45	83.236	1.59475	0.530369	GKDSIINSPVSGRQSISPTLSNATTTTTK	P36024	SIS2
1	yes	yes	1.4183e-30	66.479	0.691857	0.53003	NASPASLEYVEALYQFDPQQDGDLGLKPGDK	Q06449	PIN3
1	yes	yes	1.4168e-28	122.13	0.72709	0.529962	SASATGILGLR	P48524	BUL1
1	yes	yes	4.5886e-05	63.546	3.40039	0.529753	RSSFNVSSNNTSR	P40059	DOT6
0	yes	yes	0.0045043	33.057	0.732677	0.528339	DDLNGLDVARK	P31116	DHOM
1	yes	yes	6.5139e-149	167.44	2.48524	0.528321	QYFDSGDYALK	Q9P305	IGO2
1	yes	yes	1.9553e-106	155.97	0.92724	0.52826	QQATLTPSSR	P34217	PIN4
1	yes	yes	1.8297e-140	163.41	1.06105	0.52758	DKDVSDTLSPDFDSK	P39969	BOI2
0	yes	yes	0.00050669	25.67	0.293822	0.527264	RISTCPSTASTAGVVDNATLIQK	P53897	IGO1
1	yes	yes	0.029046	40.589	0.452765	0.526836	RTSNSYSPLR	Q08484	GYP1
1	yes	yes	0.00074426	68.676	0.735798	0.526629	LAPTNSGGSGGK	P43603	LSB3
1	yes	yes	0.00066737	64.55	1.18735	0.526336	SELTRQSLEK	Q07872	ENT4
0	yes	yes	0.00023966	48.823	0.50896	0.525279	KVTSTLLEQDTSTEK	P23638	PSA3
1	yes	yes	8.3299e-115	159.22	1.64211	0.524694	SMSKPSPVLLPLK	Q12515	PAR32
0	yes	yes	0.00072277	90.657	1.03206	0.52294	SFPTSGAIDR	P37012	PGM2
3	yes	yes	3.032e-38	75.343	0.850598	0.52291	QVLEYSSPTATTPMTPTFPSTSGINMK	P23201	SPA2
2	yes	yes	7.6083e-56	81.821	1.19162	0.521914	STSGTNLHTLGYVMNQNHLHFSSSSPDFQK	P27705	MIG1
1	yes	yes	3.7094e-06	73.464	0.571634	0.520691	SVTPPKNSNFTSSR	P36166	PXL1
1	yes	yes	3.7021e-07	104.22	1.64868	0.518707	FASVSPYPK	Q07084	SSK1
1	yes	yes	0.00086788	87.298	0.831444	0.518577	SRATQELK	P34216	EDE1
1	yes	yes	1.8978e-06	65.107	1.61229	0.517856	RPSSAVSLNMALLAR	P32047	MLF3
2	yes	yes	1.9128e-07	55.526	0.4977	0.516752	KLDNSLDASSEANNYDITTR	P07866	LTE1
1	yes	yes	1.2631e-76	104.61	1.45996	0.516374	SLSGISSSDLTESGALLHDR	P53289	RTS3
0	yes	yes	1.6896e-24	72.771	0.503434	0.516372	YCEDHPELTEDDVIVAIFPDSIR	P32582	CBS
1	yes	yes	0	219.58	1.06879	0.516299	DNFLSLDYEAPSPAFSK	P53858	BNI4
1	yes	yes	1.9748e-05	56.719	1.46784	0.51606	SKSLQSIIVDTMNTYR	P40020	FIR1
1	yes	yes	0	277.07	1.70325	0.514695	LSATSQTAASATPGVAQSR	P35197	GCS1
1	yes	yes	0.0011348	50.563	0.574867	0.51318	SELTRQSLEKK	Q07872	ENT4
1	yes	yes	1.5178e-50	100.86	0.604798	0.512587	EATPVLPANEAVKDTLTETSNEK	P39936	IF4F2
0	yes	yes	9.6829e-07	39.153	0.698407	0.511221	VEQQQQQQQQQQQQQLLQQQLLQQQQQK	P21957	OPI1
2	yes	yes	0.009765	53.683	0.388398	0.510316	HNTRQSSNENLIR	P36169	SKG1
0	yes	yes	0.00054105	64.04	0.458528	0.509935	SACYTSLKK	P15705	STI1
1	yes	yes	7.7787e-21	88.755	0.309951	0.509331	ASEALKPDSQKSYAEQGK	P22943	HSP12
1	yes	yes	1.0404e-22	76.198	0.948927	0.509201	EENTIINSETESTTHSAPFLK	P53858	BNI4
1	yes	yes	9.7722e-100	97.712	1.30102	0.508052	YSELADISSSETSSQHNESDPDDLTTAPDEEYVSDLEMDDAK	P38427	TSL1
1	yes	yes	1.6357e-18	65.558	1.23045	0.507572	LITHGQFSVAKPSVDLQSVSGDLIK	Q03002	FRK1
0	yes	yes	0.0036995	39.917	1.03591	0.5065	NLNFSTTNQNLTDR	Q06106	MRD1
2	yes	yes	1.463e-38	75.068	0.689388	0.506185	SQSLTSSVANNAPQSVRDDVELPETLEER	P34216	EDE1
2	yes	yes	5.2163e-11	64.028	0.916518	0.505516	RNTSHSITPIHDESTSASR	P40210	SIP5
1	yes	yes	0.0028484	67.726	1.31453	0.503992	KSSLVVPPAR	P14680	YAK1
1	yes	yes	2.0622e-62	91.485	1.44392	0.503421	NVASGAPVQKEEPEQEEIAPSLPSRNSIPAPK	P15891	ABP1
1	yes	yes	4.0005e-10	59.943	0.942583	0.503242	IPIIPTELIGTSPLFQSIQNR	P25588	MRC1
0	yes	yes	7.3165e-14	110.14	0.422336	0.501773	ELPGVAFLSEK	P00560	PGK
1	yes	yes	1.2447e-55	99.569	0.935711	0.500736	AKSQTCSSTGYNNSSILK	P38814	SBE22
1	yes	yes	8.8964e-12	90.453	1.18019	0.500614	HCSNQNVQLNGPAK	P47113	BFA1
0	yes	yes	5.9805e-282	235.16	0.554895	0.500178	EISEDGADSLNVAMDCISEAFGFER	Q12118	SGT2
1	yes	yes	1.3535e-55	108.44	2.12372	0.500178	SGSTMGTPTVHNSTAAAPIAAPK	P40356	MED3
1	yes	yes	1.2634e-25	79.974	1.8208	0.499574	SIPPISPR	Q12132	USV1
2	yes	yes	0.0086213	42.041	0.846274	0.499097	NLENDTTSSPTQDLDEK	Q04279	SEG1
1	yes	yes	4.9507e-169	144.27	0.9498	0.497722	SNIISSPLASTR	Q02606	YP014
2	yes	yes	2.2971e-14	64.502	1.53783	0.4977	DNNVPQHNFSTSISSLTNNLR	Q08921	TCO89
0	yes	yes	7.9441e-46	71.881	0.749662	0.497465	GVLGYTEDAVVSSDFLGDSNSSIFDAAAGIQLSPK	P00358	G3P2
3	yes	yes	8.55e-11	64.028	1.4869	0.49744	GGSSLSPDKSSLESPTMLK	Q12044	RCN2
2	yes	yes	3.0298e-06	51.857	0.317074	0.497309	KGDEESGADTVTSPITFEKK	P53191	PIB2
2	yes	yes	8.8394e-06	52.909	0.572778	0.496807	SYSPNAYEIQPDYSEYRR	P43587	YPI1
1	yes	yes	0.0048153	48.704	0.75894	0.49673	TVSNITNEEESIVK	Q02875	SYH1
0	yes	yes	9.7293e-151	149.59	0.37245	0.496673	VNLDTDCQYAYLTGIR	P14540	ALF
1	yes	yes	8.6861e-33	121.79	1.27815	0.496418	NVSAAPSVPVTMK	P36166	PXL1
1	yes	yes	0	202.13	0.994818	0.496186	VLTHDGTLDNDYFNK	Q08921	TCO89
0	yes	yes	6.9146e-05	100.45	0.198172	0.495746	DDDGNLIK	P11938	RAP1
1	yes	yes	1.757e-244	185.33	1.18722	0.495324	ANSEPPTPAGTPNVPTR	P40563	AIM21
1	yes	yes	4.3192e-05	41.491	0.47249	0.495238	NANPYASMANDSYSNGNLNR	P40357	SEC9
1	yes	yes	5.8308e-83	148.41	1.4067	0.494592	NVTAMNGSFQNMR	P53882	TDA7
2	yes	yes	4.1311e-07	84.753	1.04506	0.493104	DAMMSAPGSRSNSR	P06634	DED1
1	yes	yes	1.1172e-150	132.82	1.15271	0.492612	NASPASLEYVEALYQFDPQQDGDLGLKPGDKVQLLEK	Q06449	PIN3
0	yes	yes	0.028012	40.103	0.253984	0.491752	GDLNMDK	P42949	TIM16
1	yes	yes	4.7813e-45	97.771	1.10513	0.491235	SANHTLTDELTTATTNTNGDKNIR	P53879	RHO5
0	yes	yes	0	206.2	0.948211	0.491056	FALGQGVGVILCIGETLEEK	P00942	TPIS
1	yes	yes	0.00055772	77.185	1.67348	0.490849	SAAGAFGPELSR	P53252	PIL1
1	yes	yes	5.6737e-10	52.853	0.389318	0.490341	SSDEEDFNDIYGDDKPTTTEEVKK	Q99383	HRP1
2	yes	yes	0	211.75	2.31213	0.489355	TTSAGSVLEDTSMHK	P53858	BNI4
1	yes	yes	1.5291e-06	85.845	1.29081	0.489232	SADASIPTISNIK	Q03361	JIP4
1	yes	yes	2.3638e-10	70.784	1.63243	0.489153	LVSQDSASPLSLTFR	P53250	TWF1
2	yes	yes	1.2896e-24	71.148	0.671036	0.48914	IITSNVSSPSISPVHSPVLQAAPK	P38970	HAL5
0	yes	yes	0.017937	27.862	0.879216	0.488878	ENPTLRPAEISK	Q02486	ABF2
1	yes	yes	0.0028329	66.435	2.07003	0.48827	SFLNFIGRK	Q08732	HRK1
1	yes	yes	0.00018314	59.862	0.257501	0.488117	IHDTSDEDMAINGLER	P25297	PHO84
1	yes	yes	6.5966e-256	181.97	1.09668	0.487555	SSMQIDNAPTPHNTPASVLNPSYLK	P25293	NAP1
1	yes	yes	1.209e-07	89.629	0.889709	0.487291	TNSFDMPQLNTR	Q05518	PAL1
1	yes	yes	0.023821	55.401	0.296956	0.48663	MFRDDTFGK	P39719	FLC2
1	yes	yes	1.6238e-96	144.73	0.487897	0.486348	SSSTGTGSAMSGGLATR	P40013	BIM1
1	yes	yes	0.0086884	55.461	0.387351	0.486017	KSSLEIK	Q02208	TOF2
1	yes	yes	1.211e-07	93.011	0.990772	0.485518	SQSANISMANFR	P40473	POG1
1	yes	yes	3.8106e-44	132.32	1.78766	0.485496	NVNSSTTVVNAR	P01120	RAS2
1	yes	yes	5.0006e-35	128.27	1.85485	0.485417	SASMTNLR	Q04279	SEG1
1	yes	yes	0.00057151	85.731	1.61367	0.484493	AQTPDVKR	P39520	IFH1
0	yes	yes	0.010675	29.328	0.628048	0.483719	QKLPWAQLTEPEK	P00424	COX5A
1	yes	yes	2.3756e-14	89.466	0.897214	0.483332	NSLIKPMSSTSLANFK	P18494	GLN3
1	yes	yes	0.0010694	96.229	0.980699	0.483318	RWSLSSIPK	Q04412	AGE1
2	yes	yes	5.3907e-35	85.866	1.37826	0.48302	NLIEDEDDGESEKSSDVDMDDEEWR	P25441	RPC4
2	yes	yes	2.0215e-07	56.424	1.08092	0.481529	RKSSSVTLSPTISHNNNNGK	P33749	MSN4
0	yes	yes	3.2158e-56	85	0.751701	0.481221	NTSNTDDNVDDIGDEEDEVEDEASAVALAK	Q08923	CTI6
1	yes	yes	3.0285e-63	98.114	1.54266	0.480515	RYSGVPDHVNLEDYIEQPHNYPTMQNSVK	P53950	VAC7
1	yes	yes	0.015955	47.849	0.661087	0.480321	SLFNNYYNR	Q02831	YP077
1	yes	yes	5.9277e-39	130.56	1.13161	0.479839	YVSYGPSLDTK	P38277	YBY8
0	yes	yes	0.0029727	20.814	1.23697	0.479782	SVQGWGDTAQEFGREELEEAKR	P16547	OM45
1	yes	yes	0.00011996	88.441	0.806268	0.479354	SDYLSSTASLK	P46949	FYV8
1	yes	yes	1.2798e-161	151.73	0.53937	0.478735	DTSGWEEADDEPAPIKIETPVTPTETK	Q06440	CORO
1	yes	yes	0	261.17	1.85495	0.47786	QVNLTPAPLPTSSPWK	P25567	SRO9
1	yes	yes	8.4507e-05	91.937	0.456042	0.477498	GYGSDDENSKR	Q00816	REG1
1	yes	yes	1.0421e-21	91.657	2.59072	0.476906	QQQLQQESSTGAGTGFVDR	P53191	PIB2
1	yes	yes	8.5905e-06	58.577	0.515743	0.47502	LVDFSNKSNVNVGQVK	P38928	AXL2
1	yes	yes	0	217.07	1.36948	0.474577	SSSFAHLQAPSPIPDPLQVSKPETR	Q12329	HSP42
1	yes	yes	0.027144	42.21	0.798974	0.474438	TNSQPLSR	P39104	PIK1
1	yes	yes	1.0126e-17	84.318	2.19522	0.473276	LSTDSKPFSYQEPLPKLSR	Q12044	RCN2
0	yes	yes	1.655e-09	74.326	0.577027	0.471453	FDADESQASASAVTDR	Q08492	BUD21
0	yes	yes	0.055532	31.934	0.340504	0.470343	TIPDNSYCKMR	P53920	NM111
1	yes	yes	4.72e-61	136.99	1.47503	0.469808	ESVVSLILGSPPGK	Q99216	PNO1
1	yes	yes	9.015e-25	71.528	1.8421	0.469751	VSTFSELIGNDWQSMNFDLENNSR	P08153	SWI5
1	yes	yes	2.9261e-46	124.63	1.1857	0.46918	QPPVSTSTNSLSLDQR	P40357	SEC9
1	yes	yes	5.0671e-10	102.28	0.908399	0.468192	RNSNTINSIFNYK	P25579	LRE1
1	yes	yes	2.8821e-11	80.534	1.27413	0.467012	ELAEDVDDASTGDGAAK	P17890	RPC7
1	yes	yes	0.0090876	56.729	0.153385	0.466617	DFSFANLK	P36076	CAB3
0	yes	yes	0.020687	43.246	1.1251	0.466409	NQYGGDDDY	P18899	DDR48
1	yes	yes	1.9286e-22	75.797	1.19477	0.465673	TLSMTSLKPAGTFDYLHANK	Q03533	TDA1
2	yes	yes	6.4912e-18	64.914	0.26121	0.465665	HTIITGSQPLPSPISSSNFFEMR	Q03656	SKY1
0	yes	yes	0.01169	23.419	0.798735	0.465127	DSICYYVKDPTTDER	Q05584	GLO2
1	yes	yes	0.00011247	56.569	0.712583	0.463833	SFSTTKPTEYNLPK	Q07653	HBT1
1	yes	yes	6.1184e-44	93.147	2.24658	0.463035	TSTPETSEPESEEDESPIDPSKAPK	P53278	YG3A
1	yes	yes	0.0022776	40.589	0.732279	0.462862	NAVVTVPAYFNDSQR	P0CS90	HSP77
1	yes	yes	0.0014335	45.864	0.538639	0.461001	SRISSNPQSFTK	P39962	KC13
1	yes	yes	0.0051559	59.426	1.27395	0.460962	TVSPSVYTK	P38590	MSG5
0	yes	yes	1.3795e-75	112.39	1.05333	0.459827	KVESDKTAEEELSSGGEQSPENEDDNNSK	P36046	MIA40
2	yes	yes	1.6049e-35	90.193	0.72834	0.45946	TRSNPHDSSPSYQDDLEK	Q05785	ENT2
0	yes	yes	5.8461e-74	145.17	0.7702	0.458729	SDDNADALK	P07170	KAD2
1	yes	yes	2.7779e-147	150.14	1.16843	0.457315	LNTTSNSNLTSDSTTSLSDQFYFQK	P40052	YEQ9
0	yes	yes	0.0074176	32.606	0.639743	0.456598	ILEVEFDGKK	P17255	VATA
0	yes	yes	0.00012573	40.844	0.503882	0.456465	AKLDDEYSDFASDAEKEK	P32590	HSP79
0	yes	yes	0.033289	31.934	0.473422	0.456142	IQLEPTVYNK	P23641	MPCP
1	yes	yes	8.7515e-05	61.097	1.01884	0.455994	NTLSDEEDLEQRR	Q03125	NRG1
4	yes	yes	2.7906e-55	80.941	1.15417	0.455422	AITPSNEGVKPNTSLEGMTSSPMESTQQSK	P17106	CBF1
2	yes	yes	7.5906e-14	87.148	1.60821	0.455092	ANSSTTTLDAIKPNSK	P38809	YHP7
1	yes	yes	6.4811e-272	192.46	0.93664	0.454903	VATPLSGGVPPAPLPK	P38968	SEC31
0	yes	yes	2.2612e-97	150.08	0.71755	0.454618	TIVENDSDGDGR	P25296	CANB
0	yes	yes	4.5426e-29	89.011	0.275649	0.454409	GWGEAAHQPADFTWAPSLAVPK	P41338	THIL
0	yes	yes	0.0027826	23.172	0.721829	0.453922	DSEFNSFLGTTKPPSMTESSLK	P15891	ABP1
0	yes	yes	3.7931e-06	35.973	0.758011	0.453558	QDYEDFEPEEGEEEEEEDGQGR	P53252	PIL1
1	yes	yes	2.9642e-47	134.68	1.15788	0.453412	DIVASFMSR	Q00402	NUM1
1	yes	yes	1.6373e-18	43.686	0.646339	0.453002	LADANSDTAALSNSNTPTMNNAALLQRPSSIMDSIGVQR	Q02875	SYH1
1	yes	yes	1.9494e-14	69.398	0.879711	0.451667	APTAAELQAPPPPPSSTK	Q12230	LSP1
1	yes	yes	8.3822e-09	93.374	0.901693	0.451503	SFTPSK	P15891	ABP1
0	yes	yes	0.00017502	37.112	0.499776	0.450449	GDTTTYDRGEFHGVDTPTDK	P53301	CRH1
1	yes	yes	2.4237e-112	149.97	1.33556	0.450216	ADSGDTSSIHSSANNTK	Q06385	VPS74
1	yes	yes	8.1666e-15	74.257	1.65708	0.450198	KTSELFPLSGSESGDIK	P40563	AIM21
1	yes	yes	0.0039866	61.161	0.602612	0.450193	FPACLSSER	P32572	SPS18
2	yes	yes	3.2686e-165	131.67	0.608744	0.450102	GYSENPVENSQFLTEYVATR	Q00772	SLT2
1	yes	yes	7.9467e-130	159.01	2.33491	0.449778	KSDSGTVLGAIPLNSR	Q08422	TMC1
1	yes	yes	0	283.49	1.40049	0.449508	RSTTEELNNVMNNTSK	P40563	AIM21
0	yes	yes	0.04859	12.677	1.27024	0.449435	IFSRSHTNYLAQLQVESFNSNNK	Q08269	ALR1
0	yes	yes	0.018704	48.794	1.37626	0.449214	HKVVSVDEDN	P40364	MPM1
0	yes	yes	0.0033324	26.729	2.05123	0.448996	QAVVNPENTLFATKR	P0CS90	HSP77
2	yes	yes	1.8867e-106	100.28	1.05301	0.447796	LADANSDTAALSNSNTPTMNNAALLQRPSSIMDSIGVQR	Q02875	SYH1
1	yes	yes	3.3134e-218	180.74	0.558979	0.447767	STSAGNSITANAPVVPK	P48361	ASK10
1	yes	yes	7.1309e-98	116.35	1.34594	0.447619	RGSTISPTTTINNSNPNFK	P33749	MSN4
1	yes	yes	8.0025e-39	64.72	0.450005	0.447574	TLSISSLQQSILNMSKDPQPMELINELGNHNTVK	P21192	ACE2
1	yes	yes	0.020372	45.368	0.25884	0.447343	TESDVFDR	P34216	EDE1
0	yes	yes	0.027132	15.766	0.709938	0.44678	FPDQWLAYNLSPSFNWPK	P28240	ACEA
1	yes	yes	0.00080129	52.265	1.0973	0.446765	KPQVTVGAQNAYLK	P00942	TPIS
1	yes	yes	2.2064e-05	49.638	0.9097	0.446687	RSFDVPPPPIDASSPFSQK	P00950	PMG1
0	yes	yes	4.1649e-18	58.373	0.501414	0.446255	VLLSICSLLTDANPDDPLVPEIAHIYK	P15731	UBC4
0	yes	yes	0.019284	23.008	0.528841	0.446245	EPLYIFYKPEGLDK	P53250	TWF1
1	yes	yes	2.4332e-20	116.24	0.349364	0.446097	EHSNSGTYISR	Q05518	PAL1
1	yes	yes	5.7418e-16	87.352	0.627221	0.446096	YFSHTGNYGESPNHIKK	P16965	STF2
1	yes	yes	0.00071334	40.81	1.17299	0.445885	DDDIRDRSYTSVAELNR	Q06146	YL257
1	yes	yes	7.0854e-56	106.65	1.20475	0.445688	DGLLNEAEGDNIDEDYESDEDEERK	P33441	MFT1
1	yes	yes	0	214.23	1.3924	0.445494	SSSDSPTATANLVK	Q05812	MSC3
1	yes	yes	0.0023732	91.867	1.97293	0.445311	SAFGNIGHR	P25623	SYP1
1	yes	yes	4.362e-163	153.69	0.660041	0.445298	SASSSPTYPEEETVQVNLPVSLEDLFVGK	P25294	SIS1
0	yes	yes	0.017568	39.022	0.560006	0.445143	SVLEALTQVR	P40518	ARPC5
1	yes	yes	1.9096e-116	134.67	1.00928	0.444901	MVESDEDFAPQEFPHTDTDVIVNEHR	P08456	PSS
1	yes	yes	0.0005023	42.338	0.432107	0.444834	TSSKEDSYLNSSMEMQK	Q08236	AVO1
1	yes	yes	0	211.67	1.30023	0.44445	AMNTPLQQQEGLK	P38165	RTG3
1	yes	yes	9.9929e-09	88.087	0.841823	0.443954	ISPSAPSKDSFTK	P39705	NUP60
1	yes	yes	1.4232e-39	100.23	0.934241	0.442866	QEPLPYVPEGYSPFQQDDIEK	P40316	SECU
2	yes	yes	1.5195e-58	103.61	0.657414	0.442357	QSISPTLSNATTTTTK	P36024	SIS2
0	yes	yes	0.00023187	58.223	1.23077	0.442256	LISWYDNEYGYSAR	P00360	G3P1
0	yes	yes	1.8722e-05	74.611	0.726005	0.442176	QFDEAIEHYNK	P15705	STI1
1	yes	yes	0	270.32	1.82455	0.441106	AYSGDISAADDNLNPFER	P38266	AIM3
1	yes	yes	1.094e-18	94.461	0.38985	0.440525	VSSVTAAIGSSPTKDER	P27636	CDC15
2	yes	yes	1.7723e-05	68.944	0.608508	0.44036	SRISSASTPQTSQGR	P43603	LSB3
1	yes	yes	2.4852e-170	170.09	0.52404	0.438835	ALLELLDDSPVTPGETR	P53252	PIL1
1	yes	yes	0.00017643	51.888	1.16383	0.43817	SADASIPTISNIKR	Q03361	JIP4
1	yes	yes	7.3493e-23	111.77	0.923061	0.437894	KTESPLENVAELKK	P35732	DEF1
1	yes	yes	3.0059e-14	88.73	1.3145	0.437396	DSTDVDSWKPDSEALR	P46949	FYV8
1	yes	yes	1.5673e-38	128.22	0.222023	0.437301	KLSEEIASLLR	P38839	SPL2
1	yes	yes	0.027729	45.879	0.763019	0.437198	SIAPSSRLSIK	Q12453	CEX1
1	yes	yes	2.5376e-08	66.874	1.03861	0.436792	SQESGLYHSTESFNFK	P33306	BCK2
1	yes	yes	0.00064915	41.202	0.423058	0.436757	TKSNTIPVTSIPSTNKK	P19659	MED15
1	yes	yes	1.1489e-16	78.234	0.55846	0.436398	RKSEVLIAAQSLDNEIR	P50111	ZDS1
1	yes	yes	2.3702e-25	82.36	0.77408	0.436366	IEFEDDDDDDDDSIDNDSVMDR	P14682	UBC3
1	yes	yes	2.9014e-06	102.97	0.989699	0.436286	TVSPSKGEDSR	Q06146	YL257
0	yes	yes	1.5311e-16	80.316	0.607373	0.436282	KLCNESSEVAALSGEISK	P37292	GLYM
1	yes	yes	0.0022621	72.643	0.536599	0.436083	TLSNETDAL	P21192	ACE2
2	yes	yes	5.0245e-39	128.28	0.966761	0.436007	MNSMTSGANVR	Q05812	MSC3
1	yes	yes	0.0011709	48.741	0.71447	0.435335	VISQDALQHFR	P53742	NOG2
1	yes	yes	7.3373e-181	171.56	1.75735	0.434318	TAYSNPSLSSYGNSTSIK	P39955	SAP1
0	yes	yes	0.0010382	22.239	0.800376	0.433912	NVDQVPTVELAANEEEQEIPDEKVDEEADR	P36095	VPS24
1	yes	yes	1.3064e-104	152.59	0.891664	0.43387	VRPSLSSLSDLVSR	P47035	NET1
1	yes	yes	2.1709e-116	134.63	0.908534	0.433764	EKEDEENDITNSHINRLTPLYETSAR	Q08581	SLK19
1	yes	yes	1.9337e-57	96.068	1.26027	0.433199	DIEGHSLLENYAPNMILSQSTGVER	Q08921	TCO89
1	yes	yes	1.1669e-74	103.55	0.359796	0.432891	ISPSAPSK	P39705	NUP60
0	yes	yes	1.3265e-54	88.187	0.369683	0.431861	DPEQIDDDETEGWK	Q01852	TIM44
1	yes	yes	5.952e-134	132.74	0.275572	0.431445	VRNSDLEDDESLKK	Q03661	ESC1
1	yes	yes	9.3047e-05	55.589	1.26929	0.431036	KGSSASLSTFASSK	P41913	GDS1
1	yes	yes	1.0083e-18	117.98	0.926964	0.430928	SVQSLPLEFK	P42223	SBE2
2	yes	yes	3.192e-56	81.384	0.685141	0.430761	LGELESDPSLKPIYNESHETICSEESQHFDRK	P47166	SGM1
0	yes	yes	0.00037738	36.481	0.615889	0.430632	NAVQNESVSSPIELNFDAVK	P07257	QCR2
1	yes	yes	7.752e-66	129.46	1.21815	0.429889	SSSVTLSPTISHNNNNGK	P33749	MSN4
1	yes	yes	2.2103e-89	134.21	0.900059	0.429577	NSPYQGNSQSENQNQQLLNVR	P38277	YBY8
2	yes	yes	0.00012046	57.679	1.05609	0.429021	VATPLSGGVPPAPLPK	P38968	SEC31
0	yes	yes	0.033872	15.756	1.07222	0.428959	SIITNDEALFKK	P16861	PFKA1
1	yes	yes	0.0015845	58.676	1.00313	0.428275	ELDEIANSLENL	P40414	TPM2
0	yes	yes	0.0025951	47.559	0.58213	0.427637	DVTDSATTKK	P39015	STM1
2	yes	yes	5.1311e-21	100.59	1.69916	0.427608	KSDSGTVLGAIPLNSR	Q08422	TMC1
1	yes	yes	0.00023621	44.5	1.40026	0.427002	KTPTQEEGCNCATDSGK	P49573	CTR1
1	yes	yes	1.1863e-07	89.301	1.30765	0.426812	ALSLGPEESDNK	Q03361	JIP4
1	yes	yes	5.8795e-35	86.145	0.92295	0.426122	TKTSEVGDEINPYGLNEVDDFASKR	Q12136	SAS10
1	yes	yes	0.0086488	60.49	1.8842	0.426092	SRSPLDPSAPK	P32453	ATP11
1	yes	yes	2.1227e-27	83.245	0.467345	0.426029	RLSIGSMDLVIDPELEFK	P54786	ZDS2
1	yes	yes	5.5503e-25	82.639	1.96945	0.425984	QDTEQIIDAASVLSTESPLLR	P53858	BNI4
0	yes	yes	3.2537e-82	95.551	0.587894	0.424911	KFEDTLNNSLLSDDDKDAVDGISSSSLNNQIESLNK	P43594	MIC19
2	yes	yes	3.7962e-07	89.959	0.488493	0.424855	NLYLTPESPLNR	P40020	FIR1
1	yes	yes	0.010322	65.842	1.95485	0.424331	TFRNSLILK	P53858	BNI4
1	yes	yes	1.5598e-13	96.993	1.2163	0.422669	KTNSTGNVPCLTAEK	P48361	ASK10
0	yes	yes	0.0018139	57.348	0.536573	0.422317	NDSTEYYNYFDK	P07213	TOM70
3	yes	yes	4.9554e-14	77.468	1.29125	0.422065	AYLASDSDESDGQVDEEAK	Q06344	ESF1
2	yes	yes	0.00028642	68.972	0.54684	0.42192	VNSSNSMYTAER	P32578	SIP1
1	yes	yes	3.0609e-56	117.31	0.428087	0.421708	GYGDFDSEDEDYDYGRSPNR	P32793	YSC84
1	yes	yes	0.00056202	82.287	0.618391	0.420996	THSGHLEQK	P38809	YHP7
2	yes	yes	2.6404e-45	84.362	0.673761	0.420894	QLGNTSSVANTPSEIPDAHKAEQEDIIEK	P32591	SWI3
2	yes	yes	2.9395e-92	124.48	1.16292	0.420884	SQVGEAPSLLSSNNTSNSNTPVSVIR	P39927	PTI1
1	yes	yes	3.3114e-07	108.37	1.43806	0.42071	SLSKELNEK	Q03497	STE20
2	yes	yes	2.0959e-10	63.037	1.17622	0.420525	LVKTHSGHLEQK	P38809	YHP7
1	yes	yes	2.9873e-05	68.809	0.816655	0.420504	DTTPTGSDSSSFNK	P40507	AIR1
1	yes	yes	4.4931e-149	163.8	0.393091	0.420094	TLSISSLQQSILNMSK	P21192	ACE2
1	yes	yes	2.4867e-32	121.04	0.482589	0.418658	DEEVFTLDPIVNK	P38845	CRP1
0	yes	yes	3.0267e-54	92.886	0.828363	0.418442	TILSELSALEDPATNEGGVEAASEEK	Q04067	EIF3G
1	yes	yes	9.357e-49	110.77	1.37376	0.418021	NTNPFINTFSSSPPILSQEVDR	P28006	GAC1
1	yes	yes	2.8966e-30	114.56	0.9767	0.416243	NSLNHSNSTLNVGPSR	P40357	SEC9
2	yes	yes	0.00029786	50.088	0.959987	0.415936	KSHSSSSIFNSFLK	P53858	BNI4
1	yes	yes	3.9712e-06	69.805	0.790248	0.415884	TERPQSSTTPIDSK	P14747	PP2B2
1	yes	yes	5.582e-35	62.105	1.25855	0.41583	ATTPIAPGVESASQSISSTPTPVSTDTPLHTVKDDSIK	Q12514	NOT5
1	yes	yes	6.3333e-185	177.88	1.05426	0.415711	TNSTGNVPCLTAEK	P48361	ASK10
1	yes	yes	0.0056355	74.92	2.26995	0.415418	VRISLNR	P40021	ZRG8
1	yes	yes	7.5563e-60	139.88	0.538869	0.413543	SFFSVFR	P38080	AKL1
1	yes	yes	2.1466e-165	134.29	0.96747	0.413418	TQSTQENSLQEVVAIDTLLK	P36167	SRL3
2	yes	yes	1.2628e-107	123.4	1.65939	0.412718	AITPSNEGVKPNTSLEGMTSSPMESTQQSK	P17106	CBF1
1	yes	yes	3.0345e-25	84.942	0.60444	0.4126	ESNSNEEGRNDYDDDNQLDIR	Q08581	SLK19
2	yes	yes	4.934e-49	88.683	1.18662	0.412485	ENYTFESHPGTPVSSSLMTQRPGAESSLK	Q12265	KPR5
1	yes	yes	0.00014214	47.68	0.74154	0.411188	YFSHTGNYGESPNHIK	P16965	STF2
1	yes	yes	6.3347e-06	52.853	1.81566	0.410954	LVSGATNSNSKPGSPVILK	P21192	ACE2
1	yes	yes	8.3916e-25	109.07	1.78917	0.410484	ISMTAPLTPQQQLLQR	P50875	SPT20
1	yes	yes	4.647e-16	79.568	1.13937	0.41037	MTLRSSSDSPTATANLVK	Q05812	MSC3
1	yes	yes	2.3994e-21	100.92	0.813177	0.410025	SSPQDHDHLTPTATTK	P38713	OSH3
1	yes	yes	0	312.43	1.1135	0.409938	LNELLATGTGIDTFGNVGEAR	Q12518	ENT1
3	yes	yes	2.0974e-11	107.99	0.646114	0.409623	MSSISSISSESR	Q04279	SEG1
1	yes	yes	1.9332e-20	87.148	0.97274	0.409431	ATISNNSIMLLSEGPAAK	Q01919	KIN4
3	yes	yes	1.8105e-31	105.67	1.2544	0.409319	EIQEALSEKPTREPTPSVK	P25441	RPC4
1	yes	yes	3.1289e-49	131.53	1.3564	0.409165	STTEELNNVMNNTSK	P40563	AIM21
1	yes	yes	6.5281e-160	162.11	0.793834	0.408514	LNALSSDADMLSPTHSPQK	P40059	DOT6
0	yes	yes	0.00068645	44.294	0.347991	0.408407	IHSECYTGENAWSAR	P38066	RIB1
2	yes	yes	5.4649e-66	123.29	1.12214	0.408302	AASEPNGLQLASATSPTSSSAR	P53739	FPK1
1	yes	yes	0.00026536	55.173	0.72601	0.408271	YNSDYEQPPQEGDLR	Q02796	LGE1
1	yes	yes	0.0035775	56.225	0.706854	0.40804	RPSLDDNESAR	P33304	AFR1
1	yes	yes	1.1849e-07	107.79	0.226625	0.407444	GSSSPTLSR	P32634	PMD1
1	yes	yes	2.317e-13	114.86	1.38867	0.40715	AAPESFHGSR	Q08921	TCO89
1	yes	yes	2.8232e-38	90.193	0.941714	0.406959	TLKSDTDVTSLNASTVSHQSKPFR	Q08921	TCO89
0	yes	yes	0.0022359	47.894	1.01183	0.406694	LSDDSAANNHR	P16649	TUP1
2	yes	yes	0.00022228	42.041	0.720944	0.406374	AAHTSKPTIHLLSPIVNR	Q04087	LRS4
1	yes	yes	1.3237e-05	80.534	0.442629	0.405824	RPSQPLNTLSPK	Q06833	YP091
2	yes	yes	7.4066e-23	77.514	1.15365	0.405496	NLSNGSLNDINENEELQNFHR	P25341	KIN82
1	yes	yes	1.3133e-38	79.911	0.847791	0.405435	SGLPEPNSQIVSPELAKNSPLAPIKK	P23201	SPA2
0	yes	yes	0.001156	80.438	0.421865	0.405265	SEQGILNTPK	P53953	SFB2
0	yes	yes	0.03588	26.514	1.6969	0.405181	GRYDIDIYK	Q04636	POB3
1	yes	yes	4.3239e-56	137.84	1.56847	0.404835	NLQNQDFGSYYPR	P36169	SKG1
1	yes	yes	0	210.37	0.686057	0.404627	GLDNLSEGNDNDNTR	Q08926	UIP4
1	yes	yes	7.5795e-39	114.02	0.82072	0.404238	SLLDSPHDTSPVKETIAR	P21192	ACE2
0	yes	yes	3.7531e-47	133.55	1.29835	0.403392	GVLSVTSDK	P38616	YGP1
0	yes	yes	0.0059128	46.462	0.734832	0.402728	FTEGVNPGGDR	P25555	GBP2
1	yes	yes	3.5563e-69	133.24	0.876681	0.402583	ALLELLDDSPVTPGEAR	Q12230	LSP1
1	yes	yes	1.0896e-36	118.33	1.06898	0.402361	APQIIHSSPEFITSTR	Q12132	USV1
1	yes	yes	2.0501e-18	110.12	0.804367	0.401853	KISGYGNDLDAQK	Q05050	EIS1
0	yes	yes	0.0011598	48.004	0.907386	0.401465	FEENVSVDDTTATPK	P07260	IF4E
1	yes	yes	9.3405e-13	104.55	0.93612	0.401249	SSNYSLDGSNSLK	P53289	RTS3
1	yes	yes	3.5292e-19	41.232	1.49221	0.40068	EGSISSGPPSSNNGTIGGGSTSSTPVGNHSSSSSSLYTESPIR	P53897	IGO1
1	yes	yes	0.0016463	65.395	0.967009	0.400544	SQSLLSDSGSK	Q08887	NDD1
0	yes	yes	1.1501e-208	213.63	0.563075	0.400279	TAQDDSQPFFEYVK	Q07551	KAR
1	yes	yes	6.5704e-15	40.671	2.02359	0.400115	RFENSSSIQNSLGNEIHDSGEHMASGDTFNELDDGK	Q08921	TCO89
1	yes	yes	1.865e-08	81.625	1.63681	0.399787	TLSAESLSPR	Q12128	BAG7
1	yes	yes	1.4918e-69	135.49	1.33401	0.399644	TAQSNGNDDEDASPQLK	Q04500	UTP14
0	yes	yes	2.4534e-25	121.62	0.376655	0.398925	SACYTSLK	P15705	STI1
0	yes	yes	3.9462e-15	55.526	0.766229	0.398892	VFEDLQGFETFIANETEDDDFDHLHCK	P40043	RGI1
0	yes	yes	0.045937	32.841	0.883273	0.398193	SIFVGQLDK	P38741	RIM4
1	yes	yes	7.5112e-21	115.78	1.01343	0.398085	TRSPELQDNLK	Q05812	MSC3
0	yes	yes	6.2579e-10	44.089	0.771899	0.397946	NQILVSGEIPSTLNEESKDK	P15992	HSP26
1	yes	yes	0	252.36	0.40915	0.397784	AVADVWSDLEAEFK	P40075	SCS2
0	yes	yes	0.018863	38.293	0.75847	0.397668	FAFYLGDTSK	P07267	CARP
0	yes	yes	0.001573	64.439	0.241771	0.397629	NEATPEAEQVK	Q08245	ZEO1
1	yes	yes	0.011751	52.247	0.846325	0.3976	RASIFSTTK	Q12263	GIN4
1	yes	yes	2.6571e-77	103.35	1.17577	0.396868	QGNNEETDKETGVIEEPDAVNDAEEADSDHSSR	P33441	MFT1
1	yes	yes	0.0018147	69.812	0.441656	0.39679	TISSIPK	P06182	CCHL
1	yes	yes	0	238.02	2.32928	0.396354	SFYTASPLLSSGSIPK	P38272	SHE3
2	yes	yes	2.0925e-55	126	1.24404	0.396177	NGESDLSDYGNSNTEETK	Q06631	BFR2
1	yes	yes	4.0997e-165	156.7	0.545608	0.396157	LIDAYGGDLELSGDTDEENDIQLR	Q04511	UFO1
1	yes	yes	7.9229e-10	102.87	0.459752	0.396026	SISAGPTLNLAK	P38086	RDH54
2	yes	yes	1.0299e-77	125.59	1.28064	0.396016	SSMQIDNAPTPHNTPASVLNPSYLK	P25293	NAP1
1	yes	yes	0.0054246	44.616	1.2929	0.395786	INFTSMTQSQIK	P10862	RAD18
2	yes	yes	1.7267e-37	118.47	1.54649	0.395767	RLSTSSSPSSSPMSAQR	P53289	RTS3
1	yes	yes	1.8563e-255	180.65	0.853778	0.395326	DGLLNEAEGDNIDEDYESDEDEER	P33441	MFT1
1	yes	yes	1.6404e-05	45.011	1.34009	0.39503	RGSTTTVQHSPGAYIPPNAR	P38691	KSP1
1	yes	yes	2.2925e-05	40.625	0.367139	0.394397	FSSNPENGESRLPQAQEVSVTK	Q04279	SEG1
0	yes	yes	2.1424e-25	85.146	0.616815	0.394216	SIAPAYGIPVVLHSDHCAKK	P14540	ALF
1	yes	yes	1.0451e-08	77.185	0.56033	0.393684	YGSVLGYNALPK	P40316	SECU
1	yes	yes	1.3986e-11	50.042	0.915799	0.393342	ALSNNISQESLVAPAPEQGVPPAISR	P38427	TSL1
0	yes	yes	0.012535	37.344	0.246617	0.393265	EIVVNDVNEAK	Q03940	RUVB1
3	yes	yes	2.5124e-15	87.85	1.38903	0.392809	SSDSSSEDEVKVEGPK	P32499	NUP2
0	yes	yes	0.00085093	77.674	0.742846	0.392768	DDLINLAK	Q03104	MSC1
3	yes	yes	3.0262e-09	49.593	0.107772	0.391923	SGAFNMDSDSDDGFDAHAIFESFVR	P32568	SNQ2
2	yes	yes	3.8495e-209	181.72	0.771863	0.391705	QIYLELGSPLASPK	P32567	PAH1
0	yes	yes	0.0031279	27.335	0.880953	0.391262	WTPEEGAEHFDINK	P53297	PBP1
1	yes	yes	1.1287e-133	152.81	1.52616	0.391168	KPSLEFLPQPASSTNLNFNSNK	P53191	PIB2
2	yes	yes	1.3441e-34	56.933	0.870701	0.390819	AQTVVQNNTNNSFSYDNNNGQATLQQQQPQQPPPLTHSSSGLK	P34216	EDE1
0	yes	yes	3.8242e-77	131.09	0.442432	0.390705	NKPLAVIGGGDSACEEAQFLTK	P29509	TRXB1
1	yes	yes	0.0086488	74.76	1.46681	0.390476	ETDSFKPPSFK	P36152	DRE2
1	yes	yes	5.3699e-64	142.08	1.13934	0.390076	YFDSGDYALQK	P53897	IGO1
0	yes	yes	0.046314	11.966	0.415602	0.389845	NENAVSTDTSTPAAAGAPEGKPPQK	P53297	PBP1
1	yes	yes	0.029405	40.002	0.385677	0.389731	LIYSENK	P24868	CG21
0	yes	yes	0.0043382	39.661	0.508925	0.389597	FNYLFEVNDKEK	P42949	TIM16
0	yes	yes	0	250.67	0.895074	0.389421	GYLADDIDADSLEDIYTSAHEAIR	P26321	RL5
0	yes	yes	6.8905e-07	25.641	0.840301	0.38876	SSQNMVEDQDIDDIDDDDDVDDDDDDDDDDDTENGSSSNGK	P32432	SFP1
0	yes	yes	0.010217	53.166	0.923432	0.388612	DELYSQIR	P38934	BFR1
2	yes	yes	3.8296e-07	40.104	0.838531	0.387902	KTSLASSFLDKEYHSSPDTSYTHQMSPK	P38284	ICS2
0	yes	yes	0.0015297	36.77	0.215392	0.387553	GDESHTQDLLNSAVK	P31383	2AAA
0	yes	yes	0.00051712	31.42	1.17836	0.387402	LLSEQNASQLASANEK	P17106	CBF1
0	yes	yes	0	144.5	0.609125	0.387011	HELSSLADVYINDAFGTAHR	P00560	PGK
1	yes	yes	0.0014695	50.207	0.562661	0.386715	RMSHLEQDLK	P38283	SLI15
1	yes	yes	7.171e-13	84.166	1.73574	0.386483	RLSTSSSPSSSPMSAQR	P53289	RTS3
1	yes	yes	1.6881e-11	91.207	0.852372	0.386212	ENFSPDFSSATVSAK	Q05043	RSF1
1	yes	yes	0.00030969	49.463	1.52739	0.385358	KFSVSSNDSQNSLK	Q06833	YP091
1	yes	yes	0	203.99	1.68335	0.38531	SDSGTVLGAIPLNSR	Q08422	TMC1
0	yes	yes	0.0039913	45.161	0.235961	0.384276	EHLDFDASK	P35197	GCS1
1	yes	yes	1.457e-47	100.45	0.298319	0.383775	GSGEDAEEELWNSPSK	P40457	MLP2
1	yes	yes	5.1746e-46	86.324	0.800972	0.383417	DNFLSLDYEAPSPAFSKHDTGEVLFPK	P53858	BNI4
3	yes	yes	1.204e-28	111.77	0.892929	0.383151	SQSLTSSVANNAPQSVR	P34216	EDE1
2	yes	yes	6.451e-30	111.43	0.870277	0.382379	FSIPDPNEISQDSPLK	P40020	FIR1
1	yes	yes	0.0040207	53.967	0.635732	0.381473	FSSNPENGESR	Q04279	SEG1
0	yes	yes	0.04007	34.253	0.899239	0.381355	LTVDEVVSR	P38788	SSZ1
0	yes	yes	0.023433	24.792	0.381177	0.381354	LCAETLNGNIIGGK	P53743	ESF2
1	yes	yes	1.0362e-38	76.004	0.510985	0.381289	SSFAYPQQVAITTTPSSPNSSHVLLSSK	P40059	DOT6
2	yes	yes	4.2898e-06	62.765	1.51798	0.381164	EKTSTPPLPMHFNAQR	P07278	KAPR
0	yes	yes	0.012287	26.673	1.04666	0.380629	EDHTLGNLIR	P38902	RPB11
1	yes	yes	4.961e-08	55.526	1.90205	0.380272	NNMSPNNDDNSIDTASTNTTNR	P10961	HSF
2	yes	yes	9.6387e-05	65.347	1.42301	0.379922	TESGSSFVDLFNR	P38041	BOB1
0	yes	yes	0.0038182	34.685	0.288682	0.37902	LSTEDEEIHSAR	P17106	CBF1
1	yes	yes	0.00029703	63.76	0.254381	0.378736	KELDEIAASLENL	P17536	TPM1
1	yes	yes	0.00030238	98.407	1.83844	0.378323	GKIETSDSPR	P53858	BNI4
1	yes	yes	7.2406e-55	92.343	0.583165	0.378261	SSVAALSPFTNNHHASSGQNNSENSEER	P38165	RTG3
1	yes	yes	7.0806e-117	136.79	0.419849	0.378238	HEDLFAASGNDEKLPWEVSDGEVSSGK	P48415	SEC16
0	yes	yes	3.6198e-12	65.213	0.316367	0.378092	VDLCQETPSTETSPDSNEGGDEEQK	P36018	YPT52
3	yes	yes	1.7588e-07	94.191	2.38725	0.37804	FVISETPSPVLK	P08153	SWI5
1	yes	yes	3.3492e-09	59.908	0.50878	0.377662	DIINRAFSISEELR	P25336	MSH3
0	yes	yes	0.03153	24.855	1.25313	0.377415	TPSIDTLDDLAQR	Q05785	ENT2
2	yes	yes	2.4909e-39	98.98	0.634056	0.377328	HSVSSGTSNSEDEVDSPSMEK	P36076	CAB3
1	yes	yes	3.1136e-67	113.35	0.773822	0.376504	FSSSPNSSVLENNR	P25042	ROX1
2	yes	yes	2.2212e-39	100.41	0.917824	0.375847	NATVDSSINQYKNDSQFQEWAK	Q05518	PAL1
3	yes	yes	1.9041e-126	109.76	0.712337	0.375787	TGGALNTFNTGGAMIPQTSFSSQAQNTGGFRPQSQFGLTLQK	P32790	SLA1
1	yes	yes	1.954e-222	171.15	1.21455	0.375739	SQVGEAPSLLSSNNTSNSNTPVSVIR	P39927	PTI1
0	yes	yes	1.4841e-05	44.105	0.45282	0.374867	IHEIENLLAGSNVANLDHVGDK	P22137	CLH
1	yes	yes	0.0012468	56.122	0.627293	0.374251	KVTQMTPAPK	O14455	RL36B
1	yes	yes	3.1476e-21	90.464	0.871987	0.374216	FSIHDTNKSPVEPLNSVK	P38283	SLI15
2	yes	yes	3.532e-41	92.238	1.74628	0.373484	TSTPETSEPESEEDESPIDPSKAPK	P53278	YG3A
1	yes	yes	0	250.08	1.34483	0.37303	SQESEDEEDIIINPVR	P38634	SIC1
1	yes	yes	0.007024	71.614	0.468488	0.372962	SRISATR	Q12515	PAR32
2	yes	yes	1.4809e-13	101.53	0.998191	0.372861	VKDSSPVPSDLDEK	P38266	AIM3
1	yes	yes	9.6738e-05	46.578	0.672109	0.372386	IPVVVEPASQTDAAMSPK	P28006	GAC1
0	yes	yes	0	202.32	0.508638	0.37236	ISVGIEDTDDLLEDIK	P31373	CYS3
2	yes	yes	1.3428e-98	118.48	1.46334	0.371822	TGNQSISDKYSDLNTLLATGTGIDTFGNTGEAR	Q05785	ENT2
1	yes	yes	1.3634e-34	85.77	0.539161	0.371162	IVTYDESEDEEEILAAQR	P35201	CENPC
1	yes	yes	3.7613e-34	94.73	1.01049	0.371008	EKIPVVVEPASQTDAAMSPK	P28006	GAC1
1	yes	yes	6.3599e-18	59.971	2.58637	0.370848	RKASSEDPMGTPSSNGNTPEYTPASK	P53604	MSO1
0	yes	yes	2.7154e-07	53.625	0.445679	0.370327	SFDVPPPPIDASSPFSQKGDER	P00950	PMG1
1	yes	yes	3.0182e-49	67.441	0.245299	0.370312	SSSESSLLDIDPIMAQPTASSVASSSPVSSASASLQPVR	Q12271	INP53
4	yes	yes	2.0221e-23	78.588	0.971979	0.37015	RLSVLSMYSTKESFTNLVDILK	Q12263	GIN4
0	yes	yes	0.0022621	64.04	0.578677	0.369949	DDSSLNITPR	P32611	RML2
2	yes	yes	0	234.82	1.31751	0.368981	SHSSSSIFNSFLK	P53858	BNI4
0	yes	yes	0.00017091	62.258	0.705477	0.368666	APEGELGDSLQTAFDEGK	P23301	IF5A1
1	yes	yes	7.6139e-24	79.558	1.49303	0.368547	AHSPQTDLKDDHDESTPDPQSK	Q02629	NU100
1	yes	yes	7.4958e-09	82.449	0.971742	0.368497	KSSSQEGNPQLVQLK	P38306	YB47
1	yes	yes	0.0045309	56.359	1.54162	0.367504	VINSLQPTTR	Q08921	TCO89
2	yes	yes	3.853e-06	49.528	0.241716	0.367269	SNASSPTSSLTVPNSVIQKPK	P39955	SAP1
2	yes	yes	2.1626e-119	129.01	0.406287	0.36719	HMSGDEDESGDDREEEEEEEEEEEGRLDLEK	P36049	EBP2
0	yes	yes	5.8819e-08	95.573	0.48962	0.367184	VVEIGDFVELDK	P53250	TWF1
1	yes	yes	4.9223e-69	118.55	0.73986	0.366542	IIDNEQSDAEEDDDEEEEDDDFPR	Q06511	RRP15
1	yes	yes	1.6232e-16	51.544	0.708279	0.366458	GYLADILPAEKEENLQQEDDGEVESSGALEKK	P46949	FYV8
0	yes	yes	0.00021522	28.328	0.482396	0.366285	VAETALFSGNDGADSNPGDSAQVEEHK	P53890	BNI5
1	yes	yes	2.3409e-18	42.262	0.319281	0.366054	RGSMSSSSGNTMLHIEEGSEISNSPWSANTSSKPLVWGAR	P32364	SMY1
1	yes	yes	0.028308	59.426	0.824799	0.365756	TYKYPSLK	P05747	RL29
1	yes	yes	0.00016366	60.401	0.313177	0.364933	DLSSEVVGQMDAIK	P31539	HS104
0	yes	yes	4.2839e-24	98.943	1.05396	0.364775	KLNNFNDVSSYNENK	P32582	CBS
0	yes	yes	0.01654	47.849	0.737378	0.364701	SFILQDK	P46988	PFD1
1	yes	yes	2.2572e-303	200.67	1.3634	0.364686	TNSGCSITSGASMIATK	P40052	YEQ9
0	yes	yes	0.004185	60.59	0.37839	0.364469	YIAAGSLDR	P16649	TUP1
1	yes	yes	0	209.64	4.13877	0.364319	FYSYVDMLNDEK	P32047	MLF3
1	yes	yes	6.1055e-10	40.463	0.861811	0.363957	HYEEAHISTSPNTTNMSQIPMNSAGNTSSSVR	P32432	SFP1
1	yes	yes	3.224e-68	95.205	0.259537	0.363757	QQELFENALEEAKRRNQGLDPDSDADIEELLEE	P53903	PGA2
1	yes	yes	2.8372e-75	147.37	1.75252	0.363375	SSSPSYSQFK	P32521	PAN1
1	yes	yes	2.2371e-54	132.59	0.579457	0.363269	GVFQGVHDSAEK	P22943	HSP12
2	yes	yes	2.4962e-05	46.621	0.951803	0.363245	VVDDLIEDSDDDDFSSDSSK	P36152	DRE2
1	yes	yes	0.0015715	83.869	0.367179	0.363232	QLANTPAK	P15992	HSP26
0	yes	yes	3.159e-55	105.79	0.763737	0.362919	SDENGDDNDSKNDETEAGPQLGGDK	P36046	MIA40
0	yes	yes	0.044492	62.463	0.98325	0.362913	LFSSSCGPINK	Q08208	NOP12
1	yes	yes	0.00024267	58.21	0.595024	0.362813	NSSPSPTASTSSMK	P42073	REF2
1	yes	yes	1.4886e-09	102.87	1.26862	0.362798	NEATPEAEQVKK	Q08245	ZEO1
0	yes	yes	7.684e-15	54.728	1.15994	0.362715	YHQNNGIINNDGSNNNDNNNSNNNNR	P38741	RIM4
2	yes	yes	4.2121e-18	66.447	0.739762	0.362642	LVDEDESLSWMEEEQPVTIINPR	Q12420	SNU66
1	yes	yes	2.4897e-21	101.67	1.04784	0.362543	RLSSFEYGGYGEYGNGS	P32607	RTG1
1	yes	yes	1.6935e-05	93.374	0.779669	0.362389	ASTPPVK	P15891	ABP1
2	yes	yes	2.3566e-08	94.544	1.85941	0.362275	SFTPSKSPAPVSK	P15891	ABP1
1	yes	yes	8.3143e-52	105.44	0.347725	0.362103	DLEEVINSEETEILSAIESDSNK	Q12080	NOP53
2	yes	yes	0.0029393	40.856	1.52128	0.362061	RNPSPSIVKPGSR	P43574	GAT1
1	yes	yes	2.611e-65	125.18	1.30685	0.360976	SSIGSGNLASESGSSTYNTK	Q08229	NBA1
1	yes	yes	1.0417e-77	148.18	1.47539	0.360855	SGTLDNDYVNR	Q03780	YD239
0	yes	yes	0.00084236	62.303	0.587711	0.360329	AAEAATTDLTYR	Q12363	WTM1
1	yes	yes	2.2489e-10	53.705	1.08859	0.359835	ESSSISVSEELSSADERDAEDFSK	P31382	PMT2
1	yes	yes	2.9975e-06	68.481	1.61658	0.359699	TSSIPNSHSPIPPR	P53438	SOK2
0	yes	yes	4.5384e-29	98.507	0.975668	0.35916	SVAVPVDILDHDNNYELK	P15992	HSP26
0	yes	yes	0.0014193	76.827	0.549353	0.359055	NIDVSNLPSLA	P39015	STM1
1	yes	yes	6.7039e-49	64.318	0.516525	0.358887	TLQTPYNAQPTSSLEIHTEQVIKYPAPGTSPSHNEGNSK	P34216	EDE1
2	yes	yes	6.4833e-57	83.491	0.858629	0.35888	ATTPIAPGVESASQSISSTPTPVSTDTPLHTVK	Q12514	NOT5
0	yes	yes	0.00012356	38.888	1.30209	0.358714	KVTVIGGHSGETIIPIITDK	P32419	MDHP
0	yes	yes	0.0087885	43.382	1.49734	0.358558	FVDESLLSTLPAGK	P07257	QCR2
1	yes	yes	1.2186e-14	67.274	1.02023	0.358108	IPSGYSANHYQINSVNPLLR	P34217	PIN4
0	yes	yes	1.0481e-08	96.342	0.626232	0.35761	ELGIDDGRDK	P36775	LONM
1	yes	yes	0	260.49	1.47849	0.357505	GYGDFDSEDEDYDYGR	P32793	YSC84
1	yes	yes	3.6938e-05	78.285	0.980696	0.356443	SWSAIASDAIKSR	Q01477	UBP3
0	yes	yes	0	370.44	1.41268	0.356232	ETVDDDSETLNQLQDR	P38809	YHP7
1	yes	yes	2.9742e-57	70.025	0.878719	0.356199	EQSPNKMEAALCPFELDEKEKLPANAESDPLSQLPQTNAVGNR	P40563	AIM21
2	yes	yes	0.001318	41.092	0.287735	0.356052	ELTLDENASLDSEK	P32578	SIP1
1	yes	yes	1.5448e-49	114.57	0.917844	0.35585	TKFEIGESGGNDPYMVSSPK	P27705	MIG1
0	yes	yes	0.053317	7.3604	1.58429	0.355455	FPDAQSSSFNLTAPTTASNLVR	Q12019	MDN1
0	yes	yes	0.0019374	39.266	0.67067	0.355358	FNAAPEENATEGPSDK	P53628	SNF12
1	yes	yes	0.0044751	60.436	0.648627	0.355226	VVLGDSDDE	Q12161	PSH1
0	yes	yes	0.042976	19.641	1.18693	0.354514	STFDEHLYTTK	P53297	PBP1
0	yes	yes	0.00023166	62.258	0.672833	0.354453	DDKTQEDMITVLK	P25344	STE50
1	yes	yes	5.0351e-30	91.583	1.39955	0.354128	ENDNNYMPPSPSMSESSMIFER	P40463	VHS2
2	yes	yes	9.9591e-31	66.898	1.33095	0.354106	SFISNTLPLNIDSASESDNFVPHMDGSPSKTK	P39523	YM11
1	yes	yes	5.8365e-56	82.789	0.238425	0.353335	NIKPTDNAVSPPSSEVPAGGLPFLAEINAR	P37370	VRP1
1	yes	yes	2.5713e-10	61.815	0.884453	0.353058	IPAQHTKTGTFINSQGTGYK	Q05785	ENT2
1	yes	yes	2.3702e-06	70.41	1.65187	0.353032	LRGNNIGSPLGAPK	O14467	MBF1
1	yes	yes	0	239.58	2.2925	0.352973	EASPATEFANEFTGENSTAK	P13259	PCY1
0	yes	yes	0.0017197	69.998	1.68464	0.352906	EYDQAVK	Q12118	SGT2
1	yes	yes	1.6697e-58	74.935	1.27579	0.3529	SSDIDQVNNAEDPSRDTSGWEEADDEPAPIKIETPVTPTETKK	Q06440	CORO
1	yes	yes	0	243.92	1.83657	0.352851	ALLELLDDSPVTPGEARPAYDGYEASR	Q12230	LSP1
1	yes	yes	0.00019615	56.339	0.232866	0.35283	RPISTLVEQDDQK	P24868	CG21
1	yes	yes	1.3601e-23	117.2	0.529087	0.352526	NATVDSSINQYK	Q05518	PAL1
0	yes	yes	0.02176	22.533	0.580564	0.352066	EQQDEIEGEELAESER	P38333	ENP1
1	yes	yes	0.0044034	62.582	0.719669	0.352	RPTNPFR	P53890	BNI5
1	yes	yes	5.5451e-25	74.062	0.473842	0.351208	TKTSEVGDEINPYGLNEVDDFASK	Q12136	SAS10
1	yes	yes	5.3754e-21	87.208	1.03239	0.350844	LDGSKTPVGVHTGSALQR	Q12451	OSH2
1	yes	yes	1.0198e-202	152.89	0.434945	0.350609	NTTPYQNNVYNDAIR	P40073	SHO1
0	yes	yes	5.7053e-61	132.47	0.989658	0.350381	SNFNNNLIDNSSQDK	P32521	PAN1
0	yes	yes	0.00038292	43.208	0.95073	0.3503	EDGTNINHFNSDGDGQK	P53890	BNI5
1	yes	yes	6.9871e-06	59.512	1.6517	0.349452	FSHIKPSASSPQSTFK	P42845	STB1
1	yes	yes	7.1401e-25	104.88	2.36461	0.349141	TTSAGSVLEDTSMHKK	P53858	BNI4
2	yes	yes	0.00030349	87.184	1.02237	0.349136	STQSVLSLR	Q08921	TCO89
1	yes	yes	3.62e-20	46.464	0.453372	0.348943	QEDDPFTQLINQSSANTQNQQAHQQESPYQFLQK	P53278	YG3A
1	yes	yes	0.049127	44.349	0.830088	0.348758	IAKFEYRLTDSR	P47069	MPS3
1	yes	yes	2.1807e-10	78.285	1.29254	0.348712	SSMTATTAANSNSNSSR	P23291	KC11
1	yes	yes	0.014463	49.418	1.70828	0.348349	GFVDSESK	Q03780	YD239
1	yes	yes	3.9655e-07	107.21	0.376271	0.348308	ATSVSTSPK	Q12427	STB3
1	yes	yes	0.0001921	99.283	1.54717	0.34829	RESPVTVFR	P25344	STE50
1	yes	yes	6.6056e-22	90.193	2.10302	0.348189	KSSSVTLSPTISHNNNNGK	P33749	MSN4
1	yes	yes	9.7516e-117	136.48	0.683238	0.347761	DTSGWEEADDEPAPIKIETPVTPTETKK	Q06440	CORO
1	yes	yes	0	177.74	0.979828	0.347363	IVSNNSDDEDEDIGER	P47035	NET1
0	yes	yes	0.0027653	11.879	0.778325	0.34735	LPNNANSTTGLNDNDYNLDDTNNDNTNSMQSILEDFVSSEEALK	P33749	MSN4
2	yes	yes	0.0015872	43.991	0.821517	0.347148	SLSHELTKPSGR	P38284	ICS2
2	yes	yes	1.9023e-06	82.259	1.40971	0.347146	SISNSNLLEAHKK	P32336	NUD1
2	yes	yes	3.5502e-12	42.121	1.32911	0.346834	LGSPIPGESSPAEVPKNETPAAQEQPMPDNEPK	P34223	UBX1
2	yes	yes	1.1676e-09	71.685	0.666936	0.346547	SHSLVSHAPSIPR	Q05812	MSC3
1	yes	yes	3.0111e-44	109.08	0.373407	0.3461	DQYEQDHEDATMENLSLNDR	P06101	CDC37
1	yes	yes	1.7876e-43	94.003	2.61007	0.345514	ATLSASGPNSNGPTPAVLPQKPK	Q07362	PBP4
1	yes	yes	2.0086e-09	107.18	0.685381	0.345021	ATSYPNPLPSK	P36004	KKQ8
1	yes	yes	5.0614e-06	89.355	0.712633	0.344855	SLSESIK	P38970	HAL5
1	yes	yes	0	218.4	1.80182	0.344077	SNSNNSNPSFIFER	P32047	MLF3
1	yes	yes	7.7876e-238	148.52	1.05912	0.343772	FGDIDTATATPTELSTQPAK	P07213	TOM70
1	yes	yes	1.0101e-165	137.61	2.21185	0.343676	ALGMAGESNMNFTPTKK	P32505	NAB2
1	yes	yes	1.2849e-19	61.941	1.20588	0.343413	ELPEYHTEENDSPIDVQKEPIKEVQSDEK	P53911	EAF7
0	yes	yes	3.2947e-33	104.89	0.519773	0.343345	ILNHMIETGAEYIMELTDK	P32861	UGPA1
1	yes	yes	0	305.61	1.53471	0.343203	ELSGGYEDVDSALHSEEASFHSL	P40563	AIM21
0	yes	yes	0.0033826	49.5	0.305883	0.343182	LEQADKDAVTK	P10592	HSP72
0	yes	yes	0.0032932	26.474	0.317289	0.342989	IFHNHDTGCDENDSTVNK	Q05166	NUP59
4	yes	yes	1.5238e-11	48.337	0.430168	0.342771	NYLNDMHDSNLQNNSDSESDSDSETNHK	P52286	SKP1
2	yes	yes	4.2996e-34	92.993	0.92613	0.342675	SSRNTINHNLNDDDEDKFNLK	Q12515	PAR32
1	yes	yes	0.0037047	54.7	0.60211	0.342618	TTSNNINTSTK	P38213	DSF2
2	yes	yes	3.98e-45	85.619	1.07879	0.342363	DSIINSPVSGRQSISPTLSNATTTTTK	P36024	SIS2
2	yes	yes	4.3699e-255	184.78	2.10357	0.3423	HTSVAGLVTIPGSPTTAR	Q01919	KIN4
0	yes	yes	4.758e-07	73.156	0.882243	0.342188	EASAAYEILSDPEKR	P25491	MAS5
2	yes	yes	1.6303e-57	72.529	0.913581	0.341077	TLATDDLGNILNLNYGETNEVIMNEINDLNLPLGPLSDEKSVK	P08153	SWI5
1	yes	yes	1.388e-62	143.79	1.18732	0.341012	GDSLNSPLTK	Q04279	SEG1
1	yes	yes	3.229e-69	119.8	2.59229	0.340722	RSDSGVHSPITDNSSVASSTTSR	Q00816	REG1
1	yes	yes	1.9102e-33	125.61	1.52845	0.340612	FSATSLPDMMEER	P53832	WSC2
0	yes	yes	1.7055e-06	42.325	1.67625	0.340451	SLDDSTELEVNLPDFNSKDPEEMKK	P06101	CDC37
1	yes	yes	0	204.52	0.353624	0.340362	AFSPVYQNIPLESR	P38854	TDA11
0	yes	yes	0.0003803	96.253	1.29815	0.340286	IEEELGDK	P00925	ENO2
1	yes	yes	5.9459e-23	78.717	0.29743	0.339847	LGSTHDLPLHNVPEYNIFER	P38867	YHX7
0	yes	yes	9.6135e-68	104.89	0.458589	0.339507	SIAPAYGIPVVLHSDHCAK	P14540	ALF
2	yes	yes	1.5479e-05	63.337	2.25731	0.339264	YAPSPSPPASHISR	Q12186	BBP
0	yes	yes	0.043446	10.196	0.511196	0.339094	EDGWPALAIHGDKDQR	P24783	DBP2
2	yes	yes	3.0674e-05	56.404	0.696579	0.338788	SHTVSGWDSSSNEYGR	P40505	SDS3
1	yes	yes	1.4033e-282	187.75	0.440329	0.338326	IISSANFNSNSPLQQNLLSNSFQR	P18494	GLN3
2	yes	yes	1.6892e-54	126	1.25066	0.338165	ALENTSEEDGDDDLSLFR	P40072	SLX8
0	yes	yes	7.93e-05	30.958	0.225436	0.338111	SVSADAEAEKEPTDDIAEALGELSLKK	P09064	IF2B
2	yes	yes	1.0688e-14	63.701	0.660963	0.33792	GHYDYEDEESDEEESDDETNQK	P48234	NOL10
1	yes	yes	0.0051095	66.073	0.715076	0.337478	LIENIKEETLK	Q3E7Y6	NBL1
1	yes	yes	0.0033157	61.78	1.26601	0.337423	RYSEFWK	P32912	VAM7
1	yes	yes	4.2439e-34	81.446	0.235955	0.337422	EKEINYANSMVGSPDYMALEVLEGK	P22204	DBF2
1	yes	yes	6.5452e-23	77.053	0.300351	0.337324	LENSTDINEYVTAQEFPSPGK	P39523	YM11
1	yes	yes	1.5803e-43	106.12	0.396138	0.33724	ATGQPPSQPQAQTQSQQFGAR	P23291	KC11
1	yes	yes	1.9221e-17	112.43	0.557549	0.337161	FFNFSTDISGEK	Q12224	RLM1
2	yes	yes	2.3648e-21	77.053	0.415499	0.33703	WDKIELSDDSDVEVHPNVDK	P06101	CDC37
1	yes	yes	0.0028371	69.721	0.687822	0.336972	KISLPEALR	Q06604	BSP1
1	yes	yes	7.4178e-26	121.9	1.16125	0.33678	SNSPSPPEK	Q04279	SEG1
1	yes	yes	0.0010114	55.656	0.362114	0.336599	EEQVSIKQDPEQEER	P32457	CDC3
2	yes	yes	0.00030059	48.824	0.844847	0.336585	LRSSPSASSSSLANR	Q06815	MRL1
0	yes	yes	0.013587	36.334	0.876425	0.336553	VLIVDEVDDTR	P47165	XPT1
1	yes	yes	0.02287	44.203	0.262765	0.336434	SLSPTSEK	P40477	NU159
1	yes	yes	5.8105e-21	56.637	1.1835	0.33641	SASSSPTYPEEETVQVNLPVSLEDLFVGKK	P25294	SIS1
0	yes	yes	0.0038122	33.685	1.46151	0.335665	YFDYNVFHVPTCK	P54839	HMCS
1	yes	yes	1.5576e-10	53.96	0.357019	0.335316	ISLLLQQQYGSSSSMVPSPIVPNK	P35734	ASK1
1	yes	yes	2.5174e-34	85.191	0.608989	0.335304	RNSVNIGALCEDVPNTAGPHIAR	P40917	YAP4
1	yes	yes	8.9796e-05	56.817	1.93285	0.334785	LEITKEETLNPIIQDTK	P00817	IPYR
2	yes	yes	9.5613e-54	107.71	1.02262	0.334372	TKSGESTGKVVAETTYIDTPDTETK	Q08412	CUE5
0	yes	yes	2.7527e-11	46.66	0.876559	0.334313	QQADQAPPPYSSQSTPQVQAGAQAQQPR	P43582	WWM1
1	yes	yes	4.205e-38	106.29	0.842345	0.334072	SYTSVAELNR	Q06146	YL257
0	yes	yes	2.9824e-13	59.339	0.407211	0.333991	QAIETANKADQLANDTENSLK	P0CS90	HSP77
1	yes	yes	5.9021e-05	78.932	0.991314	0.333652	VLSDKELFAINKK	P16140	VATB
0	yes	yes	0.014421	13.188	2.11878	0.333522	SPSHSNSSSPSSSSLSSSSSKEK	Q04779	RCO1
1	yes	yes	5.7956e-68	97.063	0.297842	0.333399	DTLDEYAPEGTEDWSDYDEDFEYDGLTTAR	Q07381	TSR1
1	yes	yes	0.018859	48.625	0.463036	0.333368	SRSAINIETESR	P53076	VID30
1	yes	yes	9.4219e-09	71.935	0.796125	0.333272	NPDEDEFLINSDDEM	Q08412	CUE5
1	yes	yes	1.6187e-25	85.376	0.400396	0.332998	NEHEGAEGNESAISPSNLVNK	P40563	AIM21
0	yes	yes	0.00037083	25.213	0.673948	0.332905	MPTTINIPVNSAPGALGLPEKEFHK	Q08742	RDL2
1	yes	yes	2.3362e-64	92.238	0.70313	0.332839	ETDSNDKDKNNDDLEDLLETTAEDSLMDVPK	P47110	DPOD3
0	yes	yes	4.3827e-222	171.52	0.704023	0.332052	QQGVGLPTDAYVAIEQVKDDGTSTEK	Q08723	RPN8
1	yes	yes	2.1564e-29	102.78	1.1322	0.331451	APTASQLQNPPPPPSTTK	P53252	PIL1
1	yes	yes	2.9227e-21	57.351	0.224072	0.330992	FYSYADMLSDDNNNNVSNATSTSSTANPLR	P40463	VHS2
1	yes	yes	2.8677e-31	66.933	1.38961	0.330929	CTITSDTSSSAATMNRTPNSKNPQDIALLNNFR	P40059	DOT6
2	yes	yes	2.0171e-31	93.237	1.05542	0.330877	LLTPQTSSNHALSK	Q06146	YL257
3	yes	yes	1.3124e-14	65.275	1.03303	0.330805	QDTEQIIDAASVLSTESPLLR	P53858	BNI4
1	yes	yes	4.6726e-16	54.05	1.06448	0.33078	QLFVEEFGDEVSVEIPIKEHTDGHIPASK	P10080	SSBP1
1	yes	yes	0.00033754	63.76	1.00842	0.33073	NHSLPTNLQVK	P14064	HAP4
0	yes	yes	0.051542	7.0315	0.776061	0.330591	DNGQNSSSDSSGSNVLSNEDSIK	P39013	END3
1	yes	yes	0.00794	42.789	0.495657	0.330555	SITPVSCNINNAGR	Q04429	HLR1
0	yes	yes	7.383e-162	150.91	0.479795	0.330329	EHGEPLFSSHMLDLSEETDEENISTCVK	P14540	ALF
1	yes	yes	2.377e-56	84.552	0.614213	0.330236	ERNSYHEGFNNDQDYVSQYQKPQYTFGVYK	P33304	AFR1
3	yes	yes	1.0112e-17	96.143	1.61125	0.330143	LNGSSSSINSLQQSTR	Q07657	SHS1
1	yes	yes	1.9646e-23	113.29	1.37144	0.330044	ESSRSPIALNYEAR	P39956	RPH1
1	yes	yes	5.7194e-74	145.46	1.10037	0.329971	GNVTFPSPK	Q08926	UIP4
0	yes	yes	4.8896e-35	97.86	0.794815	0.329816	TAQLSLQDYLNQQANNQFNK	P39015	STM1
1	yes	yes	1.122e-282	188.17	1.47565	0.329703	STTNQSPVSDHASPISTDQDLIYK	P47129	ACF4
1	yes	yes	0.0045497	67.334	1.01515	0.329664	KPTPLPSLK	P06105	SC160
1	yes	yes	1.1595e-24	80.83	1.31332	0.328892	QQQLQQESSTGAGTGFVDRK	P53191	PIB2
1	yes	yes	2.1518e-34	83.939	0.36552	0.328406	GLSPLEEEKLIDENATENGLAGSPK	P31374	PSK1
1	yes	yes	0	200.39	0.219179	0.328291	GGILDELDDFIEDDEFSDEDDETR	P23615	SPT6
1	yes	yes	1.3264e-87	149.82	1.64144	0.328222	EMTPEIR	P46949	FYV8
1	yes	yes	4.3996e-08	60.032	0.470497	0.327795	SEASLASNVQAQTQPLSR	P33329	PPZ2
1	yes	yes	9.5932e-10	108.37	0.339526	0.327228	SLTESPHGDDR	Q12297	TAF3
1	yes	yes	1.1728e-14	66.325	0.224812	0.326989	SDTDVTSLNASTVSHQSKPFR	Q08921	TCO89
0	yes	yes	3.727e-05	32.952	1.58126	0.326501	IPAFTYEIGAIENSLLVLDPTYVKPK	P38934	BFR1
0	yes	yes	0.0017855	61.65	0.441262	0.325948	ESTEGVLDGSK	P38845	CRP1
1	yes	yes	2.1493e-05	40.756	0.344079	0.325885	NGGTSNSPDDMDSAAAASHAIK	P32862	RGT1
0	yes	yes	1.6675e-122	160.15	0.393785	0.32539	ELEDFAFPDTPTIVK	P32473	ODPB
1	yes	yes	8.8857e-65	103.63	0.32048	0.324982	AVDSSNNASNTVPSPIKQEEGLNSTVAER	P41895	T2FA
1	yes	yes	0.00085354	57.492	0.363581	0.32484	NVSPMGDVPTDTK	P38853	KEL1
2	yes	yes	2.7604e-06	42.894	0.337323	0.324655	DGNIPEMQPLQENISPACPTPPYR	P52919	NBP1
2	yes	yes	9.3344e-08	54.324	0.363151	0.324571	LEFTPGMAEDAVGDSAPLSHAK	P38121	DPOA2
2	yes	yes	3.8862e-15	100.23	0.989664	0.324506	SGNNWQDSSVSLPAK	Q12753	HAA1
1	yes	yes	2.3287e-22	102.48	0.282787	0.324324	HSGQAEGYSYTDANIKK	P00044	CYC1
1	yes	yes	3.0329e-09	106.01	1.09287	0.323827	GLDNDISHDER	P53882	TDA7
0	yes	yes	0.0014588	20.426	0.491834	0.323761	SSSTCDSLNQVTCYCEHENSAVKK	O13547	CCW14
1	yes	yes	2.2221e-05	59.434	0.781575	0.323561	SNPFGSAKPVDTQSK	P50109	PSP2
2	yes	yes	1.7317e-11	88.427	0.799571	0.322711	RSSANESNPLHMNK	P38691	KSP1
1	yes	yes	0.0025325	67.207	1.11525	0.322586	RLSISDYR	P39959	YEW0
1	yes	yes	1.3226e-97	153.23	1.67255	0.322531	MLDRNSDDEEDGR	Q04500	UTP14
1	yes	yes	6.0417e-18	116.3	0.644174	0.322311	SLSSPVFNK	P53244	ART5
1	yes	yes	0.031247	50.292	1.34957	0.322164	DVPGTPSDK	P38634	SIC1
1	yes	yes	5.7786e-69	136.01	1.94322	0.32152	ENTFENSSPAAQVVSQR	Q03388	VPS72
1	yes	yes	7.0102e-05	53.188	0.947774	0.320984	KFSEDTDYYNTSPLK	P28006	GAC1
0	yes	yes	0.038089	30.254	0.542434	0.320729	SGTPISFISK	P37292	GLYM
1	yes	yes	1.2784e-19	63.029	0.285882	0.320475	NAEMFPSPTPPLVSPTAVIEEENDDSVR	P36167	SRL3
2	yes	yes	4.8001e-05	42.708	0.29296	0.320405	GVAPTASKPQTPILPSPALAVK	Q03016	GIP3
1	yes	yes	1.1664e-65	123.43	1.35626	0.320354	SVESDLHEHSPDNLYDLAAR	Q03661	ESC1
0	yes	yes	3.849e-165	157.07	1.68856	0.32013	AAAEYEKGEYETAISTLNDAVEQGR	P15705	STI1
2	yes	yes	3.6074e-33	55.919	0.572227	0.319886	SNSLITSTDPVEDHISKYSSSGTPENITGEADDEDEDIIR	Q06146	YL257
3	yes	yes	6.5393e-40	99.135	0.879292	0.319781	SHQSLHATTSSPNNNAPIVVGR	Q12515	PAR32
1	yes	yes	2.5127e-05	58.49	1.01309	0.319751	KLEAAEGDATVVTER	P38199	HEK2
1	yes	yes	0.0022372	72.928	0.699113	0.318968	DASQEESLI	P16140	VATB
0	yes	yes	0.0009137	59.542	0.615301	0.318917	DMHPGEDIDK	Q05050	EIS1
3	yes	yes	5.2203e-25	49.377	1.03413	0.318754	KEDIVSNINESKDANSSDEEFAQSLEAEMNKAEDDISEEE	P54000	SUB1
2	yes	yes	8.1481e-84	106.23	0.347309	0.318727	SFISNTLPLNIDSASESDNFVPHMDGSPSK	P39523	YM11
1	yes	yes	0.0086248	54.157	1.068	0.318638	MSSLDPR	Q04195	SIZ1
1	yes	yes	3.8052e-248	141.85	1.94269	0.31849	VYSLNNNSDEYSVNEK	P40021	ZRG8
1	yes	yes	0.019312	67.981	0.986125	0.318355	SESFIK	Q06604	BSP1
1	yes	yes	4.1511e-40	102.97	1.20375	0.318336	NKGNAGGSNDDFTAPISATAK	P32578	SIP1
2	yes	yes	1.3397e-62	138.08	0.392233	0.318249	SAEGNNIDQSLILK	P39705	NUP60
1	yes	yes	5.2836e-85	106.69	0.905144	0.31822	RATTSGPQPAIFDGTNVITPDFTSNSASFVQAK	P40956	GTS1
0	yes	yes	0.0022343	69.825	0.902381	0.318017	EQGTPLEK	P07170	KAD2
1	yes	yes	0.00095871	47.545	0.810786	0.317653	LTGRDSSTNILIR	P47134	BIR1
3	yes	yes	0.0046783	56.339	0.427472	0.317516	SNEHLGSDGSIASAR	Q03780	YD239
1	yes	yes	4.7312e-68	132.44	2.76205	0.317271	VGSPGAGGPLTVQGLK	Q06488	RSC2
1	yes	yes	0.013798	50.04	1.95521	0.316787	TLLISSR	Q08235	BRX1
1	yes	yes	0	153.94	0.336251	0.316312	EGNISINSGSGNSSK	P07560	SEC4
0	yes	yes	1.959e-11	69.729	0.621264	0.316096	INEKPTVVNDYEAAR	O14467	MBF1
1	yes	yes	0	234.21	0.614866	0.315857	SHTVSGWDSSSNEYGR	P40505	SDS3
1	yes	yes	6.9919e-11	62.966	0.619701	0.315746	SSSQLDQLNSCSSVTDPSKR	P11792	SCH9
2	yes	yes	3.5231e-51	98.121	0.88577	0.315727	KIDVMDSESDDNVDIGDYNQDIFNK	Q03661	ESC1
1	yes	yes	2.9313e-61	135.37	2.28037	0.3157	GQAEDSGDDSSLNMR	P38854	TDA11
2	yes	yes	1.3427e-12	98.281	1.73378	0.315256	KKDESDSENDIEIK	P32499	NUP2
0	yes	yes	2.4204e-82	139.89	2.47992	0.315128	GISELGIYPAVDPLDSK	P00830	ATPB
1	yes	yes	1.0599e-22	77.08	1.14687	0.315001	TVSQGEMTSVHEPSTEEMAK	P46949	FYV8
2	yes	yes	2.082e-33	54.164	0.295985	0.314728	QVGVSHLGSTGSIPPNEQHYLGDSEIPVQSEVHEYEPIPLQK	Q05812	MSC3
1	yes	yes	1.504e-63	97.284	1.16058	0.314226	YDSPVSSPITSASELGSIAK	P53890	BNI5
0	yes	yes	2.3262e-08	80.632	1.90293	0.314079	VLDIEGDNATEAMKR	Q12118	SGT2
0	yes	yes	0.0023392	68.735	0.589243	0.313612	IEVLEQELVR	P53252	PIL1
1	yes	yes	0.0006361	45.33	0.915194	0.313468	RNSYHHVPLTGSK	Q12344	GYP5
0	yes	yes	0.022096	62.714	0.82667	0.313217	EYQDLR	Q05775	EIF3J
1	yes	yes	4.7404e-12	95.651	1.19678	0.313009	QLNATKISPSAPSK	P39705	NUP60
2	yes	yes	3.8668e-06	43.162	1.76297	0.312669	QQFTDNAARSSSPEENPITSMPSEK	P39969	BOI2
1	yes	yes	7.1501e-09	70.529	0.787284	0.312385	SQTCSSTGYNNSSILK	P38814	SBE22
0	yes	yes	0.006178	16.801	0.26665	0.312279	YQDDYDEEDNDMDDFIEDDEDEGYHSK	P06843	SPT2
1	yes	yes	0.0023681	77.662	0.676182	0.312142	TPSPAPAAK	P15891	ABP1
1	yes	yes	1.6485e-171	163.72	1.80036	0.311815	GLMAVEVPVEVEPPRYSLSNR	P34250	SEG2
0	yes	yes	0	229.29	0.620332	0.311264	GISACAVCDGAVPIFR	P29509	TRXB1
0	yes	yes	3.639e-92	119.46	0.794361	0.310869	SFDVPPPPIDASSPFSQK	P00950	PMG1
1	yes	yes	0	190.31	0.807572	0.310841	GGSPSNDSQVQHNVHDDQCAVGVAPR	P39001	UME6
1	yes	yes	0.00025211	66.498	0.648017	0.310432	MVIQTATTLSPAK	P28006	GAC1
3	yes	yes	1.7804e-100	108.58	1.36782	0.309851	SLGVSPDSLEHTFSGFSQGSSIEDDQDAISNQEKK	Q05050	EIS1
0	yes	yes	0	283.54	1.01839	0.309734	IEDDPFENLEDTDDIFQK	P04806	HXKA
1	yes	yes	9.2699e-179	178.32	1.19733	0.309719	SSSSTSNLSLNR	Q12044	RCN2
0	yes	yes	0.00087871	47.532	0.620222	0.309271	EQPNITTEILHMDK	O13525	COQ4
1	yes	yes	0.0013482	51.211	0.601793	0.309098	KQTPENEDLLK	Q02455	MLP1
1	yes	yes	5.5338e-110	112.86	0.726156	0.308574	LADANSDTAALSNSNTPTMNNAALLQR	Q02875	SYH1
1	yes	yes	9.5397e-05	46.663	0.554972	0.308328	NLNEHPSPQIAQPSTSQK	Q03935	YAP6
1	yes	yes	1.1723e-101	138.87	1.73587	0.308193	DSKSPIILQTSNGGAAYFAGK	P14540	ALF
1	yes	yes	0	225.6	2.08967	0.307926	ADGTGEAQVDNSPTTESNSR	P32499	NUP2
1	yes	yes	1.3511e-68	81.335	0.255819	0.307658	EQVKEEEQTAEELEQEQDNVAAPEEEVTVVEEK	P35732	DEF1
3	yes	yes	7.8004e-11	64.488	0.944712	0.30751	SSKISPLSASASGPLTLQK	Q12224	RLM1
2	yes	yes	1.3528e-11	43.31	0.236853	0.307374	SIEELNSEPEEAELYELEIEGPTETAASSK	Q03661	ESC1
1	yes	yes	8.2856e-76	88.744	0.312442	0.307182	FENSSSIQNSLGNEIHDSGEHMASGDTFNELDDGK	Q08921	TCO89
2	yes	yes	5.5756e-32	105.67	0.695858	0.307104	TANGLISANTGVSMPTVQR	P32790	SLA1
2	yes	yes	1.1392e-255	180.23	0.951359	0.306563	TVAADQSATAPSSPTMNSSVTTINR	P48361	ASK10
1	yes	yes	0	211.79	0.677607	0.30632	LDNSNSSESETVVNSENNLEKPSSLNIEKDDLSK	Q04279	SEG1
0	yes	yes	5.4797e-193	174.73	0.977199	0.306191	DTELGDNETIADPTAR	Q03429	MZM1
1	yes	yes	3.0535e-39	67.752	0.21349	0.306069	SLGVSPDSLEHTFSGFSQGSSIEDDQDAISNQEK	Q05050	EIS1
3	yes	yes	1.1538e-06	60.474	0.423282	0.305933	HLNLLSSDSEIEQDYQK	Q03707	SRC1
1	yes	yes	0.023576	41.54	3.01816	0.305898	ILSNQLQDR	P53892	IBD2
1	yes	yes	0.0011178	80.763	0.609013	0.305898	NNSYSNSLVK	P32488	ISF1
1	yes	yes	8.1831e-122	156.5	0.721052	0.305715	TTSAGSVLEDTSMHK	P53858	BNI4
1	yes	yes	5.9725e-29	90.422	0.92535	0.305613	RKSSSVTLSPTISHNNNNGK	P33749	MSN4
1	yes	yes	1.852e-303	155.66	1.8045	0.305264	SSISFESIQTTER	P38213	DSF2
1	yes	yes	8.7238e-37	130.56	0.705123	0.305121	GSNLQSHEQK	P16965	STF2
0	yes	yes	1.5721e-07	103.55	0.298433	0.30468	VALNSSECLNK	P40531	GVP36
0	yes	yes	0.00047737	48.14	0.333406	0.304606	SDILTDEEILSFKK	P32457	CDC3
1	yes	yes	4.1953e-10	57.922	0.474767	0.304356	SEHLSSHDVDNEPHDNSINIK	Q03661	ESC1
1	yes	yes	6.1543e-06	81.651	1.58518	0.304189	RSDSAVSIVHLK	P41911	GPD2
1	yes	yes	8.247e-98	117.25	0.91609	0.303888	AITPSNEGVKPNTSLEGMTSSPMESTQQSK	P17106	CBF1
1	yes	yes	7.4852e-44	108.5	0.687225	0.303376	HELSSLADVYINDAFGTAHR	P00560	PGK
1	yes	yes	1.6034e-45	85.849	0.983057	0.303366	LFGTTPSNSHMSVAMESIDTAPQQQEPR	P53924	DMA2
1	yes	yes	6.0648e-09	87.148	1.31445	0.30336	SISNSNLLEAHKK	P32336	NUD1
1	yes	yes	2.4548e-18	108.56	1.40685	0.303343	KKDESDSENDIEIK	P32499	NUP2
2	yes	yes	5.6048e-18	58.137	0.839558	0.303086	KSSLNKYDSPVSSPITSASELGSIAK	P53890	BNI5
0	yes	yes	3.6727e-34	74.953	0.375531	0.302985	ADGTGEAQVDNSPTTESNSR	P32499	NUP2
0	yes	yes	0.0088823	60.59	0.256567	0.302722	LEAESWQEK	P17536	TPM1
1	yes	yes	0.0026461	62.303	0.692217	0.302622	SIEVNEEQDR	Q04225	RRB1
1	yes	yes	0.00065343	74.76	1.03148	0.302545	YQPQQQPSAALR	P23291	KC11
0	yes	yes	8.5576e-50	138.1	0.649617	0.302179	YIAAQTVPDK	P47165	XPT1
1	yes	yes	5.7845e-06	60.034	0.65193	0.302082	KLDSSILNQPATPPVR	P53854	CWC25
1	yes	yes	3.2198e-301	204.52	0.574047	0.301982	TDSIDIPVR	P32578	SIP1
1	yes	yes	1.367e-07	91.914	1.02699	0.301821	MSSISSISSESR	Q04279	SEG1
1	yes	yes	6.8084e-151	156.73	1.12833	0.301314	SWYVDPFQLPQESNDSNSLR	P32900	SKG6
1	yes	yes	3.7625e-255	188.41	1.12094	0.301302	TANGLISANTGVSMPTVQR	P32790	SLA1
2	yes	yes	2.8011e-05	62.203	0.607136	0.300993	DSNSLYSLKEPVSK	Q08229	NBA1
0	yes	yes	0.02841	41.029	0.206918	0.300357	EYTELEDK	P40531	GVP36
0	yes	yes	0.0254	30.167	1.91933	0.300308	ANYSPDPSAPR	P38321	YB75
2	yes	yes	2.647e-15	88.768	0.921554	0.300117	ASLSTFSSTFSDSPSK	P39523	YM11
1	yes	yes	1.2367e-15	101.38	1.42322	0.30004	RNSGCDLSATYYASR	Q12523	YP247
3	yes	yes	1.1659e-13	61.45	0.567652	0.299798	LYASSFSSNHGPSSGSFEEEHTK	P54867	SLG1
1	yes	yes	1.6721e-56	127.32	1.03645	0.299765	RAESVEPVENNVETAK	P38904	SPP41
1	yes	yes	4.2673e-141	163.41	0.958457	0.299538	NLLESSATASPSPTR	P32578	SIP1
1	yes	yes	5.8285e-39	131.69	0.676433	0.299357	IETPVTPTETK	Q06440	CORO
2	yes	yes	3.2818e-10	77.562	0.328741	0.299352	ISPLSASASGPLTLQK	Q12224	RLM1
1	yes	yes	1.7823e-76	132.05	1.03458	0.299337	STTPNGVNQFLNMNQTTISR	Q03833	GIS1
0	yes	yes	1.1817e-08	94.09	1.07296	0.299296	NVPLYQHLADLSK	P00925	ENO2
0	yes	yes	3.5751e-05	59.898	0.853505	0.298843	TQATSDDSDQLEQITSNLK	Q06704	IMH1
3	yes	yes	5.1257e-69	141.54	1.15041	0.298843	MSSISSISSESRR	Q04279	SEG1
1	yes	yes	1.0319e-107	121.96	0.809562	0.298779	NTSNTDDNVDDIGDEEDEVEDEASAVALAK	Q08923	CTI6
0	yes	yes	0.046108	28.399	0.396309	0.298725	VQNEIDNLEK	P53278	YG3A
1	yes	yes	0.032527	52.716	0.983739	0.298513	SISFSK	P53739	FPK1
1	yes	yes	1.9334e-125	164.04	0.810575	0.298053	DAMMSAPGSR	P06634	DED1
1	yes	yes	1.0604e-07	46.178	1.51642	0.29805	NSISQHDLSNVTTTPVPAGMPPQK	Q07655	WHI4
1	yes	yes	1.0804e-37	88.133	0.963576	0.297462	SASNQGAPFSPVNITLPTAVVQTSK	P46676	SUM1
0	yes	yes	3.2979e-284	197.06	0.349455	0.297276	NVLEASNSSLDR	P40037	HMF1
0	yes	yes	0.02375	35.541	0.232992	0.29725	EEQLVNTAVK	P32419	MDHP
1	yes	yes	4.3873e-138	125.11	0.813638	0.29701	STNSPAPAPPQELTVPWDDIEALLK	Q12285	MDY2
1	yes	yes	1.5828e-109	108.71	0.320135	0.296945	NIALLEEDGVLAPVEEDGDMDSAAEASR	P38806	YNG2
0	yes	yes	0.0070943	15.506	0.460037	0.296874	DVANDQEYFKPAAWVPPTEDDSDE	P32469	DPH5
1	yes	yes	5.0352e-161	146.03	0.768961	0.296814	ELSAEKEAQADAAAEIAEDAAEAEDAGKPK	P39015	STM1
1	yes	yes	1.3362e-28	87.339	0.723455	0.296661	RLSMLASQANGGSTIISPHK	P40568	DSN1
1	yes	yes	1.0855e-116	145.71	1.2975	0.296345	SVTESSPFVPSSTPTPVDDR	P32521	PAN1
1	yes	yes	2.0681e-15	88.56	1.79459	0.29621	ANSSTTTLDAIKPNSK	P38809	YHP7
0	yes	yes	0.0010097	34.094	2.26808	0.295453	SNNEVTEHSDSEDLTEK	P40563	AIM21
1	yes	yes	2.1599e-05	55.206	1.18969	0.29493	KLSLNSSTPMEDLPLR	Q12433	AHC1
0	yes	yes	3.8537e-12	72.175	0.35927	0.294871	LQSNGAIQGDSFVCK	P38248	ECM33
1	yes	yes	0.013948	49.3	1.48122	0.294723	NSSLTSAYR	Q02629	NU100
0	yes	yes	0.0092306	20.368	0.530266	0.294706	SDDETINSVITTEENTVK	P39936	IF4F2
2	yes	yes	1.1223e-13	62.051	1.2265	0.294695	TAPDVSHSSSPTSGILIEENSR	Q06677	SWA2
0	yes	yes	0.00077517	82.749	0.699076	0.294662	TASGLYLPEK	P38910	CH10
2	yes	yes	8.5069e-65	130.05	2.13592	0.294366	GGSSLSPDKSSLESPTMLK	Q12044	RCN2
1	yes	yes	1.1145e-227	186.56	0.951841	0.294296	AANMSDDESSLIK	P19880	AP1
2	yes	yes	0	212.9	1.52948	0.294288	SDSGTVLGAIPLNSR	Q08422	TMC1
1	yes	yes	7.6189e-11	64.295	0.612858	0.294278	SSGSSMATPTHSDSHEDMK	P25046	MED19
0	yes	yes	0.0045334	21.129	0.299863	0.29411	GGEQISQLYSDAVMAEHSQNK	P14907	NSP1
0	yes	yes	0.00015318	54.7	0.217489	0.293793	SWEQLEQDDGRK	P38828	LSM12
1	yes	yes	1.6127e-63	138.42	1.09087	0.293737	SGGFGGSFGGR	P34167	IF4B
1	yes	yes	0	247.61	0.493818	0.293648	GNAGGSNDDFTAPISATAK	P32578	SIP1
0	yes	yes	0.0029263	20.891	0.542183	0.29355	DLDIQPQTIVVGGDNEYNHESSR	P53890	BNI5
1	yes	yes	0.00023756	79.875	0.645153	0.293466	ISVDSSSPSKEVK	P38283	SLI15
3	yes	yes	3.8407e-116	140.27	0.85886	0.293446	SSMQIDNAPTPHNTPASVLNPSYLK	P25293	NAP1
0	yes	yes	6.0013e-06	49.089	0.711675	0.293169	EGGLGPINIPLLADTNHSLSR	P34760	TSA1
2	yes	yes	5.0767e-139	157.8	0.730899	0.293089	TISIESDVSNITDDDDLR	P20485	KICH
1	yes	yes	3.1478e-104	127.21	0.850481	0.292889	ENYTFESHPGTPVSSSLMTQRPGAESSLK	Q12265	KPR5
1	yes	yes	0.00055228	48.623	0.350042	0.292681	DSTIPKESPSTDLK	P53911	EAF7
0	yes	yes	6.8341e-06	90.685	1.02687	0.292241	QAVVNPENTLFATK	P0CS90	HSP77
1	yes	yes	1.7083e-14	64.152	0.500327	0.292038	GVAPTASKPQTPILPSPALAVK	Q03016	GIP3
0	yes	yes	0.0018745	22.996	1.00197	0.291789	VLQGGEEPEQAPDEENMDWQDR	Q04372	TAP42
2	yes	yes	3.9215e-07	84.842	1.05065	0.291679	SLQQVSKDESSGFK	Q03780	YD239
1	yes	yes	1.9316e-05	79.089	1.20188	0.291585	STSPDVGHFSNFK	P39956	RPH1
0	yes	yes	0.008694	42.243	1.49953	0.291529	IVDKGFLTDR	P53184	PNC1
1	yes	yes	0.00016455	41.912	2.56521	0.291491	NNQIIQSNESEEINELEK	P14737	RAD9
1	yes	yes	0.00079392	48.704	0.890176	0.291447	RSSITNPVFNPR	Q04749	AVO2
1	yes	yes	1.0082e-176	132.45	0.647906	0.29144	YSDLNTLLATGTGIDTFGNTGEAR	Q05785	ENT2
1	yes	yes	2.5622e-83	126.07	0.432501	0.291366	LIEDSRR	Q03661	ESC1
1	yes	yes	4.3569e-20	97.32	0.920455	0.291137	SETLSESDISVNTNKK	Q12132	USV1
0	yes	yes	0.026977	11.853	0.225683	0.291057	IFLQAMSGDLPNNSLTSSHFQHVCER	P23255	TAF2
0	yes	yes	2.531e-16	82.707	2.90004	0.290899	SGESSNSDAMGKDDDVVK	Q3E824	YO020
0	yes	yes	1.5315e-08	50.305	0.974395	0.290823	AGATGTAISFFTEQNK	P24783	DBP2
0	yes	yes	0.0032805	61.999	0.542704	0.290758	DIYDDTER	P36049	EBP2
1	yes	yes	0.00035814	44.816	0.690228	0.290446	SATSINLSSHPVSSR	P47072	YJB6
0	yes	yes	0.00067328	44.252	1.85757	0.290399	KDGFESAVGEEDSK	P25567	SRO9
1	yes	yes	1.9044e-12	49.312	0.691317	0.289789	LHDPAEQILDMTEVPNLFADKDIFESPGR	P38041	BOB1
0	yes	yes	0.040432	11.976	0.49793	0.289714	TQSQIEDFKYNHK	P40215	NDH1
1	yes	yes	5.0404e-106	120.29	0.59226	0.289708	SNSNVPSLFADFPAPPK	P48415	SEC16
0	yes	yes	0.0034747	32.329	0.890006	0.289451	DFIQEHVPGPK	P36060	MCR1
1	yes	yes	5.6977e-76	127.28	0.922116	0.289309	KVELNIVLPELRPVETSPTK	Q06604	BSP1
1	yes	yes	3.6168e-06	63.894	0.748018	0.289007	IKSNPCLIGEPGIGK	P31539	HS104
1	yes	yes	0.0015263	89.548	0.42849	0.288988	MTPLLQAEAK	Q03231	YM46
1	yes	yes	3.4796e-75	98	0.765854	0.288882	LQNNNSSSSAMNITNNNNSNNSNIQHPFLK	P18494	GLN3
1	yes	yes	3.3874e-21	98.132	1.28399	0.288829	ENESPVKKEEDSDTLSK	P41895	T2FA
2	yes	yes	3.7694e-115	127.75	0.444113	0.28874	LLSGTPIMSTMTPNR	P47035	NET1
0	yes	yes	0.020068	43.808	0.366615	0.288135	YGCLSDIAK	Q07362	PBP4
1	yes	yes	1.9949e-38	90.98	0.88153	0.287749	KTTTLAYLNMDGGSSETSTAFSSK	Q03533	TDA1
2	yes	yes	4.88e-15	56.984	0.312632	0.287557	SAPVSYDKDGMNASEEDFSFDNTLAK	P39523	YM11
1	yes	yes	0	206.18	0.79011	0.287486	SSQTSLPSQLENK	Q12044	RCN2
1	yes	yes	1.536e-14	67.413	0.485778	0.287466	NFPGVANSTDKSTEDNTDEK	Q03661	ESC1
1	yes	yes	3.3532e-22	103.5	1.15624	0.287282	EKTSTPPLPMHFNAQR	P07278	KAPR
3	yes	yes	1.0693e-55	82.654	0.685319	0.28717	ETDSNDKDKNNDDLEDLLETTAEDSLMDVPK	P47110	DPOD3
1	yes	yes	6.261e-39	91.733	1.21559	0.287095	TGNSNNSSNSGSSGGGGLFANFSK	P08018	PBS2
1	yes	yes	3.6054e-89	128.49	1.05068	0.286978	ENSSELPDSYDYSDSEFEDNLER	P27637	BUD14
1	yes	yes	2.7469e-12	95.651	1.09579	0.286927	SNALPLTEDDGDER	P17121	SAC7
0	yes	yes	0.00055997	31.111	0.360553	0.286815	EDEENNMNEVGYDDIGGCRK	P25694	CDC48
1	yes	yes	0.011724	51.346	0.944592	0.286811	LDFSSPR	P27476	NSR1
2	yes	yes	4.7601e-06	48.867	1.49837	0.286549	RASVQLSNSNGHISAHLVNK	P47166	SGM1
1	yes	yes	4.2751e-18	64.954	0.597642	0.28614	NKNSYGSSNYGSSNNDDSYGSSNR	P18899	DDR48
1	yes	yes	1.5275e-34	109.08	0.499673	0.28614	SVIISGTHSDNDHSYNINK	P39960	BEM2
0	yes	yes	1.5492e-12	114.5	0.533022	0.286135	ENEMLAQDK	P32589	HSP7F
1	yes	yes	5.4451e-255	192.86	0.568591	0.285846	ALTAAEESDEER	P48234	NOL10
1	yes	yes	0	363.87	0.750498	0.285701	MYSTSNYSISLVDLENGPK	Q06146	YL257
1	yes	yes	1.0801e-19	73.809	1.22771	0.285679	TAPDVSHSSSPTSGILIEENSR	Q06677	SWA2
3	yes	yes	2.2699e-46	78.713	1.00112	0.285349	TGNQSISDKYSDLNTLLATGTGIDTFGNTGEAR	Q05785	ENT2
1	yes	yes	0.0037495	46.408	0.374136	0.284667	EPTPLNQTPTDLIGK	P40020	FIR1
0	yes	yes	1.301e-15	77.506	0.926039	0.284503	DSDKPSLPSAVDGENDKK	P32499	NUP2
0	yes	yes	0	234.92	1.44809	0.284272	TIVWNGPPGVFEFEK	P00560	PGK
1	yes	yes	2.2669e-82	144.8	1.34043	0.283479	SMSPSNIASGEDR	P40052	YEQ9
1	yes	yes	0.0018119	49.12	0.669641	0.283352	TQTQPPSHLLSTSR	P40529	AGE2
0	yes	yes	3.0898e-08	81.619	0.554434	0.283334	EKPQDLDDDPLYLTK	P31688	TPS2
1	yes	yes	0.0023881	65.5	0.258025	0.283177	VVQSVNDATK	P34244	HSL1
1	yes	yes	1.1863e-07	89.301	0.488339	0.283148	TESPLENVAELK	P35732	DEF1
1	yes	yes	6.4856e-18	112.72	0.309917	0.283064	RASEPQLPSFDNR	P53719	YN87
0	yes	yes	6.6038e-20	75.97	0.459803	0.282851	SNSLITSTDPVEDHISK	Q06146	YL257
1	yes	yes	1.4649e-287	170.11	0.500509	0.282612	QIYLELGSPLASPK	P32567	PAH1
2	yes	yes	1.9595e-25	58.861	0.378112	0.282526	RNPDFEDDDFLGGDFDEDEIDEESSEEEEEEK	P38911	FKBP3
2	yes	yes	2.0061e-26	86.131	0.817076	0.282482	KQDTEQIIDAASVLSTESPLLR	P53858	BNI4
1	yes	yes	3.935e-06	103.56	0.56345	0.282468	ELQSLLGK	P00560	PGK
1	yes	yes	6.0811e-05	68.513	0.477397	0.282215	AGDNISEAPYDKEK	Q08921	TCO89
1	yes	yes	0.00025778	70.332	0.99463	0.282193	SNPCLIGEPGIGK	P31539	HS104
0	yes	yes	0.017477	53.166	0.892466	0.282158	LDTLNVQLK	P38934	BFR1
1	yes	yes	1.7798e-10	71.853	0.361451	0.282156	MDKTATPTNEHQHDEQK	P38915	SPT8
1	yes	yes	1.1671e-05	61.648	1.44389	0.281888	KPTPLNMDLILGGDK	P53858	BNI4
2	yes	yes	3.641e-07	89.231	2.47804	0.281478	MSNTSINGSPSR	P21192	ACE2
3	yes	yes	5.3606e-08	42.106	0.608508	0.28125	TSLSPINSKSNIALAHSETPTSSNNK	P38041	BOB1
0	yes	yes	0.0020585	48.004	1.17123	0.280953	NSSPAYDEDGNDDR	Q08977	YP260
1	yes	yes	3.9443e-11	57.347	0.588831	0.280654	DKELSVEVDEDYDEEEDVLSPSK	P40154	IES2
1	yes	yes	0.0020085	43.761	0.298182	0.280028	TSSIPADIHPKPR	P47134	BIR1
1	yes	yes	0	212.38	0.67594	0.279859	LLSDDEYEDDNNNDSTNNDKDK	P54000	SUB1
0	yes	yes	1.3212e-25	50.179	0.33333	0.279817	NVDEDNIIPTYEVGDGDDDDDDGDNDDDDDDDDDDKNYDDR	Q05543	RT103
2	yes	yes	0.00013039	69.602	0.871869	0.279478	RMSSISSISSESR	Q04279	SEG1
1	yes	yes	5.0912e-07	62.377	1.45914	0.279478	IPSSIYGDNLTPANQIK	P38853	KEL1
1	yes	yes	2.2052e-119	126.96	0.977582	0.279477	FGSDTDDDDIDLKPVEGGKDPDNQSLPNSEK	P40535	ACA2
1	yes	yes	9.8965e-104	152.99	1.24601	0.279453	LLTPQTSSNHALSK	Q06146	YL257
1	yes	yes	3.5813e-98	93.227	0.286231	0.279328	VNEQETSAQEQEEETAEPSEENEDRVPEVDGEEVQEEAEKK	P35732	DEF1
1	yes	yes	0	308.37	0.956087	0.27927	AGSGTSQLDQLAALQALSSSLNK	Q99383	HRP1
0	yes	yes	4.3391e-09	80.014	0.345661	0.279234	EELEELVKPLLER	P32589	HSP7F
1	yes	yes	1.2561e-38	125.61	1.07354	0.279149	TAEAPTLSFNFSQK	P20676	NUP1
1	yes	yes	2.4757e-10	71.08	0.668961	0.279131	NSSHSNTGTAGFGLKPR	Q08921	TCO89
0	yes	yes	0.023858	43.246	0.541925	0.2788	LEGEIPEK	P41277	GPP1
0	yes	yes	4.0413e-05	50.387	0.393418	0.278671	EGNNLFGEFLEDDDDDKK	P19880	AP1
2	yes	yes	8.6143e-13	105.65	1.16474	0.278666	MSSISSISSESR	Q04279	SEG1
1	yes	yes	9.2693e-06	54.7	0.560989	0.278601	LPSYEEAAGTPK	P38809	YHP7
0	yes	yes	0.017425	46.426	0.200735	0.278524	EIDVAGGK	P26786	RS7A
2	yes	yes	6.9354e-30	71.47	1.39532	0.278513	ESVHNHSDGDDVDIPMDDSPVNEEAR	P38922	HRB1
2	yes	yes	5.3654e-26	60.483	0.314702	0.278241	LVQIAEEESDKEIQDLDVIEEQTEADDLSHMAK	Q06810	OPY2
0	yes	yes	4.2409e-06	35.32	0.868498	0.277227	DSEFNSFLGTTKPPSMTESSLKNDDDK	P15891	ABP1
0	yes	yes	4.3172e-184	211.46	1.88509	0.277183	DGDDLIYTLPLSFK	P25294	SIS1
0	yes	yes	0.054586	20.87	0.606012	0.277166	SEHQVELIR	P34730	BMH2
1	yes	yes	0	205.68	1.24788	0.276664	TGSPDITQSHVDNESR	P32829	MRE11
0	yes	yes	0.041004	8.5029	0.820248	0.27659	IGSSSAVAQFAAHSDPSVQIEQDKPYAELWMGTHSK	P29952	MPI
1	yes	yes	9.964e-09	61.87	0.704343	0.276585	LNGHDSDEDGASNSSSSQK	P53686	HST2
0	yes	yes	3.6987e-07	31.6	0.623227	0.276565	KSSYGSNNDDSYGSSNNNDSYGSNNDDSYGSSNK	P18899	DDR48
1	yes	yes	8.3897e-25	108.63	0.480862	0.276376	KSSDIDQVNNAEDPSR	Q06440	CORO
1	yes	yes	9.4758e-24	114.24	1.50104	0.276337	TSTPPLPMHFNAQR	P07278	KAPR
0	yes	yes	4.2429e-97	146.3	1.001	0.276298	FFDNHIFASCSDDNILR	Q12363	WTM1
1	yes	yes	0.00041266	43.198	0.654425	0.276169	RNSVPYYGYAPESSSDRK	P39969	BOI2
1	yes	yes	1.9386e-08	48.088	1.23737	0.276136	QPQSQQAPMTYTPSFIASDEAAR	P40357	SEC9
1	yes	yes	2.6868e-21	99.059	2.21938	0.27612	KHSPPSSPSSTTTLGK	P53080	EDC1
1	yes	yes	2.2203e-09	85.457	0.840067	0.276099	LNVLQLSTPQQNELK	P39523	YM11
1	yes	yes	3.6917e-10	75.55	0.790968	0.276083	QDDDMYEDIIEETPKK	Q08229	NBA1
1	yes	yes	8.6815e-131	142.9	0.436582	0.275795	SLGSLDVNTLDDEAVEELLQLTNTSK	Q01722	GCR2
1	yes	yes	1.1544e-07	107.83	1.10107	0.275736	IELPPLSPK	P40036	GIP2
2	yes	yes	4.0459e-130	157.8	1.04956	0.275556	SSLSLNSDLSTPHFAK	P33306	BCK2
0	yes	yes	8.0392e-283	189.19	2.53652	0.275465	TNIDNSTGQAGQANAQSANTVNNR	P01120	RAS2
1	yes	yes	1.0202e-61	132.79	0.651874	0.275153	RNNSDDETEHTSAIK	P40021	ZRG8
1	yes	yes	0.036115	45.137	0.929936	0.275147	LEKGTKNINQETK	P40098	FMP10
0	yes	yes	0.00068051	29.444	0.12934	0.275121	KEQDEGDGQEDNEFIPTFTK	Q08287	NOP8
1	yes	yes	2.492e-05	53.201	0.402232	0.274789	YFGVSDDDKDAIKEAAPK	Q12476	AIR2
1	yes	yes	1.5177e-236	158.75	1.28116	0.274586	SSSSLLQDQTPQRQEDATDPTTSSTNELSAAEPTMVTSTHATK	Q05812	MSC3
0	yes	yes	0.017895	19.839	1.1069	0.274506	IDEEMAAPSSDGNAGDDNLR	Q12010	YPQ1
1	yes	yes	4.4021e-16	79.635	0.921688	0.274393	GRGYGDFDSEDEDYDYGR	P32793	YSC84
1	yes	yes	0	233.37	0.540762	0.274274	SSSSLLQDQTPQR	Q05812	MSC3
0	yes	yes	0.0022997	65.305	0.338726	0.27414	DEINAEISR	Q05050	EIS1
1	yes	yes	4.1931e-25	70.833	0.889355	0.273848	KASSEDPMGTPSSNGNTPEYTPASK	P53604	MSO1
2	yes	yes	0.00012191	49.125	0.333034	0.273762	FGSDTDDDDIDLKPVEGGK	P40535	ACA2
1	yes	yes	3.742e-05	63.709	0.60774	0.273757	RISSFQEQPLNK	P39956	RPH1
1	yes	yes	4.2657e-69	119.18	0.888327	0.273591	DKSQTDETLWDTDEEIELMKLELYK	Q02775	SLU7
4	yes	yes	1.4562e-18	52.037	0.92236	0.273579	SQSSIADNNGSPVKNSPLGDAMPHNVHLAELPK	P47035	NET1
1	yes	yes	0.040307	44.863	0.861354	0.273273	KLTPIESR	P50089	YG51
1	yes	yes	2.8403e-90	131.94	0.478638	0.27259	IITSNVSSPSISPVHSPVLQAAPK	P38970	HAL5
1	yes	yes	1.4886e-09	102.87	0.598169	0.27229	IETPVTPTETKK	Q06440	CORO
0	yes	yes	0.031575	12.631	1.26254	0.272146	KAYFTAPSSER	P53221	RL26B
1	yes	yes	0.0008416	87.323	1.02726	0.272003	SLPTTPGIR	P40036	GIP2
1	yes	yes	5.6971e-130	159.34	0.778131	0.271976	LGSPIPGESSPAEVPK	P34223	UBX1
0	yes	yes	1.2068e-07	60.317	0.280152	0.271942	YYGGNEIIDKSESLCQAR	P37292	GLYM
0	yes	yes	0.00013169	76.588	0.507835	0.271875	LVADIDDEKTPGK	P36534	RM40
1	yes	yes	2.3651e-21	57.417	0.967186	0.271803	GYLADILPAEKEENLQQEDDGEVESSGALEK	P46949	FYV8
0	yes	yes	0.00045044	41.422	0.142056	0.271578	SYAEQGKEYITDKADK	P22943	HSP12
1	yes	yes	0	192.89	1.30161	0.271531	SYSITSASSVLSGASGSFNSTVNPKPK	Q05050	EIS1
1	yes	yes	1.6939e-34	58.21	1.2906	0.271416	SSLFPYNSSTSNSNINQPSINNNSNTNAQSHHSFNIYK	P18494	GLN3
2	yes	yes	1.1488e-48	89.391	0.921992	0.271323	ELNNLFVEDDLDTEEVNGGSKPNSPK	P47110	DPOD3
1	yes	yes	7.0852e-09	84.035	1.43822	0.271049	LKTDQDSTSTSPSLK	Q01389	BCK1
1	yes	yes	7.9419e-06	64.454	0.413755	0.270872	ALENAVGDEGNSKR	Q06681	YSP2
2	yes	yes	0.00026001	65.563	0.403693	0.270843	ASSSSLSLNVLK	P43633	ALK1
1	yes	yes	0.001392	74.127	0.347818	0.270785	LIEISPK	P38221	CDS1
2	yes	yes	1.1655e-81	143.14	0.984722	0.270601	GDSTPVQPDLSVTPQK	P39705	NUP60
0	yes	yes	0.031892	23.676	0.730695	0.270574	LSDYDKDLTQLK	P31116	DHOM
1	yes	yes	0.02116	46.352	1.31991	0.27044	RSPSELTQK	P38041	BOB1
0	yes	yes	8.8075e-44	95.71	0.746179	0.269548	SSYGSSNNDSYGSNNDDSYGSSNK	P18899	DDR48
1	yes	yes	1.966e-08	67.43	2.41325	0.269543	LSSFNFQPDSSPCNAK	P23493	MBR1
1	yes	yes	5.1688e-131	160.64	0.285764	0.269465	NSFCNSLSPILTATNSR	Q12494	KCS1
1	yes	yes	0.00010843	42.789	0.427092	0.269057	LFVQDDDDELDSSSDDFQDAK	P40157	VID27
1	yes	yes	6.972e-11	90.707	0.400527	0.269039	KDEEVFTLDPIVNK	P38845	CRP1
2	yes	yes	2.7444e-38	122.12	1.00037	0.268928	RTESGSSFVDLFNR	P38041	BOB1
1	yes	yes	1.4274e-61	114.06	0.836473	0.268705	VYSMEDVNDADESVGDTESPEKEK	P53277	SYF2
1	yes	yes	2.0734e-41	58.423	0.61767	0.26852	QVGVSHLGSTGSIPPNEQHYLGDSEIPVQSEVHEYEPIPLQK	Q05812	MSC3
0	yes	yes	3.0431e-14	70.335	0.687344	0.268367	QLLELQSQPTEVDFSHYR	P30902	ATP7
1	yes	yes	0.0041467	92.611	0.688153	0.268233	VKSPLDDK	P33419	SPC29
1	yes	yes	3.2555e-06	49.089	1.62507	0.268096	QLPSPNDPSHSAPMPINQTQK	P19880	AP1
2	yes	yes	5.9659e-51	100.64	1.06404	0.26792	STTNQSPVSDHASPISTDQDLIYK	P47129	ACF4
1	yes	yes	3.9885e-219	183.7	1.78114	0.267913	ETQSYSAAGATTYGDER	P53858	BNI4
1	yes	yes	0	224.34	1.27144	0.267863	TSIWDSSTTPMMNK	P53935	NST1
1	yes	yes	4.4216e-10	59.943	0.549371	0.267837	VKSMVDDIYNHETASTPHIK	P50089	YG51
0	yes	yes	0.0074733	32.523	0.915879	0.267615	AGLTDDSQKR	P14843	AROF
2	yes	yes	0.00033672	77.527	1.17083	0.267611	SGSPISHMQHR	P25579	LRE1
0	yes	yes	0.0074176	32.606	1.23126	0.266955	KCEQDITEAR	Q05050	EIS1
0	yes	yes	8.5367e-07	74.475	0.248107	0.266802	VYTVDNSQDHSHCMK	Q08193	GAS5
2	yes	yes	0.0017469	47.915	0.180178	0.266695	LDSPVSENGEIK	P53865	CNM67
1	yes	yes	1.7258e-191	168.27	2.41028	0.266608	NDSFNINTDTLKLENDINEK	Q08581	SLK19
1	yes	yes	3.7631e-66	128.41	1.0349	0.266533	TSVPVTATQGSGHEDVVKK	P38809	YHP7
1	yes	yes	2.573e-50	63.27	0.682936	0.266155	LPNNANSTTGLNDNDYNLDDTNNDNTNSMQSILEDFVSSEEALK	P33749	MSN4
3	yes	yes	1.9502e-31	67.283	0.879105	0.266138	ATTPIAPGVESASQSISSTPTPVSTDTPLHTVK	Q12514	NOT5
0	yes	yes	0.00019123	98.299	0.428732	0.266125	FDAQTGSDR	P33298	PRS6B
0	yes	yes	0	256.52	0.816805	0.265961	YVDPNVLPETESLALVIDR	P00950	PMG1
3	yes	yes	1.7277e-66	86.324	1.25592	0.265908	VTMTEVPKDTENVIAGSDDDISDISDEEDISDLK	P36119	YK03
1	yes	yes	1.0645e-196	184.03	1.27983	0.265881	ANFNNFTTPLR	Q12107	APC9
1	yes	yes	0.0048954	51.841	0.744031	0.265881	ANSFEPQSWQK	Q06628	ATG13
0	yes	yes	0.0031718	52.79	0.328959	0.265708	DDDEITITPGDK	P38822	BZZ1
1	yes	yes	7.79e-78	124.08	1.0066	0.265693	INATPDKIPVTQLMDMSSPPSVK	P47035	NET1
1	yes	yes	8.7945e-146	147.26	0.670588	0.265691	SPQNADTEEYVEALYDFEAQQDGDLSLK	P53281	LSB1
0	yes	yes	0.0084748	28.976	1.49786	0.265056	DEIEKDDALPVFQR	P34078	LTV1
1	yes	yes	1.0279e-20	119.25	1.13624	0.264676	KGSFTTELSCR	P50896	PSP1
1	yes	yes	3.5018e-55	106.04	2.50856	0.264483	TITPSPPTQHQSILPTAVDNVPR	Q07351	STP4
1	yes	yes	0	202.13	0.449068	0.264482	AESVEPVENNVETAK	P38904	SPP41
0	yes	yes	0.027133	34.089	0.694657	0.26447	QLSLQMYACR	Q07807	PUF3
1	yes	yes	0.00075576	85.731	0.751209	0.264146	SEFETPFK	P43573	BUD27
1	yes	yes	6.0953e-06	76.262	1.04164	0.263678	NHGYSDDMEIGSPK	P31111	ZIP1
0	yes	yes	0.00033282	37.637	0.542706	0.263527	LSDDIPPSAPMAINCEYGSFDNEHVVLPR	P04807	HXKB
3	yes	yes	8.6811e-19	60.943	0.863256	0.263485	AFINYASDQGSSIKNDVSTQEPELPSHR	Q03780	YD239
1	yes	yes	1.9383e-184	176.89	0.397594	0.263273	NPFLDDVSSATDFR	Q05518	PAL1
2	yes	yes	1.6658e-21	47.231	0.335093	0.263078	HYSDNEDEDDEEDYREEDYKDDEGSEYGDDEEYNPFDR	P53064	RTF1
1	yes	yes	0.004576	47.915	1.05669	0.262966	VNSSNSMYTAER	P32578	SIP1
0	yes	yes	0.00015413	97.431	1.25361	0.262764	TIDQEFPNAK	Q05016	YM71
0	yes	yes	0.050561	27.742	1.3292	0.262744	IVDLDFYDNK	P36047	SDS22
0	yes	yes	0.037894	17.809	0.351076	0.262711	FGWDEHSLAK	Q04432	HSP31
1	yes	yes	0.0017454	68.069	0.603046	0.262619	GMVSSSSHSLK	P36003	NNK1
0	yes	yes	0.001743	70.1	0.486835	0.262583	TGVYNEGDDLK	P36151	YK50
2	yes	yes	8.91e-08	87.148	2.14887	0.262315	TGNQSMTDKYSK	Q12518	ENT1
0	yes	yes	0.00076138	57.802	0.345856	0.262172	SSDSNDSNPSFSFSIPSK	P32499	NUP2
0	yes	yes	0.0083926	36.424	0.33386	0.261964	LEDAGPAEDPTK	P41895	T2FA
0	yes	yes	1.4062e-76	127.5	0.857766	0.261942	SENNDQNDVDEESEEKEIEQVK	Q12191	BUG1
0	yes	yes	0.041981	8.7088	1.32812	0.261909	MLDELSAGDYDGMTYPEIK	P40433	6P21
1	yes	yes	0.0065941	73.781	0.427538	0.261876	TSTQQDMLFR	P38713	OSH3
0	yes	yes	0.013197	49.418	0.429585	0.261722	EAVSGILGK	Q12118	SGT2
1	yes	yes	8.5484e-05	52.784	0.271757	0.261647	IDGQSAYHIDSAEEK	P53892	IBD2
1	yes	yes	1.1182e-271	182.6	0.343413	0.261551	SLGSLDVNTLDDEAVEELLQLTNTSKR	Q01722	GCR2
0	yes	yes	0.0051766	21.831	1.34319	0.261534	SSDTSKPAFTFGAQK	P14907	NSP1
1	yes	yes	5.5208e-93	122.48	1.8204	0.261163	QLHFSSISENALGINAATPHLKPPSQQAR	P08153	SWI5
2	yes	yes	1.3398e-96	146.2	0.381423	0.261092	LGSPIPGESSPAEVPK	P34223	UBX1
1	yes	yes	2.3667e-179	159.04	1.19538	0.260991	TGGFVVPQTTFGMQSQVTGGILPVQK	P32790	SLA1
1	yes	yes	9.7491e-115	158.04	0.179985	0.26087	AALIGSLGSIFK	Q08601	MCA1
1	yes	yes	0.0061457	46.592	0.438149	0.260857	SMSFDDTAAEK	P38814	SBE22
0	yes	yes	7.3284e-10	86.39	0.792543	0.260807	NALKPVFQDLYESTK	P06168	ILV5
1	yes	yes	0.00082677	53.995	0.379679	0.260733	IARPLSVPGSPK	P23337	GYS1
1	yes	yes	7.343e-51	98.812	1.36096	0.260714	SESNNNTGNRVSYSGSTPNNVDTTK	P33306	BCK2
1	yes	yes	0.010226	63.408	0.973544	0.260473	VKNSYSEINK	P38277	YBY8
1	yes	yes	0.00172	44.567	0.754871	0.260387	GTQNFTKPSDSPKK	P31111	ZIP1
1	yes	yes	1.1099e-06	63.037	0.491283	0.260294	TSYIDQYSSSDSNFNSR	P39969	BOI2
1	yes	yes	2.211e-54	133.47	0.984929	0.260278	RESTEGVLDGSK	P38845	CRP1
1	yes	yes	2.1595e-21	90.22	0.530416	0.260189	VTNDLDTSAEKDQIQAGK	P11978	SIR4
1	yes	yes	2.194e-203	174.87	0.822291	0.260107	VVQNSPVSSVHTANFSER	Q12124	MED2
0	yes	yes	7.3382e-07	101.64	0.657233	0.260017	ADAPIDK	P00817	IPYR
1	yes	yes	3.9247e-29	90.193	0.746538	0.260003	DGNLASSNSAHFPPVANQNVK	Q03063	DIG1
1	yes	yes	4.4021e-21	87.932	0.470178	0.259908	TNLTSANNLNNHNNNNYK	P33336	SKN1
0	yes	yes	0.0019321	68.893	1.16476	0.259852	SAAGAFGPELSR	P53252	PIL1
0	yes	yes	0.0010841	37.583	0.733911	0.259785	TEPDKPAFSFNSSVGNK	P14907	NSP1
3	yes	yes	4.1082e-15	63.277	0.906777	0.259594	VESHVIILNDPASPASNTSEATSSK	P40021	ZRG8
0	yes	yes	1.3703e-20	118.18	0.554067	0.259357	TDEYGGSIENR	Q03558	OYE2
1	yes	yes	7.3745e-55	136.6	1.4083	0.259354	KYFDSGDYALQK	P53897	IGO1
1	yes	yes	0.0021054	46.249	0.33036	0.258883	SVEKTPSSATLKK	P23201	SPA2
2	yes	yes	2.027e-68	117.54	0.489533	0.258882	SSDEEDFNDIYGDDKPTTTEEVKK	Q99383	HRP1
2	yes	yes	3.4153e-150	164.99	0.646326	0.258771	TNSGCSITSGASMIATK	P40052	YEQ9
1	yes	yes	2.1476e-34	83.039	1.0387	0.258663	NNSGYYHNSYDNNNNSNNPGSNSHR	P24276	SSD1
1	yes	yes	4.2198e-06	53.342	0.83756	0.258526	SIAPAYGIPVVLHSDHCAK	P14540	ALF
1	yes	yes	3.2775e-255	186.75	0.787926	0.258463	SSSFLGQGDSTSDFYDNNK	Q99186	AP2M
1	yes	yes	1.6496e-63	103.21	0.745593	0.258355	VEHNITNIDGATTPPTAVASTTIPVNIK	Q12427	STB3
1	yes	yes	8.4984e-25	120.53	2.55625	0.257899	EPVKTPSPAPAAK	P15891	ABP1
1	yes	yes	7.3006e-47	91.867	0.436243	0.257852	MVSISDLK	P38277	YBY8
1	yes	yes	0.002705	57.019	0.333233	0.257687	VYVTGSFTGWR	Q04739	GAL83
0	yes	yes	0.007931	43.512	0.697122	0.257508	SENPDITFGQVGK	P11632	NHP6A
0	yes	yes	0.0044301	16.938	1.63666	0.257405	MKFDPINFATVDEEDDEDEEQPEDVKK	P38351	PAF1
1	yes	yes	0.0004619	78.814	0.677808	0.257332	RKTLQFVIQEK	P25294	SIS1
1	yes	yes	0.001048	97.456	0.47944	0.257132	TVSNPTTAK	P40013	BIM1
1	yes	yes	5.1839e-07	89.629	0.766513	0.257063	AKSYNSEMETPK	Q06604	BSP1
2	yes	yes	9.2317e-49	88.744	0.335304	0.256714	EDDNTPAGHAGNPTNISSPIVANSPNK	Q05166	NUP59
0	yes	yes	1.0348e-88	89.333	1.37905	0.256648	DADVDASQGASAGGLPDLGSLLGGGLGGLMNNPQLMQAAQK	Q12118	SGT2
1	yes	yes	1.08e-241	144.45	1.3691	0.256578	VFSPMNPINDSHFNENIELSPHQHATSPK	P33749	MSN4
3	yes	yes	3.7116e-15	73.688	1.19379	0.256453	TSSQLSFPNIPEDEPQR	Q05518	PAL1
0	yes	yes	4.0119e-89	152.47	0.446977	0.256342	AENMIGEDR	P18899	DDR48
1	yes	yes	4.808e-09	98.531	0.69349	0.256301	FDQLVMASDEEK	P53858	BNI4
1	yes	yes	5.4983e-118	148.09	0.886973	0.256266	NQSSLGLIPVASATSNTSSPK	P53947	YNF8
0	yes	yes	0.0059206	35.006	0.938599	0.256233	TFIAVKPDGVQR	P36010	NDK
1	yes	yes	4.9715e-134	162.32	0.90739	0.256172	SQSASVQNANNLR	P53191	PIB2
1	yes	yes	3.0473e-19	71.002	0.535097	0.256124	SSMSLENQNAIGQQQIPLSR	Q06488	RSC2
0	yes	yes	0.0015392	53.683	1.01083	0.255926	AIIVLSTSGTTPR	P00549	KPYK1
1	yes	yes	0.0099771	52.716	0.64167	0.255718	FQTGSLK	P53289	RTS3
0	yes	yes	3.4405e-18	87.932	1.55792	0.2557	QSDDATGVAIRPTSK	P28319	CWP1
1	yes	yes	5.6118e-10	64.65	1.38984	0.254896	GSTISPTTTINNSNPNFK	P33749	MSN4
1	yes	yes	4.751e-09	98.592	0.335676	0.254696	NDSFNINTDTLK	Q08581	SLK19
1	yes	yes	0.0041921	53.569	0.964103	0.254515	SLSGLPLTHDK	P25042	ROX1
0	yes	yes	4.8727e-18	117.04	0.285792	0.254456	VIVNDDLDK	P15454	KGUA
0	yes	yes	0.00013187	51.147	0.391732	0.254316	ELSPNFSQEQTENKQDK	Q08926	UIP4
1	yes	yes	9.5932e-10	108.37	1.0586	0.254309	SSIVEEDIVSR	P47035	NET1
0	yes	yes	0.0048797	32.254	0.475796	0.254077	TSVPNEDASYSNVTIK	Q02455	MLP1
1	yes	yes	0.0016274	48.112	1.16818	0.254021	SKSLPTTPGIR	P40036	GIP2
1	yes	yes	0.0018363	71.349	0.904601	0.254006	NVSDATIK	P39523	YM11
0	yes	yes	4.8541e-05	39.122	0.205168	0.253846	APADAEKKDEAIPELVEGQTFDADVE	Q02642	NACB1
1	yes	yes	7.7167e-10	58.627	0.296998	0.253499	RLTVSNNRPEHCPSTITNQK	P38692	KIC1
0	yes	yes	1.1837e-17	82.586	0.829734	0.253442	INEIEESIASGDLSLVQEK	P38934	BFR1
1	yes	yes	5.7787e-06	83.573	1.31813	0.25343	NEKSPAQLWAER	P15891	ABP1
1	yes	yes	0	267.22	2.19653	0.253171	SLSSQSFDNETSPAHPR	P40463	VHS2
1	yes	yes	1.8753e-33	104.67	0.744911	0.253159	SEFTGSMQDLLDLQPLEPK	P32790	SLA1
1	yes	yes	0	205.52	0.983468	0.252937	KVSNGGFSTEFNSCDT	P32047	MLF3
1	yes	yes	1.2956e-38	124.43	1.27336	0.252809	NDTYTDLASIASGRD	Q07657	SHS1
1	yes	yes	1.8982e-05	56.215	0.477675	0.252783	TRTAASAGNGPTDDGTK	Q12451	OSH2
0	yes	yes	3.6281e-09	60.157	0.955989	0.25272	VKIGLDCASSEFFK	P00925	ENO2
1	yes	yes	2.9665e-29	90.694	0.853497	0.252621	EAEEDNDPDFEGDSEFLPTMK	P32900	SKG6
0	yes	yes	0.001969	66.621	0.379431	0.252616	ENEWAEDR	P52286	SKP1
1	yes	yes	1.0839e-180	169.28	0.565525	0.252555	GNDGEIEDGILEEEESLEK	P40154	IES2
1	yes	yes	0.00012881	44.382	0.335786	0.252523	QSPNNALVSFTNACANSK	P41813	FKH2
1	yes	yes	2.5406e-161	168.89	0.927137	0.252501	QAPSMFLDDVLNGR	P53947	YNF8
2	yes	yes	3.1624e-56	109.23	0.791482	0.252407	ELSGGYEDVDSALHSEEASFHSL	P40563	AIM21
1	yes	yes	1.6367e-05	97.214	0.579428	0.252338	SVDASPNDVTR	P53859	CSL4
1	yes	yes	2.0841e-11	87.24	1.00671	0.252306	RSSNYSLDGSNSLK	P53289	RTS3
1	yes	yes	6.1214e-74	138.77	0.938532	0.25225	DADLPQLQNTLSIR	P40316	SECU
2	yes	yes	1.738e-14	66.447	0.620623	0.25225	AVNEDLDNLIEQISREMTPEIR	P46949	FYV8
0	yes	yes	0.00072277	90.657	0.516205	0.252229	SILENSTNDR	Q00816	REG1
0	yes	yes	0.045366	15.662	0.56538	0.252146	KYDDENVR	P34909	NOT4
1	yes	yes	9.6575e-75	111.04	0.537503	0.252	AADTPETSDAVHTEQKPEEEKETLQEE	P38351	PAF1
1	yes	yes	0	272.71	0.378591	0.251737	ADDEEDLSDENIQPELR	P14164	ABF1
1	yes	yes	9.3752e-56	128.69	0.859177	0.25163	WADRPNLDDYDSDEDSR	P35817	BDF1
1	yes	yes	0.021074	51.276	0.337891	0.2516	KEDTPSTPR	P42845	STB1
1	yes	yes	1.1112e-05	82.362	1.40525	0.251224	TESPLENVAELKK	P35732	DEF1
1	yes	yes	0.0023765	64.82	0.651117	0.251222	LLSTPSPVNR	P38167	ECM21
0	yes	yes	0.011855	18.138	0.612819	0.251196	TLDDDKPLDVHDYIK	P38349	UBX7
1	yes	yes	1.1857e-170	170.06	1.14738	0.251093	RYSEVVTSSFPSMTDSR	P33749	MSN4
2	yes	yes	5.9237e-30	71.988	1.01384	0.250855	TVQEASSNDLFLQPPVSASNTSHSSR	P32047	MLF3
1	yes	yes	0.00067138	84.213	1.52257	0.250611	KESVPFLR	Q07655	WHI4
0	yes	yes	6.8846e-55	162.36	0.958216	0.250609	NFNDPEVQADMK	P10591	HSP71
1	yes	yes	2.3322e-179	154.8	0.574242	0.250569	DHSENEEEFDTIYGDITSANIHSNAPDDIKR	Q03661	ESC1
1	yes	yes	6.1438e-96	148.24	1.02283	0.25034	EKPLNSDQEDVFISEK	Q04279	SEG1
0	yes	yes	9.3377e-06	26.759	0.328577	0.250276	TEALLSDVVSTSSGAAANNNDQK	P14907	NSP1
0	yes	yes	0.0018268	29.636	0.359378	0.250181	NNDGTCKSTSDYETELQALK	P15703	BGL2
1	yes	yes	0.031028	40.352	1.55542	0.250002	SQSLNFNK	P36117	ALY1
0	yes	yes	0.0037133	25.158	0.618412	0.249989	VGEVSDIVESGSGVHVIK	P22696	ESS1
0	yes	yes	0.0021206	58.978	1.21608	0.249395	YMQDYEFFGDK	P21771	RT28
1	yes	yes	1.2496e-133	152.04	1.94519	0.24938	SDSGVHSPITDNSSVASSTTSR	Q00816	REG1
1	yes	yes	2.7724e-78	148.68	0.468485	0.249068	EQAEASIDNLK	Q08245	ZEO1
1	yes	yes	1.3199e-122	153.21	0.872412	0.248765	DEEAPSENEEDELFGEKK	P41895	T2FA
1	yes	yes	0.00017541	43.888	0.852865	0.24872	AKTITVDLPHGLQDGDVVR	P35191	MDJ1
1	yes	yes	7.3388e-76	90.014	1.61984	0.248029	KFVQPESTVPLPASSSEIPIKEERPPSPQEELLIEL	P40343	VPS27
0	yes	yes	0.0014545	25.508	0.254531	0.247802	TSVPVTATQGSGHEDVVKK	P38809	YHP7
0	yes	yes	0.0034518	29.733	1.15241	0.247547	EADIDDLSSHSQNLR	Q08921	TCO89
1	yes	yes	1.6546e-08	63.69	0.358046	0.247436	KGNNTANATNSANTVQK	P39015	STM1
2	yes	yes	6.9611e-209	179.79	1.13475	0.247403	SNSNNSNPSFIFER	P32047	MLF3
1	yes	yes	3.1281e-12	104.17	0.41171	0.247357	SLDESEEQIPLK	Q03661	ESC1
0	yes	yes	2.9508e-30	138.94	0.921866	0.247338	ENNEDLTEEQSEIK	P38523	GRPE
1	yes	yes	0.0003484	63.091	0.66333	0.246974	HPESSLEELQK	P40563	AIM21
1	yes	yes	0	247.61	0.517692	0.246879	SLSSSNQPSLLPEVVLNDNR	Q12494	KCS1
1	yes	yes	0.0015763	63.816	0.398341	0.24686	GSLANWSR	P40059	DOT6
1	yes	yes	0.00098394	40.798	0.903629	0.246739	LASSGEVDKIESPR	P23201	SPA2
1	yes	yes	1.2746e-05	47.52	0.67888	0.246602	SNTNADEIVIKPVTNAKPVGR	Q08229	NBA1
1	yes	yes	3.6574e-166	142.37	1.11589	0.2463	VISQDTQPHQQKSPSHDNEAGSVDNSEISQLLQSAATK	P21538	REB1
1	yes	yes	4.4011e-236	159.83	0.951433	0.246024	DNTGNLSHIPGEWEATPATASTDVLSNETTEVIEDGSTTKR	P34216	EDE1
1	yes	yes	1.0059e-125	125.4	0.232378	0.245947	SAVPLMGTVPLTNQQNNISSSSVNSTGNGAGVTK	P33748	MSN2
1	yes	yes	5.2368e-49	114.96	0.339353	0.245819	VYSSITSSAYTTGTPTSAAK	P32873	BEM3
2	yes	yes	8.5547e-76	102.05	1.00668	0.24575	SASSSPTYPEEETVQVNLPVSLEDLFVGKK	P25294	SIS1
0	yes	yes	0.00035351	62.303	0.226571	0.245257	LVWIETPTNPTLK	P31373	CYS3
0	yes	yes	5.2634e-10	53.342	0.895021	0.245174	TAEEELSSGGEQSPENEDDNNSK	P36046	MIA40
0	yes	yes	0.0043837	48.004	0.328868	0.244928	DNLNDWEELPDNVK	P36775	LONM
1	yes	yes	0	164.81	1.01415	0.244753	TNTSMVPGSPPNR	P32567	PAH1
2	yes	yes	2.1841e-31	66.898	0.750856	0.244448	KAQNIESSIIEEEEEAEEQNNSINYHEDITGSR	P53858	BNI4
1	yes	yes	7.9326e-08	57.147	0.754089	0.24441	ETPLHSSSSTSLSSLFRPTK	Q12100	RTK1
1	yes	yes	3.1776e-05	80.469	0.851253	0.244304	GGNDPDSPTSQRR	Q04087	LRS4
1	yes	yes	8.4883e-78	136.17	0.34251	0.244061	AGSFGAPSSPTSGIPNPK	P32945	PPQ1
2	yes	yes	4.2828e-34	81.446	1.55329	0.244052	SSLNKYDSPVSSPITSASELGSIAK	P53890	BNI5
0	yes	yes	0.0048436	45.997	0.397552	0.243993	VDLLQGSQAGSK	P47150	RT07
0	yes	yes	3.4661e-08	82.069	0.612247	0.243721	ADLSKPITEEEHDR	P38996	NAB3
1	yes	yes	2.2943e-55	105.92	0.816675	0.243641	LYETNNSAPSFDDSSSVSFSDFEK	P39523	YM11
0	yes	yes	0.0020826	36.847	0.84657	0.243501	LEEVDEEEEKKPK	P02829	HSP82
2	yes	yes	6.2814e-16	57.278	0.745472	0.243406	SSRNTINHNLNDDDEDKFNLKDDNGK	Q12515	PAR32
1	yes	yes	6.1874e-134	161.21	2.07437	0.243365	SMGLLDEYIDPTK	Q00816	REG1
1	yes	yes	2.9871e-115	141.46	0.936949	0.243309	LVDEDESLSWMEEEQPVTIINPR	Q12420	SNU66
1	yes	yes	3.5096e-10	60.521	0.833868	0.243306	VNFDSANNMSDEDGGDFKPLK	Q12420	SNU66
0	yes	yes	3.5849e-19	70.837	0.521358	0.243139	VYHIDESLIDDPQECADNYEK	P37262	SOL2
1	yes	yes	0.022736	45.077	0.905481	0.243076	VSLALQKDLENK	Q03280	TOM1
2	yes	yes	1.0163e-18	66.853	1.09793	0.24292	LNTTSNSNLTSDSTTSLSDQFYFQK	P40052	YEQ9
0	yes	yes	0.040268	16.88	2.7823	0.242687	EVARPNNYAGALYDPR	P15992	HSP26
0	yes	yes	1.0783e-09	76.533	0.95399	0.2425	EAPNNDENGFEDQSTR	P43597	YFI6
1	yes	yes	0.0044198	60.518	0.313081	0.242457	VSESTSIGK	P53278	YG3A
1	yes	yes	4.4772e-128	162.38	0.471662	0.242376	AAASTPEPNLK	P32790	SLA1
0	yes	yes	4.5069e-39	100.04	0.350041	0.242364	ETNPGTDVTVSSVESVLAHL	P38013	AHP1
0	yes	yes	1.9692e-38	74.28	0.805513	0.242211	NFASGNEQNDNQHGHQDQQEWEPEIVDLSQGGK	Q08412	CUE5
1	yes	yes	0.00078114	87.184	1.59339	0.242128	LTPLYETSAR	Q08581	SLK19
0	yes	yes	8.1353e-12	94.191	1.30589	0.242112	FQPGTSNETPEETYQR	P15705	STI1
0	yes	yes	2.0823e-22	73.067	0.675041	0.241756	EDSAPVAAGESESSL	P25567	SRO9
1	yes	yes	5.4772e-271	179.64	1.91226	0.241683	QGQLHTFEQDGSEINDNEFENEDFNK	P53858	BNI4
1	yes	yes	4.068e-74	139.6	1.06483	0.241209	TQAAELQEKPLTPLK	P18888	SNF6
0	yes	yes	0.0013419	58.676	0.218599	0.241068	TIAIYSHEDR	P32327	PYC2
3	yes	yes	8.4441e-09	76.713	1.04486	0.24102	VNDSYDSPLSGTASTGK	Q03063	DIG1
0	yes	yes	0.0006706	25.508	0.348014	0.240978	ILSQDKDHFAELATNAILR	P39076	TCPB
1	yes	yes	1.9488e-14	61.499	0.495229	0.240907	HHQYGSDEGEQDYHDDEQGEEQAGK	Q07653	HBT1
0	yes	yes	1.6295e-172	129.2	1.34312	0.240835	NSYGSSNYGSSNNDDSYGSSNR	P18899	DDR48
1	yes	yes	5.517e-78	123.62	0.358256	0.240602	VALSDVTNIVATNSSNNSISKPK	P24870	CG23
2	yes	yes	0.0042054	46.592	1.36672	0.24055	DGTSSVSSSPIKENINK	P08153	SWI5
1	yes	yes	0	187.86	0.728931	0.240519	LVQIAEEESDKEIQDLDVIEEQTEADDLSHMAK	Q06810	OPY2
1	yes	yes	3.2749e-06	102.87	0.823067	0.240399	LKSNDSNEYSK	P25579	LRE1
0	yes	yes	0.00362	47.894	0.546531	0.240291	EYANDQDKFFK	P00431	CCPR
0	yes	yes	5.2203e-14	109.24	0.608552	0.240218	VHAALDNEAGDR	P40563	AIM21
0	yes	yes	0.0050523	59.245	1.18615	0.240203	FLQLPIEDK	P32591	SWI3
1	yes	yes	0.03428	50.04	0.61132	0.239905	LSTTPTK	P11978	SIR4
0	yes	yes	0.0012507	32.734	0.463727	0.239582	SIYDGSAPSFHEAK	Q06440	CORO
0	yes	yes	4.8424e-23	80.238	0.75708	0.239363	AEAPKPEVPEDEPEGEPDVK	P15891	ABP1
1	yes	yes	1.51e-17	83.245	1.03725	0.23926	QLNATKISPSAPSKDSFTK	P39705	NUP60
1	yes	yes	1.275e-295	191.35	0.780048	0.239259	SLTDFQGLNNANPNNNGSLR	P27705	MIG1
3	yes	yes	5.1821e-14	41.209	0.230457	0.239232	SGSTTDDDKGSDKEDVMGDGSNDDDEDNVDPLHR	P40059	DOT6
0	yes	yes	0.0018282	53.967	0.576762	0.238946	VIVNDDLDKAYK	P15454	KGUA
1	yes	yes	0.0012868	51.875	0.578629	0.238842	KHSLVTSPLK	P38041	BOB1
2	yes	yes	5.0061e-11	80.156	1.03593	0.238803	SASFHSPVHNTLLSPK	Q08921	TCO89
1	yes	yes	4.4887e-08	82.102	0.384354	0.238789	SSESASNIPDAVNTR	P53335	PXR1
0	yes	yes	0.0007733	56.951	0.55307	0.238674	IYSLNPDLNHDK	Q03655	GAS3
0	yes	yes	1.6175e-32	123.63	0.746956	0.238634	TSDIYSNNNNDR	P25632	RSC6
1	yes	yes	0.0060533	68.893	0.54472	0.238418	SENVGTVTR	P38930	CSK2C
0	yes	yes	0.034748	35.105	1.20613	0.238415	DMPILIK	P19414	ACON
0	yes	yes	1.0768e-17	117.04	1.00294	0.238404	AQNIDYDK	Q12109	SYWC
0	yes	yes	1.6265e-33	82.593	0.586208	0.23828	NGTVLPCNWTPGAATIKPTVEDSK	P34760	TSA1
1	yes	yes	2.364e-15	79.022	0.791593	0.238076	GDITSAGSTSGEDSSQPK	P39523	YM11
1	yes	yes	1.4017e-17	109.84	2.22334	0.237925	RMSSSSGGDSISR	Q9P305	IGO2
1	yes	yes	3.5992e-05	43.888	0.639977	0.237894	ELFLTKPQDSSSEEVASLTK	P11709	BIK1
1	yes	yes	0.0012993	88.681	0.363292	0.237881	AHSPQTDLK	Q02629	NU100
1	yes	yes	6.5323e-05	55.453	0.754465	0.237755	KSPLQGFGFFSRPSSK	P51862	ROM2
1	yes	yes	3.0494e-155	118.64	0.328183	0.237544	NVFAELTNMDEVHGGSPWGAGTIAGSDGSRSPSALELQVHEIQGK	Q12335	PST2
1	yes	yes	6.8793e-24	116.24	0.698833	0.237533	SITTIDPNNYDK	P33749	MSN4
1	yes	yes	0	195.08	0.492716	0.237519	NGSNLAPLLNAPDLTDHQLEIKTPIR	P21192	ACE2
1	yes	yes	1.3686e-07	91.937	2.67407	0.2374	ESPTEDSVPHAE	Q06616	YP174
1	yes	yes	0.00031348	95.502	0.380909	0.237185	MFTSTSPR	P53388	DIP5
2	yes	yes	3.5198e-31	74.748	0.457714	0.237111	AQYFDQVDTSDDSIEEEELIDEDGSGK	P36152	DRE2
2	yes	yes	3.9349e-92	104.87	0.791955	0.23702	SASSSPTYPEEETVQVNLPVSLEDLFVGK	P25294	SIS1
0	yes	yes	0.00012865	77.379	0.272215	0.236822	DAESAISIDPSYFR	Q12118	SGT2
1	yes	yes	1.9545e-33	93.226	0.317892	0.236788	SDLTSLGEVYVNSNNDQGVR	P53858	BNI4
1	yes	yes	4.8171e-38	89.396	0.952402	0.236534	RPSLPHIDEVIPQDSNPANYSDR	P36157	MSA2
2	yes	yes	3.2843e-75	99.34	0.303801	0.2365	NTSNTDDNVDDIGDEEDEVEDEASAVALAK	Q08923	CTI6
3	yes	yes	1.4469e-22	64.701	0.507589	0.23648	TGGFVVPQTTFGMQSQVTGGILPVQK	P32790	SLA1
2	yes	yes	1.0107e-13	61.89	0.258467	0.236415	LPLTDEQTAEGRKSPAVSEEKEK	P38845	CRP1
0	yes	yes	0.018586	17.701	0.643847	0.236229	KDNQIYAIEKPEVFR	P38879	NACA
1	yes	yes	1.0173e-38	123.36	0.324068	0.236153	EQTIDSNASIPEWQK	P53112	PEX14
1	yes	yes	1.1262e-133	162.72	0.435128	0.236027	EETPLAEPTNVSK	P38845	CRP1
1	yes	yes	3.0804e-10	68.257	0.814322	0.236005	ELLMSDDGDITAVSSGNR	P16603	NCPR
0	yes	yes	6.2712e-46	122.14	0.407104	0.235987	GKDNAEGQGESLADQAR	P22943	HSP12
1	yes	yes	1.2562e-65	76.029	0.746869	0.235904	SGLVDTNCFLVQKEDQEEALSDNEPESSEKFPSTSGIENVK	P34250	SEG2
2	yes	yes	2.9787e-09	70.197	0.388592	0.23583	EGLCVEEGQTQPEEESA	P40096	NCB1
1	yes	yes	0.011501	51.013	0.762583	0.23582	SKSEIFCTSPEK	P28006	GAC1
1	yes	yes	2.8913e-13	108.17	0.49602	0.23565	KNSATTNLPSEER	P40917	YAP4
0	yes	yes	0.033623	15.635	0.393744	0.235161	YEIISQQPENVSNLSK	P32861	UGPA1
1	yes	yes	1.3768e-69	109.38	0.912507	0.235073	NSAAPASPLSNEHITSSTNSGSDANR	Q08921	TCO89
0	yes	yes	0.0018286	37.681	0.305089	0.234962	NEATPEAEQVKK	Q08245	ZEO1
0	yes	yes	2.5089e-31	66.902	0.372696	0.234764	EQVKEEEQTAEELEQEQDNVAAPEEEVTVVEEK	P35732	DEF1
0	yes	yes	0.0024695	22.653	0.625272	0.234719	LCYNCNKPGHVQTDCTMPR	P53849	GIS2
0	yes	yes	6.7508e-38	73.317	1.54574	0.234637	NTAAWHPVIENLVGTVDDDSLVSIYKPYTEESE	Q12363	WTM1
1	yes	yes	1.7523e-29	100.19	0.519735	0.234464	EATTPTIETPISCKPSLFR	P08678	CYAA
0	yes	yes	0.0016294	49.929	0.691239	0.23435	DDRDHINPDDLMK	P53549	PRS10
1	yes	yes	8.6696e-68	93.055	1.49914	0.234331	VEQSDTFQWDDILTPADNQHRPSLTNQFLSPR	P53968	CRZ1
1	yes	yes	0	246.21	0.327719	0.23421	DVTGDQEIDDINISDEFQR	P43597	YFI6
1	yes	yes	0.00051169	44.089	0.53347	0.233628	EKQESPDAAFETGFR	P38439	LEO1
0	yes	yes	0.045515	13.057	0.394658	0.23358	EEVEWAEEEDEQDREPEISDFNK	P53064	RTF1
0	yes	yes	1.0382e-14	71.742	0.608676	0.233385	QTGLGLTQGWSNTNNLQTK	P04840	VDAC1
1	yes	yes	4.2197e-15	102.28	0.997588	0.233016	LFNTDHGVPASSPMK	P53958	BOP3
1	yes	yes	0.0047254	40.066	0.647905	0.233006	ECADEMKTTPK	Q12495	RLF2
1	yes	yes	9.1695e-55	104.12	0.877425	0.232821	NEATPEAEQVKKEEQNIADGVEQK	Q08245	ZEO1
1	yes	yes	2.0519e-56	118.51	0.120867	0.232733	VNRADSGDTSSIHSSANNTK	Q06385	VPS74
1	yes	yes	3.9815e-32	121.45	1.66064	0.232585	SFTPSKSPAPVSK	P15891	ABP1
1	yes	yes	0	212.83	0.564933	0.232515	QQIQSPAMVSILR	P53191	PIB2
0	yes	yes	1.0956e-145	168.83	0.509225	0.232478	ETLGNDVDQK	P40825	SYA
0	yes	yes	0.030007	34.721	3.26295	0.23232	ATIDLQPEDATK	Q12314	SFM1
2	yes	yes	6.5833e-10	61.167	0.446043	0.232063	SINSESFSSPSLR	Q06146	YL257
2	yes	yes	0.0024859	41.092	0.250226	0.231955	QGSITSQLFNNRK	P32578	SIP1
0	yes	yes	0.0032805	61.999	0.779123	0.231885	QNIESVEK	P38934	BFR1
1	yes	yes	2.7725e-31	66.381	0.292326	0.231864	QESQDHDGVDSQYTNGTQNDDSERFEAAESDVK	P32457	CDC3
1	yes	yes	3.874e-255	193.16	0.943539	0.231627	TGTFINSQGTGYR	Q12518	ENT1
1	yes	yes	0.0076997	50.878	0.33189	0.231274	VFSSSSDLIK	P38071	ETR1
1	yes	yes	7.637e-50	89.266	0.776646	0.231269	KSSVAALSPFTNNHHASSGQNNSENSEER	P38165	RTG3
1	yes	yes	4.7313e-14	62.684	0.185377	0.230744	DMENSNGSGLNEEEDDGMAYDKR	Q08157	YOL19
0	yes	yes	8.126e-61	143.01	0.377058	0.23063	GLAVECEDK	P33313	CNS1
1	yes	yes	5.0824e-30	119.32	1.67401	0.230181	IQPNTTSSAASLPAK	P38266	AIM3
1	yes	yes	2.7696e-83	115.63	0.189596	0.230164	GSLEGEDNGNSDGADGEMDEDDEEYDVFR	Q02516	HAP5
2	yes	yes	1.3842e-09	51.844	0.50298	0.229957	VFSSNLSYANHLEESDVEDTLHVNK	P20676	NUP1
0	yes	yes	1.1798e-270	179.47	1.41864	0.229854	ALLELLDDSPVTPGETRPAYDGYEASK	P53252	PIL1
0	yes	yes	0.001634	70.912	1.02378	0.229684	EFINDPR	P81450	ATP18
0	yes	yes	6.5027e-11	83.617	0.515782	0.229682	NGLDDIPQLLDDIK	P53912	YNN4
0	yes	yes	1.5831e-146	188.47	1.43597	0.229555	YSSSGTPENITGEADDEDEDIIR	Q06146	YL257
1	yes	yes	2.6314e-302	198.85	0.721406	0.229538	SNPELDPTNSVVDVSR	P53191	PIB2
1	yes	yes	3.0044e-88	146	0.505417	0.229522	TTSNPSSILHDLPR	P47035	NET1
1	yes	yes	0.0010098	74.475	0.22577	0.229467	KSSPDAVDSVGK	P53629	ARE2
1	yes	yes	8.7536e-08	57.238	0.543454	0.229329	KTKFEIGESGGNDPYMVSSPK	P27705	MIG1
2	yes	yes	4.8774e-44	82.384	0.426683	0.229318	QTILVDKGDVDEDAPSESTTNGGTPIFYK	P36166	PXL1
3	yes	yes	5.8145e-06	58.366	1.31447	0.229292	SASFHSPVHNTLLSPK	Q08921	TCO89
1	yes	yes	9.4221e-11	52.577	0.54876	0.229066	NQPLNVAQPPAMNTIYSSPHSSNSR	P43563	MOB2
0	yes	yes	3.2751e-11	88.552	0.164397	0.228724	YVHCLNSTLAATQR	P07284	SYSC
1	yes	yes	0	238.79	1.82917	0.228704	YSSSGTPENITGEADDEDEDIIR	Q06146	YL257
1	yes	yes	3.348e-267	186.68	0.809216	0.228704	NSLELELSDDDEDDVLQQYR	P25588	MRC1
1	yes	yes	6.4137e-241	146.78	0.639521	0.22836	RYSNTTINNANGGTSAGSTTGAALSR	P40463	VHS2
1	yes	yes	1.3184e-31	67.78	0.702232	0.228285	AILENEKDFQSLKDQYEQDHEDATMENLSLNDR	P06101	CDC37
1	yes	yes	3.1798e-19	115.06	0.636856	0.228266	YSFNYSSLPSPYK	P39705	NUP60
1	yes	yes	0.00050843	68.893	0.427638	0.228042	HSPGFESFHR	P40021	ZRG8
0	yes	yes	1.5721e-07	103.55	1.49985	0.227924	LLPYWQDVIAK	P00950	PMG1
1	yes	yes	0.0015812	76.522	0.107344	0.227866	SLDDNSTSLEK	P14907	NSP1
1	yes	yes	3.275e-21	88.09	0.388635	0.227646	IQNSDHITNIIFPTSPTK	Q03898	FIN1
1	yes	yes	1.0022e-21	90.972	0.42244	0.227587	TSSTSSHYNNINADLHAR	P08018	PBS2
1	yes	yes	0	317.83	0.760299	0.227526	AISEESLSPSEAIANR	P40563	AIM21
2	yes	yes	1.2483e-07	53.359	1.323	0.227326	LLGEMGHSNNNSNSAINMNEPK	P33306	BCK2
0	yes	yes	0.0031751	25.957	0.30195	0.227284	VKIGLDCASSEFFKDGK	P00925	ENO2
2	yes	yes	1.4288e-31	122.42	0.348166	0.227004	DRSYTSVAELNR	Q06146	YL257
1	yes	yes	4.0198e-147	153.25	0.386688	0.226918	ENEYEDNGEHDSAENEQEMSPVR	Q07657	SHS1
0	yes	yes	0.0026572	20.625	1.4783	0.226852	DDSIKFDNSTLGTPTTHVSMK	Q12514	NOT5
1	yes	yes	0.0031695	53.252	0.260063	0.226762	SANEFSTTPEDK	Q06315	SKG3
1	yes	yes	0.0058763	62.546	1.01631	0.226567	VSTPLAR	P47035	NET1
1	yes	yes	2.1822e-255	182.95	0.264427	0.22656	SQTDETLWDTDEEIELMKLELYK	Q02775	SLU7
0	yes	yes	0.00081905	33.624	0.896663	0.226396	LSVCTCDNEDHPNQGVGR	P33336	SKN1
2	yes	yes	0.0072883	45.433	0.29922	0.226252	TSLSPINSK	P38041	BOB1
1	yes	yes	0.00066316	44.816	0.629828	0.226191	RPPLSSRPYSYNTPTK	P17121	SAC7
1	yes	yes	0	333.64	1.11901	0.226059	EGTPSANSSIQQEVGLPYSELLSR	P09064	IF2B
1	yes	yes	2.0086e-06	75.463	0.556943	0.225887	DIHNIGKTSGGGSR	Q05050	EIS1
1	yes	yes	3.3077e-12	113.22	0.867713	0.22583	SQPTPIITTK	Q03579	LIP1
1	yes	yes	2.7645e-31	75.703	0.568391	0.2256	RIEETSTNDTVEGESSPDAAVSR	Q03388	VPS72
1	yes	yes	1.9604e-118	148.04	1.27871	0.225564	QDTEQIIDAASVLSTESPLLRK	P53858	BNI4
1	yes	yes	3.6203e-78	136.35	0.364049	0.225248	LEDIPVDDIDFSDLEEQYK	P06103	EIF3B
0	yes	yes	0.0062459	31.827	0.452951	0.225231	YKVDYPISLNDAQK	P25294	SIS1
2	yes	yes	2.638e-216	173.98	1.01678	0.225097	SASVDIMPTIPGSVNNTPSVNK	P08153	SWI5
2	yes	yes	4.8278e-49	113.24	0.355476	0.224792	ADSGDTSSIHSSANNTKGDK	Q06385	VPS74
0	yes	yes	0.034189	37.558	0.844715	0.224778	EDGISGLK	P53849	GIS2
1	yes	yes	0	210.34	0.347958	0.224762	SSSGGFNPFTSPSPNK	Q02455	MLP1
2	yes	yes	4.3994e-66	122.79	0.519641	0.224675	SHQSLHATTSSPNNNAPIVVGR	Q12515	PAR32
1	yes	yes	0	194.73	1.22235	0.224601	GGITTGDISEEETVDNSINTEEYDKLKENLQELQEK	Q06704	IMH1
0	yes	yes	0.026002	41.502	0.245966	0.224576	VELDAER	P39015	STM1
0	yes	yes	2.8003e-28	96.342	0.199621	0.224451	TCILDIDMQGVK	P15454	KGUA
1	yes	yes	7.7976e-49	126.88	0.755667	0.224403	FSSLSSTESQFDSSK	P38284	ICS2
1	yes	yes	1.5864e-26	93.006	1.45839	0.224332	RVNDSYDSPLSGTASTGK	Q03063	DIG1
0	yes	yes	4.605e-256	188.71	0.551634	0.224293	SLVTDLGAANFFTPDHLDK	P47143	ADK
0	yes	yes	0.00092003	76.847	0.575061	0.224177	DDGAFVK	P41805	RL10
1	yes	yes	0.0080588	50.284	0.520574	0.224145	SQLAQQIQAR	P04147	PABP
0	yes	yes	6.2267e-08	60.034	0.775487	0.224135	DAIDKENGVQTETGENSAK	P34217	PIN4
1	yes	yes	1.8315e-61	111.89	0.858524	0.224028	VATPSIPQQPIPLKNDPIVDASLSK	P34216	EDE1
1	yes	yes	0.012977	50.607	0.552098	0.224011	SGFFSSLK	Q12515	PAR32
1	yes	yes	2.5541e-56	82.384	1.70989	0.223957	SVNSGFTFGNQNTSTPTSTPAQPSSSLQFPQK	P49687	NU145
1	yes	yes	0.017714	47.574	0.704866	0.223933	VFSYIDR	P25376	AGP1
1	yes	yes	0.00068095	55.66	0.306195	0.223916	VARPLSVPGSPR	P27472	GYS2
2	yes	yes	7.2961e-17	80.522	0.600399	0.223789	EMECGSSDDDLSSSLSVSK	Q12092	ATG29
1	yes	yes	3.1604e-31	75.717	1.64243	0.223757	DSDNAVHAAASPLAPSNTPSDPK	P39001	UME6
1	yes	yes	1.8267e-19	71.091	0.475306	0.223711	VEDGDLFFVDEEAQQSPDLTK	P53866	SQS1
1	yes	yes	0.001992	71.548	1.05593	0.223635	QAEGTPLFTFGK	P20676	NUP1
2	yes	yes	2.8756e-54	95.302	0.733352	0.223498	DNFLSLDYEAPSPAFSKHDTGEVLFPK	P53858	BNI4
1	yes	yes	2.4209e-230	175.95	0.350336	0.223433	SKSNANASWKDDELQNDVVGSAAGK	P32790	SLA1
1	yes	yes	3.365e-115	96.593	0.400153	0.223308	AQLHHDSHTNAGTPVLTPAPVPAGSNPWGVTQSATPVTSINLSK	P34909	NOT4
0	yes	yes	9.9379e-78	122.73	0.0954934	0.223294	ADVDGFLVGGASLKPEFVDIINSR	P00942	TPIS
0	yes	yes	0.0037377	31.843	0.539121	0.223093	SSELMFNYTFSWPAGPK	P38845	CRP1
1	yes	yes	9.9401e-285	153.57	1.46733	0.222948	SNAASCTENDVNATASNPPKSPSITVNEFFH	Q12044	RCN2
1	yes	yes	3.5745e-25	85.376	0.663841	0.22284	LNNGESGTIDTSKFSPNEMK	P53897	IGO1
1	yes	yes	3.1676e-06	87.476	0.811127	0.222665	SFSSTLK	P20676	NUP1
2	yes	yes	4.2334e-13	60.991	0.546372	0.222644	TKSDLDDLSTLNYTMVDETTENER	P32578	SIP1
3	yes	yes	2.5519e-34	94.449	0.295539	0.22257	AYLASDSDESDGQVDEEAKNK	Q06344	ESF1
1	yes	yes	0	281.67	0.82038	0.222379	AVNEDLDNLIEQISR	P46949	FYV8
0	yes	yes	0.0020777	74.376	0.540385	0.222162	QGLVVSVDK	O14467	MBF1
0	yes	yes	5.143e-05	32.985	0.254621	0.221979	SQDQENPAFLPGTNNNSNSNNNSSNEK	P29478	SEC65
0	yes	yes	0.0054502	57.281	0.166184	0.22187	YEEFADK	P07703	RPAC1
0	yes	yes	0.017177	20.65	0.365197	0.221839	NSPSDFNKPDLPELIQR	P29952	MPI
1	yes	yes	2.3333e-20	55.046	0.456497	0.221789	AALDEPDLNAVMTNEDSIDLNASEVDHSSR	P40357	SEC9
0	yes	yes	3.0876e-14	67.275	0.961546	0.221702	KDQDFDLDGPDDFEFGDDDFM	Q05775	EIF3J
1	yes	yes	2.6101e-17	80.994	0.370632	0.221325	NKNNDIESSSPSQLQHEA	P25297	PHO84
0	yes	yes	0.043811	21.23	0.211224	0.221121	QQCNYSSLVFNR	P40302	PSA6
0	yes	yes	2.589e-18	64.954	0.222992	0.220989	NDSNDDNNGNNNNDASNLMESVLDK	P14164	ABF1
1	yes	yes	9.8588e-46	116.45	1.32094	0.220941	ESSPLKELEDPNFIEEQKK	P32909	SMY2
0	yes	yes	7.062e-10	69.729	0.243457	0.220906	KLQSNGAIQGDSFVCK	P38248	ECM33
1	yes	yes	2.3196e-82	140.22	0.913124	0.220702	TYSAENVPLTSTVSNDK	Q06108	RGC1
0	yes	yes	0.0016225	33.624	0.53126	0.220693	NDDNHENNDNGTFSVK	P53968	CRZ1
1	yes	yes	2.0237e-155	134.37	0.446717	0.220568	RNQGLDPDSDADIEELLEE	P53903	PGA2
0	yes	yes	0.0095055	35.541	0.320578	0.220395	EAHELIPLFK	P32316	ACH1
0	yes	yes	0.0020893	24.558	1.39196	0.220354	KGLGNPLLYDGVER	P07257	QCR2
1	yes	yes	5.0649e-103	141.78	2.01788	0.219913	INNNITPPPSSSLNPGAAGK	P43574	GAT1
1	yes	yes	1.0695e-75	99.663	0.20697	0.219804	GSGEDAEEELWNSPSKGNSERPSAVAGFINQK	P40457	MLP2
0	yes	yes	0.0023481	69.276	1.34912	0.219753	GNGSFEDETK	P09624	DLDH
1	yes	yes	4.2484e-36	130.94	1.05601	0.219737	SNIFSSPIR	Q03661	ESC1
1	yes	yes	0	170.16	0.488136	0.219421	NQGLDPDSDADIEELLEE	P53903	PGA2
1	yes	yes	9.3895e-50	89.577	1.01872	0.219332	MSTDPEADGIVASPDDEGKDLSEGVDKQK	Q12234	RUD3
0	yes	yes	2e-36	98.048	0.488302	0.219161	GGGADVDWSSAR	P34167	IF4B
0	yes	yes	0.00051155	79.116	0.650286	0.219114	FNPLTDK	P19414	ACON
0	yes	yes	0.0071595	33.685	0.426318	0.218743	SDDPSSFQYYPDDPENPVNK	P38824	COX23
1	yes	yes	0	200.39	0.627351	0.218601	AKTMTSFESGMDQESLPK	P40563	AIM21
1	yes	yes	9.9839e-118	146.39	1.11959	0.218225	GIIIDDSGLDEEDLYSGVDRR	P53297	PBP1
1	yes	yes	2.2445e-10	53.496	0.193784	0.217833	KQDEDGAETAATTPLPSAAATSTK	P33122	TYE7
3	yes	yes	1.5008e-75	114.63	0.312216	0.217796	DTENVIAGSDDDISDISDEEDISDLK	P36119	YK03
0	yes	yes	0.0079928	20.743	0.68371	0.217774	PFIPPLSRNNAISSGIVLTSR	Q99373	PET20
1	yes	yes	5.5143e-166	174.98	0.419331	0.217726	GFVFNSVQK	P39705	NUP60
1	yes	yes	4.1487e-30	118.13	0.397856	0.217675	NPFLDDVSSATDFRR	Q05518	PAL1
1	yes	yes	1.3421e-06	105.03	0.392469	0.217654	GNELRSPSK	Q08981	ACM1
1	yes	yes	0.00049712	65.719	1.38632	0.217578	TFSDFHTTEK	P38213	DSF2
0	yes	yes	0	169.84	1.77799	0.217421	SYIFGGHVSQYMEELADDDEER	P26321	RL5
0	yes	yes	0	172.06	1.02388	0.217339	DKADVDGFLVGGASLKPEFVDIINSR	P00942	TPIS
1	yes	yes	1.1782e-38	85.813	3.6096	0.217298	NVKPSSPPDVK	P11978	SIR4
3	yes	yes	6.0913e-15	54.605	0.468804	0.217213	AQYFDQVDTSDDSIEEEELIDEDGSGK	P36152	DRE2
2	yes	yes	2.1779e-09	97.45	1.01754	0.217162	SSYSMAYDSPVDR	P38165	RTG3
1	yes	yes	4.9535e-241	178.91	1.10591	0.217153	KQKESEDEDEDDEIIDPSEWVK	P47018	MTC1
0	yes	yes	2.3591e-272	187.57	0.966527	0.216456	VNDNNDDDDWNEPELK	P15891	ABP1
1	yes	yes	1.5752e-33	106.35	0.482869	0.216437	IFVDEWGHPNNNGITPVEK	P47018	MTC1
1	yes	yes	2.4945e-15	50.166	0.545518	0.216386	KLDEDSIGLTLSPDKDHEDGSQVSPTQDRK	Q3E705	EFG1P
0	yes	yes	7.3431e-08	58.159	0.247822	0.21638	KIVSNASCTTNCLAPLAK	P00360	G3P1
1	yes	yes	2.4629e-13	60.521	0.225797	0.216148	AAPVLAFPVDGPNSTIGGASTKK	Q05518	PAL1
2	yes	yes	2.8263e-11	46.464	0.219299	0.216147	VFSSNLSYANHLEESDVEDTLHVNKR	P20676	NUP1
1	yes	yes	2.2409e-278	168.36	0.475707	0.216079	AVDSSNNASNTVPSPIKQEEGLNSTVAEREETPAPTITEK	P41895	T2FA
0	yes	yes	3.6141e-05	80.245	0.675581	0.216018	SNVPESINEDISK	Q08412	CUE5
1	yes	yes	2.7996e-08	63.419	0.699306	0.215954	SNNPFPK	P38080	AKL1
0	yes	yes	0.00091052	64.82	0.263311	0.215817	GEHINSTEDR	P12709	G6PI
2	yes	yes	4.0103e-78	124.09	0.404324	0.215776	DMDADDSSDDEDGDLNELESTPAK	P21827	RCC1
1	yes	yes	6.8382e-30	81.373	0.498485	0.215745	DTDIGLVNDDANSDEKENEKR	Q06106	MRD1
0	yes	yes	3.1856e-61	134.99	0.221934	0.215637	YGMDYMYDACSTTAR	P06168	ILV5
0	yes	yes	0.0011904	55.084	0.309907	0.215619	IETENDQLKK	P47068	BBC1
0	yes	yes	0.046108	28.399	0.398487	0.215434	DDSELLNENR	Q12418	GIS3
3	yes	yes	1.0191e-45	78.618	0.609165	0.215403	AITPSNEGVKPNTSLEGMTSSPMESTQQSK	P17106	CBF1
0	yes	yes	3.5316e-06	42.322	2.23312	0.215384	LDSGEVDADGDIDMGEDKENVPVEK	Q04603	DPB4
1	yes	yes	6.9923e-18	115.57	0.65759	0.215364	DISTPDLSK	Q12675	ATC4
1	yes	yes	3.6765e-234	185.67	1.00817	0.215361	STMSDIDKALEELR	P38041	BOB1
1	yes	yes	1.1882e-46	74.393	0.751593	0.215209	RNTAAWHPVIENLVGTVDDDSLVSIYKPYTEESE	Q12363	WTM1
1	yes	yes	6.0047e-134	149.66	0.530512	0.215179	NDIENKEEEYDETHETNISNAK	P39705	NUP60
1	yes	yes	4.5769e-70	107.89	0.657117	0.215167	RSSFAYPQQVAITTTPSSPNSSHVLLSSK	P40059	DOT6
1	yes	yes	2.1635e-29	126.1	0.754937	0.215147	KNSLNIVAPLK	P43574	GAT1
1	yes	yes	0	276.46	0.988119	0.215146	TNMAQSAGDASLQYANLR	P47035	NET1
0	yes	yes	0.0020784	44.616	0.570569	0.21508	ADDAPLQHSVVK	P25579	LRE1
0	yes	yes	1.9054e-15	55.526	1.16184	0.215036	SDDAANEHSCSGDCKTEIEEGEQAFAK	P38281	APD1
0	yes	yes	1.0635e-07	35.106	1.28117	0.214999	YNAANSFTTYNNSSAGNSNNNNNNNNSNSNK	P38741	RIM4
1	yes	yes	0.00090524	42.647	1.0373	0.214795	SIYGSKFADENFVK	P25719	CYPC
2	yes	yes	5.8592e-30	63.901	0.312805	0.214669	YSQQFQDNFIEDTDSEDDIDSDLETDATKK	P38426	TPS3
1	yes	yes	1.0529e-15	55.364	1.17944	0.214534	YSGVPDHVNLEDYIEQPHNYPTMQNSVK	P53950	VAC7
1	yes	yes	5.9813e-56	79.829	0.55456	0.214417	FHNADGLNQQGSSTPSTATDANAASTASTHTNTTTFK	Q12345	IES3
0	yes	yes	5.2025e-137	130.41	1.24287	0.214396	QEDDPFTQLINQSSANTQNQQAHQQESPYQFLQK	P53278	YG3A
0	yes	yes	0.003362	24.3	1.29644	0.214377	NSLTPQYSIAAGNVNSHDR	P40535	ACA2
1	yes	yes	5.4786e-84	104.91	0.390959	0.214356	HQSKDTNIFIDDPFLYVGTYLEEEEEEEEER	P53947	YNF8
2	yes	yes	7.7977e-82	94.902	0.961329	0.214238	NPDFEDDDFLGGDFDEDEIDEESSEEEEEEKTQK	P38911	FKBP3
0	yes	yes	0.0017894	42.556	0.369022	0.214193	EKDRNDLITYLK	P00044	CYC1
0	yes	yes	9.9007e-19	131.37	0.422764	0.214149	EQTSQQLSQSTQR	P40357	SEC9
0	yes	yes	0.0035148	57.96	0.445674	0.21408	FCYGIDDTLK	P12385	ERF1
1	yes	yes	8.3718e-76	102.52	1.73577	0.213931	TATTPPPVLR	Q03233	ADD37
1	yes	yes	1.2084e-176	176.51	0.612709	0.213928	DSELTSSATADR	P01119	RAS1
1	yes	yes	3.622e-91	155	1.80049	0.213829	GGAGNIISPK	Q12515	PAR32
1	yes	yes	5.1338e-74	145.89	0.482372	0.213696	SSSIDVNHR	Q12753	HAA1
2	yes	yes	6.5938e-11	87.49	1.11978	0.213577	VRNSDLEDDESLKK	Q03661	ESC1
1	yes	yes	2.4875e-21	100.94	0.501617	0.213544	QPSTPSFLVASKSPPK	Q06671	ATG23
1	yes	yes	1.1867e-22	75.55	0.632676	0.213439	SMLNSTPTTPTHNGPTPLPAK	P47116	PTK2
0	yes	yes	0.00013176	42.64	0.769698	0.213434	DFDQAPLKPNQSSYKPIGK	P15891	ABP1
1	yes	yes	0	204.63	0.985884	0.213393	TTANLPANSSTSPAPSIPSTGFK	P32499	NUP2
2	yes	yes	3.6928e-33	93.226	0.98883	0.213244	NQSSLGLIPVASATSNTSSPK	P53947	YNF8
1	yes	yes	1.3017e-06	98.531	0.326333	0.213125	IKSLEDLNLYR	P36047	SDS22
1	yes	yes	1.8889e-48	128.9	1.36186	0.212991	NFVDDSEEDVIFQR	Q02805	ROD1
1	yes	yes	6.9562e-31	70.983	0.328463	0.212615	ANDQSTAETIELSTATVPAEASPVEDEVR	P14922	CYC8
0	yes	yes	0	279.86	0.888817	0.21258	TAGIQIVADDLTVTNPAR	P00925	ENO2
1	yes	yes	8.1919e-29	87.339	0.238144	0.212574	GLVCVENNIGYDLENLSLYRK	P34240	ZRT3
0	yes	yes	0.029494	33.263	0.678235	0.212425	YVEFNLIYDR	P11353	HEM6
0	yes	yes	1.1178e-50	68.58	0.678711	0.212269	DDEQSNEDNATANNQKDENISSENSEENTSDKTLDNNAGSSEK	P36046	MIA40
1	yes	yes	8.5248e-16	56.533	0.68573	0.212146	TVQDAKPAPSVATNDPSPEPVPSAPEER	Q04201	CUE4
1	yes	yes	5.7974e-66	126.14	1.00322	0.212006	IATLPNSDEELSNNLNVDEFV	Q04087	LRS4
1	yes	yes	1.8713e-104	129.13	0.896764	0.21191	EITNFSDDEMQGFQDEMLALTDNQIAIQK	P36118	NTR2
0	yes	yes	1.2797e-07	76.262	0.335477	0.211906	EIDDGEEVIEASLPMVITTDLR	P42940	ETFB
1	yes	yes	0	226.45	0.360259	0.211791	VGDEGNAAESESDNVAASR	P23615	SPT6
1	yes	yes	1.2752e-06	100.25	0.511365	0.21167	DVSISDR	Q12514	NOT5
1	yes	yes	0	272.71	0.767034	0.211665	LGSAPNNAGEDSDNNSIR	P38822	BZZ1
1	yes	yes	3.1528e-06	100.19	0.738537	0.211663	SNSSALASTLR	Q08206	YO036
1	yes	yes	1.8824e-13	58.858	0.499838	0.211599	TINELSNSQIPFIPPQEDDPLLSK	Q12365	BBP1
0	yes	yes	0.022573	18.138	1.07403	0.211565	VIDDVNEEDWNLLEK	P38968	SEC31
0	yes	yes	3.5231e-07	76.391	0.312789	0.211489	KHVDELLAECANVDK	P39676	FHP
1	yes	yes	0.0012764	84.658	0.228617	0.211486	SEQGILNTPK	P53953	SFB2
1	yes	yes	0	203.19	1.17801	0.211467	GLVKSPIKVVGLSTLPEIYEK	P00330	ADH1
1	yes	yes	4.569e-22	77.468	0.555814	0.211446	GNLAADSEDVEIDEDEEYFY	P17123	SPO12
0	yes	yes	0.026002	41.502	0.860709	0.211364	VIDGFNK	P38248	ECM33
0	yes	yes	0.00013223	25.955	0.688157	0.211297	SDENGDDNDSKNDETEAGPQLGGDKIGASK	P36046	MIA40
0	yes	yes	6.5484e-55	154.66	1.33867	0.211249	SQSNGDEEDSILK	Q12363	WTM1
1	yes	yes	3.4453e-145	148.88	0.672325	0.210925	SDEEHTFETADAGSSATYPMQCSALR	P23301	IF5A1
0	yes	yes	0.0010132	79.469	0.341705	0.210861	AAGFLLEK	P00560	PGK
0	yes	yes	0.023433	24.792	0.354909	0.210789	PAFSFGISNGSESK	P32499	NUP2
0	yes	yes	0.012817	34.378	0.209531	0.210591	ACELDPEGQVGGPDK	Q03771	ACL4
0	yes	yes	2.0961e-06	37.896	0.636768	0.210524	SLIDAVNEGDSEQLSEHCKEFDNFMR	P32602	SEC17
0	yes	yes	0.0039232	19.549	0.30103	0.21046	DQNDTTEIQEQQMEDQMEVDMER	P40563	AIM21
1	yes	yes	0.0033317	43.69	0.72049	0.2103	EFKRSPSELTQK	P38041	BOB1
0	yes	yes	0.0010991	30.133	1.85273	0.210218	DTPIETHPLFNAETK	Q05775	EIF3J
1	yes	yes	2.3261e-12	69.628	1.01965	0.210198	SSPTPPGGQR	P52870	SC6B1
2	yes	yes	9.7742e-08	54.324	1.16991	0.210187	NISGISHSAPHSPVNPNISLIK	P39956	RPH1
1	yes	yes	3.3325e-09	84.479	0.468878	0.210163	ESLNSPLLTK	P38345	SDHF4
1	yes	yes	0.00010754	99.568	0.495078	0.210112	SVVSPEKR	P39732	GIP4
0	yes	yes	0.0050596	20.625	0.407549	0.210109	IANIEQNHLDNNYNTAETNNK	Q05166	NUP59
2	yes	yes	9.9064e-139	158.45	0.523771	0.209765	SLLDSPHDTSPVKETIAR	P21192	ACE2
1	yes	yes	9.6496e-28	118.13	1.3325	0.209465	KEPVKTPSPAPAAK	P15891	ABP1
1	yes	yes	9.7251e-08	70.26	0.727702	0.209458	NTADNSLADIPVNK	Q01919	KIN4
1	yes	yes	7.2965e-245	187.97	0.947653	0.20945	EGLCVEEGQTQPEEESA	P40096	NCB1
0	yes	yes	0.00013318	52.254	1.6415	0.209437	GGVEKDEPNYETTAQR	Q99321	DDP1
1	yes	yes	0.00011225	57.679	1.61965	0.209381	ATVTPVSGQDGGSSR	Q99216	PNO1
1	yes	yes	1.1544e-07	107.83	0.540469	0.209291	GFSINPDIK	P41813	FKH2
0	yes	yes	0	251.53	0.426942	0.209286	AETAAQDVQQK	Q08245	ZEO1
2	yes	yes	4.4303e-57	85.751	0.671499	0.209036	TGNGLIPISNTGGAMMPQTTFGAAATVLPLQK	P32790	SLA1
2	yes	yes	9.2091e-07	85.457	0.568079	0.209003	LLNSPESDGSVNR	P40476	PRM5
0	yes	yes	0.0011598	48.004	0.860842	0.208915	TCDDDYTGQGIDQLK	P06785	TYSY
1	yes	yes	3.6698e-77	144.47	1.36531	0.208831	ESHSNPSFTPK	P40535	ACA2
1	yes	yes	2.6171e-12	92.265	0.486092	0.208722	SSFNSHAPTEPISR	P34219	TOD6
0	yes	yes	0.00062411	87.328	0.40419	0.208524	DDVELPETLEER	P34216	EDE1
1	yes	yes	4.8858e-05	53.278	0.293312	0.20844	VITLPDYPGVDADNIK	P15992	HSP26
1	yes	yes	3.6263e-43	105.46	2.44581	0.208391	NADGLSGTTTIIENNVGVNEEK	P53885	MDG1
1	yes	yes	1.1507e-254	153.84	0.346394	0.208378	FLDIEAEVSDDEDEDEDEEDSELVR	P27692	SPT5
1	yes	yes	0.00053924	42.568	0.365885	0.208371	KGTINPSNSSVVPVR	P12688	YPK1
1	yes	yes	0.0029103	46.408	3.31454	0.208325	ANRDSIVVKDPR	Q06407	RGA2
1	yes	yes	2.3627e-17	111.79	0.635998	0.208238	NASTGSLQASVK	P36166	PXL1
0	yes	yes	0.026507	28.806	0.362743	0.208182	IYFDDGTVDITTTTTSK	P40364	MPM1
2	yes	yes	1.2381e-09	100.22	0.290265	0.208125	SLDESEEQIPLK	Q03661	ESC1
0	yes	yes	0.0046853	21.134	0.656688	0.207357	KVSSASAAASESDVAK	P26785	RL16B
2	yes	yes	8.5422e-166	160.26	0.173582	0.207336	MSSDEEDFNDIYGDDKPTTTEEVK	Q99383	HRP1
1	yes	yes	2.5848e-05	43.523	0.475357	0.207014	STMGPQSPTLGILEEERHDSR	P39678	MBP1
2	yes	yes	8.9641e-84	106.5	0.558378	0.206894	FGSDTDDDDIDLKPVEGGKDPDNQSLPNSEK	P40535	ACA2
1	yes	yes	1.5331e-17	106.13	0.49993	0.206605	SLSQDSIPDEPQLR	Q08490	SGO1
0	yes	yes	2.5766e-09	79.659	0.50336	0.206567	ETESGFEYGLFDK	Q00955	ACAC
0	yes	yes	0.0014659	55.401	0.757468	0.206282	EKIPLDQMER	P10080	SSBP1
1	yes	yes	0	256.75	0.601467	0.206184	SNESLDDNEEEDGVTGTTTEDVTGTSR	P38845	CRP1
1	yes	yes	2.3515e-13	85.737	1.54229	0.206062	KAISEESLSPSEAIANR	P40563	AIM21
1	yes	yes	1.5411e-14	101.6	0.765026	0.205878	TTPNTASSEASAGSK	Q03790	NUP53
0	yes	yes	1.1984e-22	57.989	0.645304	0.205873	VQPVQPSQTSTYPGQGMPTPK	P25294	SIS1
2	yes	yes	0.033301	45.915	0.47484	0.205803	LTATSEPTSR	Q12427	STB3
0	yes	yes	3.4503e-35	86.455	0.139026	0.205773	AFGMDDYLSLLDDSEQQIK	P36531	RM36
1	yes	yes	3.0563e-12	59.512	0.387239	0.205594	TSCGSPCYAAPELVISAEPYEAR	Q03002	FRK1
1	yes	yes	0.0061618	91.961	1.17152	0.205505	KKDASQEESLI	P16140	VATB
3	yes	yes	2.386e-18	66.925	0.813204	0.205505	ELSGGYEDVDSALHSEEASFHSL	P40563	AIM21
0	yes	yes	6.8584e-13	95.651	1.13517	0.205494	DNQIYAIEKPEVFR	P38879	NACA
0	yes	yes	2.0827e-62	89.659	0.539555	0.205325	QIGNVDPELTTLGDADDNDTNNDVIDRDQLVHK	P21538	REB1
1	yes	yes	0.00018419	73.885	2.14657	0.205261	MAIATGSNTR	P34072	MKS1
1	yes	yes	6.8201e-36	85.676	0.624708	0.205182	TSLVSPK	P25042	ROX1
1	yes	yes	6.0093e-08	95.631	1.37941	0.205103	SSNNSNSFTSTK	P35732	DEF1
0	yes	yes	3.7054e-73	144.83	1.00979	0.205081	DLPELTDR	Q08412	CUE5
1	yes	yes	1.8419e-05	56.149	1.12837	0.20492	EEEYDETHETNISNAK	P39705	NUP60
0	yes	yes	3.3596e-18	113.63	0.917119	0.204836	VQGGEEVNAEELK	P0CS90	HSP77
1	yes	yes	2.451e-33	60.632	0.268576	0.204695	SSSVPSSTNSHNLQNENSNEGNVSLDNGLVLIQGK	P50896	PSP1
1	yes	yes	4.0702e-12	84.829	0.97277	0.204673	SSTPSTYEHISSLRPK	Q12363	WTM1
1	yes	yes	3.8954e-296	164.98	0.727302	0.204596	TVQSPMGAQPSYNSAIIENAFR	P19659	MED15
2	yes	yes	1.5724e-08	64.377	0.511105	0.204084	KAISEESLSPSEAIANR	P40563	AIM21
0	yes	yes	0.016753	18.538	0.106676	0.204073	EGNKPVAEHPLPEAEVDDK	Q04279	SEG1
1	yes	yes	0.0024788	49.5	0.292064	0.204041	RYSDFEFFR	Q08826	SNX3
2	yes	yes	4.6084e-33	82.089	0.672826	0.20404	SGESTGKVVAETTYIDTPDTETK	Q08412	CUE5
0	yes	yes	1.6391e-37	87.772	1.45399	0.203958	GLADDMSPTPSEQQIEDDKSGLPK	Q06704	IMH1
1	yes	yes	7.0795e-139	132.13	0.839082	0.203938	SPLAAANVVYIDENALASEDEDEEFDEDDHHLHYQNK	Q12427	STB3
2	yes	yes	1.2681e-102	140.16	0.597666	0.203923	YDSPVSSPITSASELGSIAK	P53890	BNI5
1	yes	yes	9.1987e-118	137.69	0.850705	0.203829	KSNESLDDNEEEDGVTGTTTEDVTGTSR	P38845	CRP1
1	yes	yes	1.0217e-213	136.99	0.853926	0.203684	DGSQTPTVDSVTK	P41895	T2FA
1	yes	yes	0.0012369	88.496	0.537716	0.203628	SASPTLPTR	Q12510	CMR1
1	yes	yes	6.988e-30	109.66	1.20773	0.203545	SSDSSSEDEVKVEGPK	P32499	NUP2
1	yes	yes	1.3574e-09	71.894	0.848497	0.203454	TRSMGLLDEYIDPTKK	Q00816	REG1
0	yes	yes	3.2274e-05	35.94	0.360609	0.203425	KSSYGSSNNDSYGSNNDDSYGSSNK	P18899	DDR48
1	yes	yes	8.1221e-08	82.707	1.47378	0.203198	KSFTPSKSPAPVSK	P15891	ABP1
1	yes	yes	4.3263e-15	68.567	0.216195	0.202875	DVEYDNESDVEDNAMLMHDR	Q06216	PIG1
1	yes	yes	2.0594e-68	135.08	0.472052	0.202751	NTAPFVVDTAPTTPPDK	Q12476	AIR2
1	yes	yes	3.9626e-20	72.881	0.243465	0.202652	SSISNGNLATGPNLTSEIEDLR	P20676	NUP1
0	yes	yes	0.0074101	60.788	0.201539	0.202579	VVSVDEDN	P40364	MPM1
0	yes	yes	0.00053806	89.142	0.693432	0.202525	DEETALPK	P18562	UPP
1	yes	yes	0	203.56	1.01198	0.202494	THSTYAFESNTNSVAASQMR	P32861	UGPA1
0	yes	yes	6.8195e-126	165.83	0.821423	0.202417	SEIDDLNNEK	P53278	YG3A
0	yes	yes	7.312e-28	111.39	1.18539	0.202389	SVTESSPFVPSSTPTPVDDR	P32521	PAN1
0	yes	yes	0.0016572	67.563	0.277944	0.20194	TAIESACLLLR	P39077	TCPG
0	yes	yes	0.0038257	45.359	0.467512	0.201627	DMNNDDDIDMDSK	P53251	SLX9
1	yes	yes	1.8035e-29	113.59	0.381839	0.201571	LIDLTQFPAFVTPMGK	P06169	PDC1
0	yes	yes	2.0256e-10	62.362	0.528903	0.201544	IEEELGDNAVFAGENFHHGDK	P00924	ENO1
1	yes	yes	0.00091148	82.287	0.443028	0.201401	GVSVSSVR	Q12221	PUF2
1	yes	yes	3.8296e-56	77.044	0.401071	0.201389	SNANLYDLNDNNNDATATNELDQSSFIDDLDEDVDFLK	P14064	HAP4
0	yes	yes	0.0090166	17.595	0.773828	0.201276	EEDATPASLHQDHYLVPYNQR	P16649	TUP1
2	yes	yes	1.0491e-235	156.84	1.34582	0.201204	TGGALNTFNTGGAMIPQTSFSSQAQNTGGFRPQSQFGLTLQK	P32790	SLA1
3	yes	yes	3.2066e-75	98.631	0.603105	0.201134	SASSSPTYPEEETVQVNLPVSLEDLFVGKK	P25294	SIS1
0	yes	yes	0.00074412	19.505	0.675123	0.200978	SVTFNEPENESSSQDVDELVKDDDTTEISDTTGGK	P39936	IF4F2
0	yes	yes	3.4979e-08	106.29	0.721698	0.200957	LMSFPEAIADCNK	P15705	STI1
1	yes	yes	0.005397	60.255	0.349865	0.200947	RNVSDATIK	P39523	YM11
0	yes	yes	0.00048746	21.255	0.230729	0.200639	REFDSPDDEMKKTILLVLQKCSAVESITPK	P49955	SF3B1
0	yes	yes	0.018957	23.376	0.786683	0.20048	KAEQQPPTFK	P06182	CCHL
0	yes	yes	0.0003803	96.253	0.239815	0.200478	TESDVFDR	P34216	EDE1
1	yes	yes	1.4326e-23	109.87	0.166273	0.200069	STSQKPVVMPSDNVK	P40561	SGN1
0	yes	yes	1.5081e-08	63.145	0.227981	0.200038	ADQLANDTENSLKEFEGK	P0CS90	HSP77
1	yes	yes	0.0348	51.036	0.598585	0.199972	SFISLR	Q01389	BCK1
1	yes	yes	3.1647e-18	84.573	1.03158	0.199951	FLNSPIPQHTQQASPLLMR	Q04007	SND1
1	yes	yes	0	214.19	0.987919	0.199912	EATGQDEVLNSITNELSHIK	P38266	AIM3
0	yes	yes	0.0081603	16.276	0.492226	0.19957	EDDNTPAGHAGNPTNISSPIVANSPNK	Q05166	NUP59
0	yes	yes	1.2237e-54	93.111	0.275228	0.19949	LDPALGGGSSDR	P34167	IF4B
0	yes	yes	0.025916	28.204	0.178222	0.199293	SLNIDDVDSIIK	P48570	HOSC
2	yes	yes	0.00058803	56.339	0.253785	0.199195	RSEVFLSPSPR	Q12416	WHI5
1	yes	yes	0	203.9	0.883608	0.198759	LATSGVDNITPTPAFQR	P33749	MSN4
0	yes	yes	0.00062743	64.297	0.213383	0.198755	SVDIPNADSENK	P06105	SC160
0	yes	yes	0.0012637	30.767	0.321986	0.198707	CINTSYSEGELNKNESSCLDR	P87108	TIM10
1	yes	yes	7.1667e-05	100.48	0.594457	0.19866	SIISNDAK	Q05050	EIS1
1	yes	yes	0	193.94	1.0714	0.198488	DQLTESDLDEAINATENFAQELSSQR	P43597	YFI6
1	yes	yes	0.002179	67.334	0.809586	0.198479	SSSPLLSK	Q01477	UBP3
1	yes	yes	0	210.37	0.470702	0.198444	ESTGIEVGNSPITR	P43597	YFI6
0	yes	yes	0.0032805	61.999	1.0114	0.198357	DTIDDLIK	Q05031	DFG5
1	yes	yes	1.4807e-177	128.71	0.853265	0.198283	NSSSINLPTLNDSLGHHTTPTTENTITSTTTTTNTNATSHSHGSK	P34909	NOT4
0	yes	yes	2.2962e-20	116.3	0.9476	0.198194	SMVEEAEASGR	P32582	CBS
1	yes	yes	0.0011819	48.527	0.828779	0.198061	ANFNNFTTPLRK	Q12107	APC9
1	yes	yes	0.0011495	43.791	0.984443	0.197891	LVAGCICLTPDKK	Q99321	DDP1
1	yes	yes	4.3967e-134	155.11	1.19692	0.197863	QNSNNINPLDAGPSFSPLHK	Q03833	GIS1
3	yes	yes	1.0479e-86	106.43	0.856931	0.197732	DYVSDSDSDDEVISNEFSIPDGFK	P47006	RPA34
0	yes	yes	0.0031743	34.685	0.49285	0.197713	ILAGLHDTQIEGK	P38886	RPN10
1	yes	yes	1.4709e-43	107.56	1.99842	0.197555	TSSEISANFNSVSDEELQQK	P53935	NST1
1	yes	yes	2.3467e-48	110.77	1.73731	0.197454	NNGSYVLDNSLTNAGTGSSSK	P01119	RAS1
0	yes	yes	0.022214	16.685	0.569512	0.197405	GDSDDVHPQEPPSFTHR	P32578	SIP1
1	yes	yes	2.0675e-05	90.793	0.861633	0.197236	ETQSLDRPQFK	Q03898	FIN1
1	yes	yes	0	211.51	0.761259	0.197209	SNVVVAETSPEKK	P39705	NUP60
0	yes	yes	2.439e-19	52.541	0.771436	0.197176	QVEDEDHMEVFPAGSSFPSTK	P32589	HSP7F
2	yes	yes	2.0107e-67	112.3	0.81712	0.196835	SNTSLLNLQVSSLSK	P40529	AGE2
1	yes	yes	7.8364e-77	133.86	0.861765	0.196757	ESSPLKELEDPNFIEEQK	P32909	SMY2
1	yes	yes	0.0007324	47.189	0.604862	0.196711	NHSDSISASSLPK	P38970	HAL5
2	yes	yes	4.6179e-49	89.197	0.242719	0.19665	HSTLGNADPNYLNDDDESSDDDLPLALK	P53120	YGO0
1	yes	yes	5.5456e-08	64.675	0.23792	0.196502	AASVSSSISNMEPSGQNK	P18494	GLN3
1	yes	yes	0.018157	46.462	0.513454	0.196369	SSTGLSLR	P43633	ALK1
1	yes	yes	1.2006e-08	77.644	0.362523	0.195734	SNVVVAETSPEK	P39705	NUP60
0	yes	yes	0.0071109	35.959	0.490224	0.195628	MQEEGIENFDDIR	Q06668	OMS1
0	yes	yes	2.2684e-05	67.214	0.401755	0.195601	QLEDLNLFDNLR	P32582	CBS
1	yes	yes	0	205.15	0.701148	0.195472	RFSDVITNQFPSMTNSR	P33748	MSN2
1	yes	yes	2.0852e-38	75.261	0.717148	0.195445	EDDNTPAGHAGNPTNISSPIVANSPNK	Q05166	NUP59
1	yes	yes	0	210.37	1.88741	0.195431	SANVSFTPSYFNQSR	P47035	NET1
0	yes	yes	1.1291e-07	35.237	0.112818	0.195428	VIITGAPAAFSPTCTVSHIPGYINYLDELVK	P38013	AHP1
0	yes	yes	0.01124	39.148	0.958604	0.195393	TKPDVPLSYK	P53691	PPID
0	yes	yes	1.4765e-09	102.06	0.94887	0.194988	NVLIEQPFGPPK	P19882	HSP60
1	yes	yes	6.5221e-162	152.49	0.94323	0.19488	ESVHNHSDGDDVDIPMDDSPVNEEAR	P38922	HRB1
0	yes	yes	0.0020526	75.109	0.355292	0.194775	EELNGLNPK	P38934	BFR1
1	yes	yes	0.00077324	75.695	0.51525	0.194596	SLLDCSPVQAVK	P40186	PCL7
1	yes	yes	3.0694e-22	76.733	0.958945	0.194545	SVTPPKNSNFTSSRPSDISR	P36166	PXL1
1	yes	yes	0	251.35	0.29196	0.19437	DSVDDNENSDDGLDIPK	Q06631	BFR2
1	yes	yes	1.6897e-67	112.5	0.438242	0.194363	ESNTPSLTMNALDSK	P36166	PXL1
0	yes	yes	0.0011795	33.308	1.15735	0.194269	ITQVSGVTPIVHYISDR	P40518	ARPC5
0	yes	yes	0.0062874	25.322	0.517099	0.194183	IIYKDESPFGHDK	P53981	YNB0
1	yes	yes	1.9204e-37	74.284	1.14593	0.194179	KVELNIVLPELRPVETSPTKQNFENSIDLPK	Q06604	BSP1
2	yes	yes	2.3366e-39	100.24	0.604745	0.194133	EQAEASIDNLKNEATPEAEQVK	Q08245	ZEO1
1	yes	yes	0	304.71	1.84879	0.194016	SSTINNDSDSLSSPTK	P24276	SSD1
0	yes	yes	3.8506e-55	137.17	0.534854	0.193949	ELQDIANPIMSK	P10591	HSP71
0	yes	yes	0.0010249	45.257	0.455329	0.193915	KDWYNLPFYDR	P07275	PUT2
1	yes	yes	1.4408e-21	87.772	1.09303	0.193896	ADIPSSSSSSSPPPLPTRR	Q06604	BSP1
3	yes	yes	3.439e-179	152.79	0.772492	0.19386	TETESISKNPTKSPPPPPSPSTMDTGTSNSPSK	P37370	VRP1
1	yes	yes	2.484e-273	199.08	0.335207	0.193856	SSLESPTMLK	Q12044	RCN2
1	yes	yes	1.4176e-09	45.957	0.619562	0.193844	TTSSHEEKVPSHEEASPEEQEVFSEEGR	Q02875	SYH1
1	yes	yes	1.1093e-78	124.5	0.735245	0.193818	SWYVDPFQLPQESNDSNSLRDFAMR	P32900	SKG6
1	yes	yes	0.00047894	66.533	0.188266	0.193735	SRSFLQLEDFK	P48236	YG3L
1	yes	yes	0.0029669	70.942	2.10445	0.193692	SASPTLPTRR	Q12510	CMR1
1	yes	yes	9.3746e-09	87.088	2.61506	0.19367	LKESLAPFDNHVR	P38283	SLI15
2	yes	yes	7.3026e-05	70.235	0.543493	0.193592	MSSPLHRLSPTGK	P33419	SPC29
1	yes	yes	0	212.24	0.330524	0.193461	LLSGTPIMSTMTPNR	P47035	NET1
1	yes	yes	4.91e-61	133.48	0.25748	0.193444	VQGAAPWDTSLEVGR	Q12158	SCC1
1	yes	yes	1.5986e-191	166.91	1.15327	0.193406	DKSQTDETLWDTDEEIELMK	Q02775	SLU7
2	yes	yes	1.2654e-55	105.9	1.66658	0.193349	ANTGGSTCSLASPTIAQTIQQSNIK	P33306	BCK2
2	yes	yes	1.3427e-33	82.037	0.24575	0.193285	SSDEEDFNDIYGDDKPTTTEEVK	Q99383	HRP1
1	yes	yes	0	203.77	0.502667	0.193083	NISMDDDDALNSPDMGQEYEGR	Q03954	SPC19
1	yes	yes	2.9698e-20	89.959	0.413579	0.193076	FDSPVEETPATAR	P45976	FIP1
0	yes	yes	1.3619e-09	98.943	0.435581	0.193002	QQQDLDPEDIAFK	Q3E764	TMA7
0	yes	yes	1.222e-07	68.919	0.84571	0.193002	EQSLDGIFEETKEK	P22203	VATE
1	yes	yes	4.5262e-61	139.86	0.481803	0.192992	SASPVLPGVK	P38272	SHE3
1	yes	yes	3.0712e-27	125.74	0.508085	0.192839	SPHLEDLTSR	Q03373	DIG2
0	yes	yes	0.026735	39.305	0.412501	0.192598	ETAQLAIDK	P14164	ABF1
1	yes	yes	0.016654	48.242	0.295219	0.19234	YDIFSPR	P53210	YG1B
0	yes	yes	2.8826e-06	41.76	1.28231	0.192313	DSAILENELEKGMDEMDDDSHEGK	P38351	PAF1
1	yes	yes	1.0742e-51	101.88	0.377202	0.192248	KIDVMDSESDDNVDIGDYNQDIFNK	Q03661	ESC1
2	yes	yes	9.3393e-26	58.743	0.430795	0.192241	TSHKMSPTSSIIGIPEDGELSGNQSTILPIVTK	P34237	CASP
1	yes	yes	0	213.27	0.461573	0.192213	SSDSNDSNPSFSFSIPSKNTPDASKPSFSFGVPNSSK	P32499	NUP2
0	yes	yes	0.00036289	62.042	1.09708	0.192144	LSGNHTFDTTQSK	P04806	HXKA
1	yes	yes	7.0575e-05	78.692	0.404883	0.192064	NGSHSDLVNLQR	P32831	NGR1
0	yes	yes	0.013463	37.613	0.422074	0.191804	EAYPGDVFYLHSR	P07251	ATPA
1	yes	yes	1.1285e-11	68.369	0.239417	0.191773	KAAGNNENTEVSEIRTPFR	P43618	CENPT
2	yes	yes	1.6321e-19	73.11	0.874904	0.191752	QDTEQIIDAASVLSTESPLLR	P53858	BNI4
1	yes	yes	8.3745e-134	126	0.200883	0.191594	MRLESDDEEANEDEEEDDW	Q04439	MYO5
2	yes	yes	3.5005e-69	120.69	0.553031	0.191562	INATPDKIPVTQLMDMSSPPSVK	P47035	NET1
2	yes	yes	1.4375e-45	121.19	0.856621	0.191242	LNGSSSSINSLQQSTR	Q07657	SHS1
0	yes	yes	0.00034487	39.629	0.266646	0.191169	ENSLETTFSSVNTR	Q01560	NOP3
1	yes	yes	1.3834e-133	150.14	1.54922	0.19115	SCKPNFIDGYDSNSSIGVNSR	P38284	ICS2
1	yes	yes	3.9832e-24	69.765	0.992163	0.190993	TGLTPGILTQSYNYPVLPSINK	Q02100	SKO1
1	yes	yes	1.8676e-32	122.45	1.54766	0.190853	IADVITIPESTTR	P53839	GOR1
0	yes	yes	1.5977e-44	85.376	0.410537	0.190826	SVSADAEAEKEPTDDIAEALGELSLK	P09064	IF2B
1	yes	yes	0	230.93	0.549368	0.19082	NTETASANNPFSNEFNFK	P53882	TDA7
2	yes	yes	1.1667e-75	90.3	1.15931	0.190514	SAPVSYDKDGMNASEEDFSFDNTLAKPYEPLYAR	P39523	YM11
0	yes	yes	2.4557e-11	62.162	0.216374	0.190512	AVVESVGAEVDEAR	P02400	RLA4
0	yes	yes	1.9317e-06	75.045	0.530945	0.190505	EVPYYCDNDDNNIIR	Q12040	YO283
0	yes	yes	0.001072	80.755	1.21755	0.190466	VYPDVLYTSK	P00950	PMG1
0	yes	yes	0.00015599	68.44	0.629713	0.190111	LAAPENEKPAPVR	Q01855	RS15
1	yes	yes	2.7192e-12	104.87	0.260914	0.190106	GTEENSEIESFK	P53890	BNI5
1	yes	yes	0.00177	70.268	0.708792	0.190081	SYNSFLK	P33306	BCK2
1	yes	yes	1.2023e-35	97.463	0.143194	0.189996	ETSIGVSATGGK	P50106	RPA14
0	yes	yes	2.917e-68	141.88	0.201092	0.189969	NPVILADACCSR	P06169	PDC1
0	yes	yes	0	264.68	2.85744	0.1899	AAEEADADAELADEEDAIHDEL	P17967	PDI
1	yes	yes	6.106e-38	121.45	0.617833	0.189825	GTDVSSSEQDNSFK	P11927	KAR1
1	yes	yes	1.7818e-127	125.77	0.253747	0.189643	FDDLEVDDFEEVDSEDEEGEDEEDEDEDEKLEEIETER	P11745	RNA1
2	yes	yes	5.1595e-50	114.84	0.857117	0.18961	SPPPPPSPSTMDTGTSNSPSK	P37370	VRP1
0	yes	yes	1.1349e-08	96.059	1.67903	0.189549	ELPGVAFLSEKK	P00560	PGK
0	yes	yes	0.00081741	74.162	0.737515	0.189542	FITAPSGSVMDK	P54113	PUR91
1	yes	yes	2.7457e-10	89.911	0.844215	0.18939	SETLSESDISVNTNK	Q12132	USV1
0	yes	yes	1.9675e-05	54.368	1.10186	0.189309	ILKDNGFDQLPVLTEDGK	P32582	CBS
0	yes	yes	0.054211	9.7997	0.289668	0.189269	KNFDADEDVNEIK	P40007	NOP16
2	yes	yes	6.1654e-11	65.231	1.38793	0.189205	FHQIPSSPSNPVSQPAPVR	P46676	SUM1
0	yes	yes	0	271.56	0.38992	0.189193	DDAENVEINIPEDDAETK	Q12118	SGT2
1	yes	yes	7.7501e-226	143.08	0.535395	0.189114	VSSVLSALEGKSVDELITEGNEK	P05319	RLA2
1	yes	yes	1.1267e-145	148.75	1.01958	0.18902	GVQSPPKPPPSNEISGTIENDVESIK	P32494	NGG1
1	yes	yes	0.0021565	59.426	0.304711	0.18901	NSLTNTSILSR	P40485	SLM1
2	yes	yes	1.6056e-06	45.22	1.05482	0.188982	KINATPDKIPVTQLMDMSSPPSVK	P47035	NET1
1	yes	yes	5.7602e-14	98.531	0.327762	0.188808	IYPDDNFSGLESSK	P36166	PXL1
0	yes	yes	1.4155e-07	56.936	0.800518	0.188737	ESNSNEEGRNDYDDDNQLDIR	Q08581	SLK19
2	yes	yes	2.7365e-146	138.69	0.680454	0.18867	NLSNLSLNEIKENEEVQEFNNEDFFFHDIPK	P53739	FPK1
1	yes	yes	4.1468e-49	64.318	1.148	0.188524	FHPLETDLQSDTAAATSTAAASRSPSLQEKPIEMPLDMGK	P06774	HAP2
1	yes	yes	9.9757e-06	47.807	0.149775	0.18843	SLASTSKLSHFSNLEDASFK	Q02725	VTC3
0	yes	yes	8.5409e-46	117.26	0.655666	0.188253	EADATPDDDRSSISSNSNK	P47018	MTC1
0	yes	yes	0.0007965	73.067	0.662821	0.188242	LPSYEEAAGTPK	P38809	YHP7
1	yes	yes	1.3115e-43	94.031	1.08398	0.188224	TNVTHNNDPSTSPTISVPPGVTR	P38272	SHE3
1	yes	yes	1.9863e-49	66.479	0.407529	0.18817	LIKDDEESKGESEVSPQEQNQEQGSEPAAIEEPASQNITEK	P40040	THO1
1	yes	yes	1.2681e-05	52.909	0.452193	0.187969	TGEFDFEEVYADKSAENR	P40357	SEC9
1	yes	yes	4.6092e-24	117.79	0.91845	0.187755	LFSTGGSTLQHK	P37370	VRP1
1	yes	yes	2.132e-06	72.417	1.11592	0.187641	IYDLLESGLEESGSR	P28743	KIP2
1	yes	yes	0.002385	63.408	0.292005	0.187523	NQSIDFSYVR	P47046	IRC8
0	yes	yes	0.00040374	85.064	0.513798	0.1875	LLQEVASK	P19882	HSP60
1	yes	yes	0.0011774	49.482	0.307682	0.187417	SKFLGSSFNIDK	Q12263	GIN4
0	yes	yes	5.6815e-106	123.8	1.18732	0.187275	VITLPDYPGVDADNIK	P15992	HSP26
2	yes	yes	6.1533e-18	106.87	0.84984	0.187256	KYSFNYSSLPSPYK	P39705	NUP60
0	yes	yes	1.6653e-39	100.28	0.750188	0.187191	TVDADEEQDFDKEFLSLDLAAK	P54885	PROA
1	yes	yes	4.4373e-05	60.334	0.452784	0.187111	RIVTNNEEEVTVSK	P43638	MHP1
0	yes	yes	0.017986	69.39	0.643041	0.187081	GFLTDR	P53184	PNC1
1	yes	yes	1.0368e-218	182.22	0.92689	0.186948	RPSSVLSLNDLLVGQR	P27705	MIG1
0	yes	yes	0.00014574	63.727	0.201192	0.186774	KLQINCVVEDDK	P32471	EF1B
1	yes	yes	0.016494	49.5	0.394791	0.186736	GVSITPGKIEK	P32342	SRP21
1	yes	yes	1.0138e-23	115.91	0.453233	0.186732	IKVDSPDDPFMTK	P19659	MED15
2	yes	yes	1.3132e-178	155.58	0.773805	0.186515	TGGFVVPQTTFGMQSQVTGGILPVQK	P32790	SLA1
2	yes	yes	1.0245e-24	80.975	0.548624	0.186396	DGNLASSNSAHFPPVANQNVK	Q03063	DIG1
1	yes	yes	0	218.28	0.336698	0.186394	SLFISPTLQVSQYEK	P53947	YNF8
1	yes	yes	3.6665e-46	120.11	1.65467	0.186337	RGDITSAGSTSGEDSSQPK	P39523	YM11
0	yes	yes	7.8173e-118	131.71	0.529268	0.186063	EGFITHGDDEDDEASAPGAR	P27692	SPT5
1	yes	yes	1.9019e-41	62.603	0.793342	0.185905	TGGGLIPIATTGGAQFPQTSFNVQGQQQLPTGSILPVQK	P32790	SLA1
1	yes	yes	1.1999e-24	117	0.43731	0.185849	LSTEDEEIHSAR	P17106	CBF1
1	yes	yes	0.0008299	82.749	0.447564	0.185811	EILTLSPK	Q08206	YO036
1	yes	yes	8.1586e-118	147.93	0.980831	0.185741	SSSVTTELQRPSSVVVNPNFK	P38041	BOB1
1	yes	yes	3.0762e-18	105.77	0.435185	0.185714	KSLLDSPHDTSPVK	P21192	ACE2
0	yes	yes	1.6879e-28	140.16	1.48273	0.185668	SWEQLEQDDGR	P38828	LSM12
1	yes	yes	7.5574e-194	177.88	0.794936	0.185484	EGESMNSLNNTSIPYR	P47166	SGM1
0	yes	yes	0.034292	7.8209	1.40021	0.185354	AAASNPVSNSTTALSTDQDDDDEFGEMHGGAVQQEQNTNNNHTSSK	P47160	ENT3
0	yes	yes	0.0020364	67.981	0.573858	0.185342	SVSDAELR	P25694	CDC48
1	yes	yes	4.2182e-21	52.259	0.889592	0.185285	NTAAWHPVIENLVGTVDDDSLVSIYKPYTEESE	Q12363	WTM1
3	yes	yes	4.2434e-11	66.871	0.698936	0.185241	RGSTISPTTTINNSNPNFK	P33749	MSN4
1	yes	yes	2.1684e-44	82.157	0.46765	0.184982	KSSLNKYDSPVSSPITSASELGSIAK	P53890	BNI5
0	yes	yes	2.3005e-255	154.86	1.64001	0.184843	TAQLSLQDYLNQQANNQFNKVPEAK	P39015	STM1
1	yes	yes	0.00061522	54.198	0.211573	0.184732	NGLMSPER	Q03898	FIN1
0	yes	yes	0.033895	16.88	0.384126	0.184723	EASQEDDNNNVEKPSSK	P32499	NUP2
0	yes	yes	2.1369e-10	95.401	0.44588	0.184714	EDQTNSKPAAVSTN	P36139	PET10
1	yes	yes	9.9919e-30	98.543	0.846109	0.184491	GDEESGADTVTSPITFEKK	P53191	PIB2
2	yes	yes	2.4844e-08	67.605	1.03337	0.184363	MFLISPPASPPPEFDFSK	P36054	RCN1
1	yes	yes	5.4932e-255	192.14	0.667702	0.184174	TGTFINSQGTGYK	Q05785	ENT2
1	yes	yes	3.7476e-194	178.12	1.33828	0.184139	LADIQADPNSPLYSAK	P20449	DBP5
0	yes	yes	0.046993	14.31	0.210339	0.183998	YLQCNSLDGNKVNDDLDISK	Q03655	GAS3
0	yes	yes	2.5768e-05	21.34	0.887199	0.183982	IPLTKPVLDEDEDEDEGEDEQNDYNAATVELDENEIPEGGAR	P40007	NOP16
0	yes	yes	0.015929	15.006	0.71373	0.183908	NQILVSGEIPSTLNEESKDKVK	P15992	HSP26
1	yes	yes	0.0015734	51.092	0.564687	0.183848	SPSVPNFHDK	P48566	GYP3
2	yes	yes	3.4511e-65	77.335	0.630584	0.183751	NNSHCEVESYPQVPPVTHDIHKSPTLHSTSPLPDEIIPR	P21192	ACE2
1	yes	yes	2.7706e-115	158.4	0.675365	0.183469	EGPSSPASILPAK	P47035	NET1
0	yes	yes	0.0031976	23.799	0.698402	0.183429	VAFTGLEEDGETEEEKR	P32481	IF2G
0	yes	yes	0.011539	51.346	0.243178	0.183284	EIDDQFSK	P53112	PEX14
0	yes	yes	0.0020975	73.985	0.749497	0.183123	QNDDGLDMK	P37838	NOP4
0	yes	yes	0.00035166	37.583	0.314552	0.183099	DGKPVSAFHDIPLYADK	P00817	IPYR
1	yes	yes	4.1748e-170	169.19	0.732935	0.183084	SSSPEENPITSMPSEK	P39969	BOI2
1	yes	yes	8.9265e-69	117.73	0.614048	0.183049	GLADDMSPTPSEQQIEDDKSGLPK	Q06704	IMH1
1	yes	yes	3.3516e-30	65.581	0.604016	0.183001	DDVIEIATDTINDATESPTQIPIDVNVVIK	P43597	YFI6
2	yes	yes	1.6617e-06	77.597	0.202645	0.182979	LGGPLLDYLSSDED	Q12046	CWC2
1	yes	yes	0.00025557	69.979	0.69344	0.182667	SLASILDSSSSVK	Q03361	JIP4
1	yes	yes	0	225.6	0.773999	0.182662	LDDGDSDDENLDVNHIISR	P38351	PAF1
2	yes	yes	1.5076e-75	98.657	0.887232	0.182658	LAPTNSGGSGGKLDDPSGASSYYASHR	P43603	LSB3
0	yes	yes	0.00025301	80.763	0.693348	0.182624	RLPEDESYAR	P00128	QCR7
0	yes	yes	0.00033068	72.006	0.257468	0.182517	WDDISDDVQDK	P39105	PLB1
1	yes	yes	1.2823e-150	123.41	1.14952	0.182478	QRDQGLLSQESNDGNIDSALLSEGATLK	P17106	CBF1
1	yes	yes	1.6734e-97	109.84	0.409589	0.182449	SYSANDLHMAR	Q07533	CYK3
0	yes	yes	0.0040709	34.386	0.357969	0.182394	ILAHLDDPDSNK	P34232	MTR2
0	yes	yes	2.1274e-159	138.66	0.333718	0.182363	SVNHSSSTLQTDDISVDK	P32521	PAN1
1	yes	yes	0.0018314	65.305	1.01309	0.182351	SAPPNITR	Q03373	DIG2
2	yes	yes	3.5681e-56	84.582	0.337568	0.18235	SLPSSSTTNTNSNVPDPSTPSKPNLEVNHQR	P26570	PPZ1
0	yes	yes	1.734e-07	56.081	0.159402	0.18228	IGICYEPPTATPNSQLATVDR	P09733	TBA1
1	yes	yes	6.2873e-55	77.925	0.812908	0.182067	FVQPESTVPLPASSSEIPIKEERPPSPQEELLIEL	P40343	VPS27
1	yes	yes	7.7241e-55	136.24	1.09534	0.181981	SGGSTPLDSQTK	P53890	BNI5
0	yes	yes	1.748e-82	171.29	0.456524	0.181915	VGLIGSCTNSSYEDMSR	P19414	ACON
1	yes	yes	2.2821e-35	128.38	0.362469	0.18171	VVVNTPR	P47035	NET1
1	yes	yes	0	177.81	0.142344	0.181604	TVSVEEVPAVLQLR	P43587	YPI1
2	yes	yes	1.2116e-10	102.66	0.747346	0.181581	EGPSSPASILPAK	P47035	NET1
0	yes	yes	2.2394e-82	144.65	0.814413	0.18138	EANEPTVDDVADR	Q06523	YP148
1	yes	yes	0	209.83	0.361961	0.181275	GGITTGDISEEETVDNSINTEEYDKLK	Q06704	IMH1
1	yes	yes	8.5248e-17	105.14	0.5914	0.181204	VKDSSPVPSDLDEK	P38266	AIM3
0	yes	yes	0.00082146	32.387	0.550926	0.181142	AGATSKPAFSFGAKPEEK	P14907	NSP1
1	yes	yes	9.3214e-29	74.769	0.5114	0.181017	MSTDPEADGIVASPDDEGKDLSEGVDK	Q12234	RUD3
1	yes	yes	1.4967e-49	114.2	0.264405	0.180761	DTSTSADAEASEDQNKEPLSK	P53885	MDG1
0	yes	yes	0.039554	10.816	0.678593	0.180712	ATTEEKDQDQEQPALK	P40022	YEM4
0	yes	yes	3.5583e-24	118.4	0.750642	0.180235	NGIQTGAGVVDR	P33317	DUT
1	yes	yes	4.7897e-26	123.6	1.77508	0.180195	TTSIAGINR	P34250	SEG2
0	yes	yes	0.053277	31.074	0.603853	0.180126	ELENSQLEK	Q06704	IMH1
1	yes	yes	3.9696e-44	108.72	1.04059	0.180106	RNSMDDASTDQYSLDPGDSDKK	Q08923	CTI6
1	yes	yes	0	210.21	0.681174	0.180046	NNNDIINDIIFNTNLANNLSNYNSNNNAGSPIRPYK	P10961	HSF
1	yes	yes	1.2972e-144	126.59	0.503876	0.18001	EGDDAPESPDIHFEPVVHLEK	P41920	YRB1
1	yes	yes	2.668e-24	66.461	0.293044	0.179775	TKNESPAFEESPLTPNVSNLKPFPSQSNK	Q06144	ORM2
1	yes	yes	2.4702e-50	136.53	0.661608	0.179696	ISLPSFITPPR	Q08981	ACM1
0	yes	yes	0.0033509	47.261	0.434268	0.179491	TDDALDQDDENLR	P38904	SPP41
1	yes	yes	2.608e-09	106.49	0.301457	0.179436	SSMGESSSLMK	P53267	DAM1
0	yes	yes	1.0747e-24	100.45	1.34662	0.179207	AIFTESVK	P19882	HSP60
0	yes	yes	0.0054804	23.1	0.860215	0.179011	IDSFGTSNYHVGESPDHR	P40347	PPAL
0	yes	yes	0.0024831	76.221	1.17193	0.178883	YLPDASSQVK	P04840	VDAC1
0	yes	yes	9.7446e-05	50.079	0.31007	0.178643	KTLTTVQGVPEEYDLKR	P32911	SUI1
1	yes	yes	2.7248e-98	117.04	1.2248	0.178594	YQLSNANSTMVENDENDDINSNYVGSTVTPK	P40485	SLM1
1	yes	yes	1.6388e-10	77.391	0.322354	0.178478	RSSTPETENAFSATPR	P53094	MDS3
1	yes	yes	2.1909e-166	160.91	0.725253	0.178436	GSNSRDYNSFNTLEPPAIFQQGHK	P24276	SSD1
1	yes	yes	8.4242e-122	159.22	0.57044	0.178398	WQPLPPEPLDTTPTK	Q08412	CUE5
0	yes	yes	4.1489e-08	52.823	0.83159	0.178174	AIEVSETPNHVLYSNR	P15705	STI1
1	yes	yes	1.6802e-07	58.479	0.878489	0.178147	NNSITSATSKTSKESQTK	Q05050	EIS1
0	yes	yes	1.6737e-98	124.86	1.55194	0.178125	DGKYDLDFKNPNSDK	P00924	ENO1
1	yes	yes	1.4797e-171	162.47	0.344929	0.178037	RTQSTQENSLQEVVAIDTLLK	P36167	SRL3
0	yes	yes	0.020068	43.808	0.494545	0.177987	IFTSDSANR	P10080	SSBP1
1	yes	yes	2.8786e-08	67.274	0.131052	0.177782	YSSDADYKETEPIEFK	P36166	PXL1
1	yes	yes	2.3617e-18	59.971	0.394839	0.177739	EETKKEGDDAPESPDIHFEPVVHLEK	P41920	YRB1
1	yes	yes	6.8267e-122	160.27	0.809485	0.177692	SMGLLDEYIDPTKK	Q00816	REG1
1	yes	yes	9.7133e-10	98.676	0.354588	0.177665	SISNSNLLEAHK	P32336	NUD1
0	yes	yes	1.9987e-45	123.64	0.334021	0.177414	ELNLENEGVEQQDQAK	P38174	MAP2
0	yes	yes	5.3078e-156	127.5	1.33539	0.177392	LAAAQQQAQASGIMPSNEDVATK	P38879	NACA
2	yes	yes	6.3026e-14	78.661	0.609701	0.177385	KDGTSSVSSSPIKENINK	P08153	SWI5
1	yes	yes	0.023977	62.338	0.911618	0.177335	SLDVVR	P40328	TBP6
0	yes	yes	0	213.73	0.623652	0.177253	GDDGSGWTYGECDGLK	P38822	BZZ1
0	yes	yes	3.2037e-147	142.59	0.466709	0.177223	DDEQSNEDNATANNQKDENISSENSEENTSDK	P36046	MIA40
0	yes	yes	0.00061636	75.294	0.389407	0.177143	DDELEHLDTAIK	P41735	COQ7
1	yes	yes	1.0204e-08	72.175	2.13863	0.177119	STTSGLFSNFADKYQK	P34072	MKS1
0	yes	yes	1.8468e-140	163.33	0.429272	0.177078	DGKYDLDFKNPESDK	P00925	ENO2
1	yes	yes	1.1048e-115	138.92	1.09356	0.17703	TLSLDGMLPNNSTQCMDSFSHKK	P38213	DSF2
1	yes	yes	5.7756e-294	200.94	0.436073	0.176987	ITDSNLENMEDVEAK	Q06315	SKG3
1	yes	yes	1.9221e-17	112.43	0.315651	0.176982	TASSETAENIAK	P47122	GPN1
1	yes	yes	1.3145e-07	55.526	2.48677	0.176846	KWQPLPPEPLDTTPTKVNAVSR	Q08412	CUE5
1	yes	yes	0.024526	40.715	0.353423	0.176714	SYISLDTLR	Q02875	SYH1
1	yes	yes	4.1622e-15	52.321	0.704054	0.176677	VGLESLYGDELNSRSPSNDSLQESQQK	Q12276	HER1
2	yes	yes	6.2734e-06	47.237	0.463123	0.176462	TASIETLHESNLDNLDMGSSR	P38243	YBS1
1	yes	yes	1.5402e-18	60.728	1.18888	0.176441	LSTSQSVHYHPQHQYYLNPIASPNCK	P34219	TOD6
0	yes	yes	7.8082e-25	73.981	0.42449	0.176422	DPANLPWGSSNVDIAIDSTGVFK	P00359	G3P3
0	yes	yes	8.5446e-51	131.82	0.313585	0.176253	GDDGAHSINEK	P43616	DUG1
1	yes	yes	5.3719e-23	113.35	0.73072	0.176044	YQGFGSTPAKPPQER	P35197	GCS1
1	yes	yes	1.3703e-08	65.454	0.637934	0.175843	SMSKPSPVLLPLKSNSK	Q12515	PAR32
2	yes	yes	1.2018e-08	73.499	0.20715	0.175622	LLLSPASSNVDDDRNR	P53273	YG35
2	yes	yes	1.2179e-55	79.422	0.310675	0.175615	AEVVDKLDEEESEDSYEQDYADPEPGNDEGSNENIVK	Q03661	ESC1
1	yes	yes	1.713e-197	155.1	2.68644	0.175504	VAAEQPSTLNAESIKGEDSGSADVQSVQDHESVK	P32566	SMI1
0	yes	yes	0.0031103	82.263	0.58013	0.175446	GVIFDR	P40961	PHB1
0	yes	yes	8.5925e-33	103.88	0.295445	0.175395	QYISYNNVHQLCQVSAER	Q04178	HPRT
0	yes	yes	0	236.57	0.341557	0.175378	EIGDFEDLSTENEK	P04802	SYDC
1	yes	yes	1.3403e-136	127.77	1.36651	0.175198	NTAPFVVDTAPTTPPDKLVAPSIEEVNSNPNELR	Q12476	AIR2
1	yes	yes	3.4054e-09	99.941	0.259654	0.175175	GTPKPVDTDDEED	Q08972	NEW1
1	yes	yes	1.5164e-06	70.802	1.52068	0.175095	KQQIQSPAMVSILR	P53191	PIB2
0	yes	yes	3.2922e-05	70.488	0.440607	0.175068	KVYPDVLYTSK	P00950	PMG1
1	yes	yes	0.0059544	70.1	0.720266	0.174831	AQTLLEEAR	P38041	BOB1
0	yes	yes	0.0032164	28.546	0.424039	0.174716	YAQGKPEEALEAYKK	Q12118	SGT2
1	yes	yes	0	203.06	1.62958	0.174707	FAIPAINVTSSSTAVAALEAAR	P14540	ALF
1	yes	yes	0	278.19	0.822632	0.174646	TSSPVNLDVESTAQSLGK	Q01448	HPC2
1	yes	yes	0	244.46	0.643035	0.174556	SIFSQEVVELPDSEDETQQVNK	P53885	MDG1
0	yes	yes	0.0013315	40.941	0.262899	0.174554	LTAPQDIQISEDGK	P23180	AIM17
1	yes	yes	1.5042e-10	89.663	0.47373	0.174462	VATPSIPQQPIPLK	P34216	EDE1
1	yes	yes	0	210.43	0.966144	0.174457	RLDDGDSDDENLDVNHIISR	P38351	PAF1
2	yes	yes	5.2253e-15	99.021	0.31669	0.174379	SYDGNGTGIMVSPMK	P08153	SWI5
1	yes	yes	2.7768e-22	57.427	0.963026	0.174312	NSNHSTNVFSTPEHIQSSINLDKLESLPALDTK	P23250	RPI1
1	yes	yes	0	180.81	0.539042	0.174222	ISSDFNLLVPNLSPR	P32618	YEF3
0	yes	yes	1.8007e-09	108.24	0.752543	0.17403	TLDVVER	P00942	TPIS
1	yes	yes	3.035e-120	131.53	1.77669	0.17384	TSTNPSPLEKNEHEGAEGNESAISPSNLVNK	P40563	AIM21
0	yes	yes	0.0024367	71.451	1.4351	0.173773	NIEASVQPSR	Q12230	LSP1
0	yes	yes	0.0029203	60.59	0.609727	0.173714	ETGEELGQVK	P38109	YBY9
0	yes	yes	0.021691	48.794	1.49035	0.173669	IWTLCDTSK	P32521	PAN1
0	yes	yes	0.00090647	92.062	0.380859	0.173541	GCYFDSDTFK	P23180	AIM17
1	yes	yes	1.9738e-09	101.6	0.96647	0.173435	TSSQSSIYGHSR	P24276	SSD1
1	yes	yes	0.00070941	83.397	0.240759	0.173426	SPSNQQYLLK	P40463	VHS2
0	yes	yes	2.3285e-13	92.939	1.3758	0.173407	ILSQAPSELELQVAK	P48164	RS7B
2	yes	yes	0.0035359	44.005	0.166552	0.173371	RTHTQPVPASFDR	Q12256	TPO4
0	yes	yes	4.412e-68	132.59	0.545932	0.173225	EGTVPTDLDQETGLAR	P04037	COX4
1	yes	yes	0	220.6	0.922809	0.173224	EADIDDLSSHSQNLR	Q08921	TCO89
1	yes	yes	0	207.72	0.239163	0.173098	HRESLGLDDDEAEEQAMYTR	P38439	LEO1
1	yes	yes	2.948e-14	61.89	0.355317	0.173047	IYVSPPSPTGDFVHGSCADGDNGSR	P33329	PPZ2
1	yes	yes	1.4979e-15	74.364	0.310575	0.172945	KSLFYENSDDAEEGEIEER	P53298	CENPQ
1	yes	yes	0.00010013	77.222	0.364754	0.172908	KSYSANDLHMAR	Q07533	CYK3
2	yes	yes	9.2278e-10	66.809	0.478754	0.172887	ESGSTPISISNAPTFNPK	P39705	NUP60
1	yes	yes	3.4371e-06	55.763	0.363528	0.172875	SYSPNAYEIQPDYSEYRR	P43587	YPI1
1	yes	yes	1.755e-05	84.297	1.06824	0.172834	RSQLAQQIQAR	P04147	PABP
1	yes	yes	4.6112e-11	67.866	0.414014	0.17281	ITSADISTPSHDNGSVIK	P29366	BEM1
0	yes	yes	0.00025797	87.181	0.4776	0.172756	LTQEEIDR	P16474	BIP
1	yes	yes	1.9494e-06	44.931	0.252324	0.172696	SLLMATNKEDSLDHGSNPDLPNK	P53250	TWF1
2	yes	yes	1.885e-44	82.317	0.482037	0.172626	IKPEPGLSDFENGEYDGNESDENATTR	Q04461	YM01
1	yes	yes	5.9e-10	73.11	0.651821	0.172557	QILDLNKSLEELNVSK	P43609	RSC8
0	yes	yes	1.5403e-11	102.06	0.355822	0.172534	ETGELEELLEPILAN	P25373	GLRX1
1	yes	yes	7.4367e-15	103.13	1.41806	0.172519	EASKSPISSFVNDYR	Q03833	GIS1
0	yes	yes	9.629e-43	124.21	1.15703	0.172471	YDLDFKNPNSDK	P00924	ENO1
1	yes	yes	1.3488e-09	45.332	1.28489	0.172451	GTSSIHNDTESANDSSNGNGNLGLGTESR	P46676	SUM1
1	yes	yes	0	172.42	0.83791	0.172193	EQHHEDSEEEDSWSQFVEK	Q08412	CUE5
0	yes	yes	0.0024603	57.348	0.320586	0.172117	LSFEIGKADK	P40531	GVP36
1	yes	yes	7.4832e-55	121.48	0.716795	0.172111	RSSSTGTGSAMSGGLATR	P40013	BIM1
0	yes	yes	0.0037113	45.973	0.39824	0.171904	DLIAENEIFVASK	P25373	GLRX1
1	yes	yes	1.403e-90	113.51	0.247354	0.1719	EGNNLFGEFLEDDDDDKKAANMSDDESSLIK	P19880	AP1
1	yes	yes	4.5052e-47	120.52	1.36721	0.171879	EADATPDDDRSSISSNSNK	P47018	MTC1
1	yes	yes	4.8315e-293	198.14	1.0705	0.171756	VVEATPEDGTASSQK	Q06505	IWS1
1	yes	yes	5.113e-150	120.94	0.955814	0.171717	EAGSNSSNAISLDDDDDDEDFGSSPSK	P36145	T2EB
0	yes	yes	1.0091e-08	49.638	0.462995	0.171628	NVASGAPVQKEEPEQEEIAPSLPSR	P15891	ABP1
0	yes	yes	0.0007372	83.005	0.37025	0.171314	FVYQGETVSK	Q12363	WTM1
1	yes	yes	3.6571e-176	172.76	0.294805	0.171295	DSEIISTPNGSK	Q04477	SPC24
2	yes	yes	1.3438e-05	45.269	0.918448	0.171013	LDNTSIANSNGNGNDDTSNQR	P34072	MKS1
2	yes	yes	2.1142e-21	57.078	0.216811	0.170831	LYEFNKTDEEEDVSDDMIECNEDVQAPEYSNR	P39538	UBP12
1	yes	yes	2.7576e-19	69.398	0.161533	0.170808	EKNNTPTSVEALDAELDAYMKG	P36036	YRA2
1	yes	yes	4.5252e-35	97.346	0.171094	0.170785	TEQDDILETEASPAKDDDEIR	P17891	CLC1
0	yes	yes	3.5404e-54	92.675	0.955868	0.170712	ANNFVYVSGQIPYTPDNKPVQGSISEK	P40185	MMF1
0	yes	yes	7.8953e-05	61.409	0.198786	0.170686	IETAEKEAYVPATK	P39015	STM1
0	yes	yes	0.044932	18.096	0.554948	0.16995	TGTKPAAVFAETLK	P49626	RL4B
0	yes	yes	0.017489	24.291	0.612081	0.169921	KALELDASNK	P15705	STI1
0	yes	yes	0.0012811	52.693	0.39601	0.169819	GLCGSIHSQLAK	P38077	ATPG
2	yes	yes	2.099e-98	151.54	0.569722	0.169763	TDDSDSDMDIGIK	Q06344	ESF1
2	yes	yes	9.6905e-16	77.045	0.236961	0.16975	IELSDDSDVEVHPNVDKK	P06101	CDC37
0	yes	yes	3.4861e-13	95.018	1.73036	0.16974	GSNVISNDVYDQINK	Q06449	PIN3
0	yes	yes	0.0059329	19.897	0.6276	0.169734	LVTFTTESASKDDQASSSIAASK	Q02629	NU100
0	yes	yes	0.0054502	57.281	1.10245	0.169708	EGVITIR	P19882	HSP60
1	yes	yes	1.0673e-271	190.44	0.328213	0.169517	GDSTPVQPDLSVTPQK	P39705	NUP60
1	yes	yes	1.5523e-29	111.74	0.458532	0.169477	YPAPGTSPSHNEGNSK	P34216	EDE1
1	yes	yes	1.5421e-289	183.7	0.4475	0.169396	GGNIEDEDTINANEDNLFVVTSNGNALAAIK	Q12515	PAR32
1	yes	yes	2.9193e-54	123.55	0.24183	0.169296	KTSVTQGQLVAIQAELTK	P40013	BIM1
0	yes	yes	1.9834e-11	84.479	1.12957	0.169133	EAVLTVPTNFSEEQK	P38788	SSZ1
1	yes	yes	1.8022e-77	131.04	0.153842	0.168962	SSHIDYLDSIQLKPTTLSPTMK	Q06604	BSP1
0	yes	yes	6.1513e-107	156.92	0.249142	0.16894	SLDEIIGSNK	Q12159	YRA1
1	yes	yes	6.5339e-83	138.91	0.259011	0.168915	VCSPSQEASASSISASR	P38426	TPS3
0	yes	yes	0.0010754	25.604	0.164446	0.168525	IDDVNITELEDDDVLKGGEEASDSR	Q01477	UBP3
0	yes	yes	0	225.86	0.956927	0.168499	TAGIQIVADDLTVTNPK	P00924	ENO1
1	yes	yes	2.4369e-203	174.49	0.487695	0.168463	SLFYENSDDAEEGEIEER	P53298	CENPQ
0	yes	yes	0.00031788	15.469	0.809396	0.168067	KSSYGSNNDDSYGSNNDDSYGSSNK	P18899	DDR48
1	yes	yes	5.0454e-57	82.765	1.0293	0.167824	SNSPTSFFDGSASSTPIPVLGKPTDATGNTTSK	P20676	NUP1
1	yes	yes	3.4679e-30	120.3	0.77276	0.167663	QGSISSGPPPRSPNK	Q9P305	IGO2
2	yes	yes	0.00094865	41.434	1.68731	0.167608	EQAEASIDNLKNEATPEAEQVKK	Q08245	ZEO1
0	yes	yes	3.4857e-49	129.84	0.738497	0.167424	QNPQAIGQDLFTDPR	P15705	STI1
1	yes	yes	0.00074697	68.809	0.526193	0.167373	NDSPDSNSISVR	Q05024	TRI1
1	yes	yes	4.0899e-17	81.317	0.795611	0.167183	TSQSLEDLPSQQNFIPTPR	P39969	BOI2
1	yes	yes	2.9421e-11	79.568	0.565446	0.167085	KSDSIGLSSSNTTNSVR	P18494	GLN3
1	yes	yes	9.2935e-159	124.82	1.17023	0.166939	KKGSGEDDEEETETTPTSTVPVATIAQETLK	P12962	CAF20
0	yes	yes	3.0825e-15	49.528	0.497954	0.166826	HPDADSLYVSTIDVGDEEGPR	P46672	ARC1
0	yes	yes	8.605e-06	94.302	0.363622	0.166666	EVEDEMHK	P02557	TBB
0	yes	yes	1.0711e-07	59.185	0.552574	0.166644	KDEAIPELVEGQTFDADVE	Q02642	NACB1
1	yes	yes	0	184.76	0.873971	0.166635	VSLSSSYIDQYTPR	P08153	SWI5
2	yes	yes	3.7011e-11	62.393	0.804458	0.166573	NQSSLGLIPVASATSNTSSPKK	P53947	YNF8
1	yes	yes	1.5221e-75	100.95	1.71962	0.166517	KDDVIEIATDTINDATESPTQIPIDVNVVIK	P43597	YFI6
0	yes	yes	0.0030554	32.734	0.266764	0.165981	SKDDAVIDVNDLR	Q12133	SPC3
2	yes	yes	0.00047146	79.771	3.0617	0.165724	TGTFINSQGTGYR	Q12518	ENT1
1	yes	yes	9.4617e-05	49.973	0.828406	0.165402	TAVVDGVFDEVSLDKYK	P34760	TSA1
1	yes	yes	7.6252e-19	68.234	0.777301	0.165357	ASYGSGGNSQNQEYSSDDNIDVNK	Q07653	HBT1
2	yes	yes	2.6668e-49	128.74	0.627549	0.165086	NDTYTDLASIASGRD	Q07657	SHS1
0	yes	yes	4.1685e-10	78.285	0.313747	0.165033	FGPIVSASLEKDADGK	P04147	PABP
1	yes	yes	0	341.78	1.43604	0.164853	VVAETTYIDTPDTETK	Q08412	CUE5
2	yes	yes	0	205.95	0.521016	0.164631	FADSDSEDESQFFNQGPSK	Q04279	SEG1
1	yes	yes	3.2299e-23	76.155	0.722264	0.16463	LGNAAIFGAGSAIGSDIVNSIF	P53281	LSB1
1	yes	yes	1.4198e-282	186.33	1.69165	0.164427	STTSLQPAATAPSPLVSNIIKPSPK	P36157	MSA2
3	yes	yes	8.9497e-62	89.904	0.538955	0.164306	TGNGLIPISNTGGAMMPQTTFGAAATVLPLQK	P32790	SLA1
1	yes	yes	8.2681e-236	143.97	0.759072	0.164225	LVAAPTVSPPK	Q01448	HPC2
1	yes	yes	3.4453e-68	140.1	0.601598	0.164219	KVVADDLVLVTPK	P38934	BFR1
1	yes	yes	0.0078518	52.555	0.352046	0.16385	IGAWASRQSDVIK	P38075	PDX3
0	yes	yes	0.0066256	56.81	0.338183	0.163372	YDDALNATR	P19882	HSP60
1	yes	yes	0.024311	52.579	0.960708	0.163288	VITGGAPPR	Q03361	JIP4
1	yes	yes	2.3144e-137	130.62	0.57159	0.163279	NNSAYSIPNVQNNSLTTFSPSSPTDATAMPNSTK	P39523	YM11
1	yes	yes	5.2836e-11	84.14	1.16121	0.163197	SDYGGSRDSFQSSGSR	P40956	GTS1
1	yes	yes	2.0941e-29	89.011	1.07686	0.163075	GKDTFMNEISPVPSSK	Q08932	RSA1
1	yes	yes	0	197.35	0.66348	0.162955	FGSLINDQGTAGLSSHGGSFAAQNR	P22211	NPR1
0	yes	yes	0.0098617	34.532	0.164768	0.162853	NFINQEDEGEER	P47076	RPC9
2	yes	yes	4.5738e-131	143.31	0.412577	0.162664	LADANSDTAALSNSNTPTMNNAALLQR	Q02875	SYH1
1	yes	yes	1.9076e-26	126.19	0.919129	0.16262	EIIGNVTPK	P38283	SLI15
1	yes	yes	8.2259e-68	138.42	1.383	0.162511	ASLVVSPYMSPR	P34219	TOD6
0	yes	yes	1.0076e-17	107.18	0.912391	0.16244	NIGVSNFAVEDLQR	Q07551	KAR
0	yes	yes	8.1329e-07	58.487	0.115438	0.162314	KQQFDAIFDSLDK	P34216	EDE1
1	yes	yes	2.2816e-24	119.39	0.189353	0.162218	IATLEEPGYESR	P40917	YAP4
3	yes	yes	0	230.99	0.522522	0.162113	SAFSDEENEESSGDEDDGFLK	P42846	KRI1
1	yes	yes	4.0383e-77	127.59	0.341606	0.162052	KEGDDAPESPDIHFEPVVHLEK	P41920	YRB1
1	yes	yes	1.8038e-09	51.539	0.844414	0.161972	ERPSTANSSSITPTPVTPNNLIQIK	P46676	SUM1
1	yes	yes	0.024908	48.004	0.574698	0.161958	EVDDLSNRFSK	P43603	LSB3
1	yes	yes	1.2909e-26	122.7	0.226239	0.161752	SMSLNSSTLK	P51862	ROM2
0	yes	yes	0.0022973	65.038	0.368548	0.161663	FFEPIVIDR	Q06011	ECM19
1	yes	yes	0.00068438	43.454	0.113897	0.161643	LNFESSSTGISPVDSNSK	Q04183	TR120
1	yes	yes	4.2868e-05	95.401	0.917896	0.161499	VDSPDDPFMTK	P19659	MED15
0	yes	yes	2.926e-19	118.37	0.576824	0.161439	INSDAPNFDADTTVGK	P34227	PRX1
0	yes	yes	0.00030094	46.481	0.227342	0.161387	LVIDDQFNSKFPHIK	P09624	DLDH
0	yes	yes	1.153e-08	50.827	0.945077	0.161356	ETENAENASQQANDGSTSTTTSK	Q08641	AB140
1	yes	yes	0.0031436	87.001	2.37516	0.161094	SKSLPITPK	P40187	PIG2
1	yes	yes	2.3627e-17	111.79	0.316313	0.16086	SMPNSWSSPSSK	P38741	RIM4
0	yes	yes	3.6473e-07	79.82	0.346516	0.160781	DITNNESCTCEVGDR	P46992	YJR1
2	yes	yes	0	195.43	0.625553	0.160731	IISSANFNSNSPLQQNLLSNSFQR	P18494	GLN3
1	yes	yes	6.7744e-06	46.307	0.892561	0.160603	LPLTDEQTAEGRKSPAVSEEK	P38845	CRP1
0	yes	yes	1.271e-155	197.31	0.185258	0.160601	ADQLANDTENSLK	P0CS90	HSP77
0	yes	yes	0.050119	16.666	0.48793	0.160354	TTIKDTANDNDITVK	P43593	UBP6
1	yes	yes	0	216.71	1.02053	0.160154	ESGSTPISISNAPTFNPK	P39705	NUP60
1	yes	yes	2.3884e-65	121.5	0.436877	0.16011	RHSTTAIQGSISDSATTTPR	P38167	ECM21
0	yes	yes	4.1479e-45	82.342	0.326029	0.159996	LADDIPSNSPMAINCEYGSFDNEHLVLPR	P04806	HXKA
1	yes	yes	9.1403e-68	133.71	0.387272	0.159988	FDNSTLGTPTTHVSMK	Q12514	NOT5
1	yes	yes	0.025564	46.592	0.294131	0.159917	NNTLNVTPSK	P11978	SIR4
0	yes	yes	4.9583e-18	105.17	0.454374	0.15979	DNAEGQGESLADQAR	P22943	HSP12
1	yes	yes	0.0013089	60.628	0.209248	0.159635	TTPSFVGFTDTER	P10592	HSP72
0	yes	yes	3.5771e-130	157.52	0.608633	0.159493	EGIPAGWQGLDNGPESR	P00560	PGK
1	yes	yes	6.0163e-25	104.84	0.361747	0.15941	YVSASGSITPPRPPPSR	P38266	AIM3
1	yes	yes	1.5839e-56	127.59	0.524089	0.159189	KVQGAAPWDTSLEVGR	Q12158	SCC1
1	yes	yes	2.7705e-10	54.605	1.02917	0.159102	EHSYEGTTNEDFLDIKDDSGPLK	P53858	BNI4
1	yes	yes	1.1232e-302	200.94	0.697426	0.159058	ETYDSNESDDDVTPSTK	P32499	NUP2
1	yes	yes	2.8639e-30	64.318	0.355727	0.159012	LHNPVSYSPSNEPIQPSSSLLSQLTQDTDNR	P32618	YEF3
1	yes	yes	5.6272e-08	107.06	0.4212	0.158996	ALSPIPSPTR	P39969	BOI2
1	yes	yes	2.4362e-68	93.671	0.752211	0.158967	AASPFSSMKEPFIPQSSGVMSSSFWHGDHPESR	P32909	SMY2
1	yes	yes	0.0052542	60.518	0.190451	0.158892	NESEILER	P13186	KIN2
1	yes	yes	1.6742e-15	89.261	0.139219	0.15888	SLSLMDPALQKPFNQK	Q04007	SND1
0	yes	yes	0.004471	12.959	0.314409	0.158848	HQMDLGDSSANGNANGASAPNGPTISLTPTPNENKK	P38555	YPT31
0	yes	yes	1.7458e-48	109.89	0.655075	0.1588	FAPDFADEEYVNKLEGEIPEK	P41277	GPP1
0	yes	yes	0.001579	56.729	0.793555	0.158742	EATYDQIKK	P00360	G3P1
1	yes	yes	3.5727e-51	101.34	0.75152	0.158713	TNIDNSTGQAGQANAQSANTVNNR	P01120	RAS2
2	yes	yes	0.0013693	51.875	0.110728	0.158695	TSSSSVNVTAMR	P48361	ASK10
0	yes	yes	0.00093617	46.408	0.230163	0.15867	NELSELESNRDDSGK	Q08977	YP260
1	yes	yes	0	216.15	0.613511	0.158529	YAQNSSPTAAHFQPQR	P48562	CLA4
2	yes	yes	1.8943e-23	80.102	0.268056	0.158318	KTSQSLEDLPSQQNFIPTPR	P39969	BOI2
1	yes	yes	1.0417e-176	174.39	0.445184	0.158251	NLYLTPESPLNR	P40020	FIR1
0	yes	yes	0.0094249	60.91	0.318219	0.158157	VNQGWGDDK	P39015	STM1
0	yes	yes	8.6271e-171	166.92	0.407553	0.158143	TGVIVGEDVHNLFTYAK	P14540	ALF
1	yes	yes	1.6614e-65	80.845	1.06195	0.158115	EQVGCKEEKPLFLVFHGGSGSTVQEFHTGIDNGVVK	P14540	ALF
1	yes	yes	8.9346e-55	96.748	0.136373	0.157983	VVANPTLSLRSSPVQLQSNVDDSVLR	Q05080	CYK2
1	yes	yes	9.575e-76	87.25	1.98026	0.157972	DSELLSFSPQNYNLNLDGLTYNDHNNTSDKNNNDKK	P21192	ACE2
1	yes	yes	0.00059586	48.112	0.473552	0.15797	SRSPNIGMCTVNYK	Q12145	YP013
1	yes	yes	1.6395e-77	130.46	0.109613	0.157969	KLSLNNQLQELQSMMDGDDNIK	P36094	SPC42
1	yes	yes	2.7854e-118	149.07	1.41721	0.157768	SKTSPIISTAHTPQQVAQSPK	Q03497	STE20
0	yes	yes	0.01782	33.961	0.766612	0.157457	FKGDDDIPYK	Q12136	SAS10
1	yes	yes	2.9065e-255	191.06	0.419624	0.157244	GMGWESDSEQDSK	Q02521	SPP2
0	yes	yes	3.7995e-05	104.05	2.20415	0.157022	NETNNIDGNFK	P22203	VATE
0	yes	yes	7.5814e-255	179.38	0.545338	0.156991	EAQADAAAEIAEDAAEAEDAGKPK	P39015	STM1
0	yes	yes	0.0024489	34.685	0.665157	0.156989	TGTYHDDDEPCHLR	Q08822	ETFD
0	yes	yes	3.2578e-50	99.11	0.718889	0.156869	DKENLQQSLYSSIDPAPPLPLEK	P47120	DOHH
0	yes	yes	2.8323e-242	183.65	0.940664	0.156824	SFDPFADTGDDETATSNYIHIR	P32911	SUI1
1	yes	yes	0.0023699	64.439	0.86889	0.156779	VEVDSFSGAK	P24000	RL24B
1	yes	yes	0.0091684	56.548	0.137425	0.156598	SNIHDSIK	P38934	BFR1
2	yes	yes	2.2534e-68	96.793	0.839997	0.156477	QASELPSSFDVNEGDGSESEETANIEAFNEKK	Q12136	SAS10
0	yes	yes	0.0065468	29.303	0.0783156	0.156404	LSVQDLDLKDKR	P00560	PGK
1	yes	yes	4.7267e-89	134.34	0.393875	0.156394	AMEVDEKPTETYSDVGGLDK	P33297	PRS6A
2	yes	yes	2.6266e-07	94.551	0.22804	0.156338	NDSFNINTDTLK	Q08581	SLK19
1	yes	yes	1.7954e-82	118.05	1.04321	0.156161	IQNSDHITNIIFPTSPTKLTFSNENK	Q03898	FIN1
1	yes	yes	2.1768e-254	178.77	0.232562	0.156119	LNNGSPQSVQPQQQIPSSSGVLR	P47035	NET1
1	yes	yes	0.00014653	45.347	1.49461	0.155913	LGTVPSNYVSSPDLVRR	P48415	SEC16
1	yes	yes	7.3334e-27	124.42	0.423788	0.155687	SHSIQAPLQK	Q03780	YD239
1	yes	yes	4.6239e-11	63.122	0.347759	0.155559	SANHTLTDELTTATTNTNGDK	P53879	RHO5
0	yes	yes	2.162e-17	92.38	0.227541	0.155547	TVPGSSLTSVPGFFAAGDVQDSK	P29509	TRXB1
2	yes	yes	5.9478e-140	157.98	0.706926	0.155489	LGSAPNNAGEDSDNNSIR	P38822	BZZ1
0	yes	yes	0.00088757	71.614	1.74409	0.155462	WVILGHSER	P00942	TPIS
0	yes	yes	5.7081e-05	66.285	0.582488	0.155458	KTDIIPIASGEDR	Q06511	RRP15
2	yes	yes	1.3472e-55	128.64	1.07934	0.155143	TENAGNSSLPSSVSKPK	P38854	TDA11
2	yes	yes	2.6096e-119	127.17	0.213504	0.155065	AVEQSESEDSEDENEIDDEFEECVLLTLSPK	Q06205	FKBP4
1	yes	yes	1.3997e-44	83.557	0.197327	0.155042	TILSELSALEDPATNEGGVEAASEEK	Q04067	EIF3G
0	yes	yes	0.013496	29.341	0.401467	0.15497	DGSLPWLRPDTK	P19358	METK2
2	yes	yes	0.0037828	51.463	0.914431	0.154968	KHSLVTSPLK	P38041	BOB1
0	yes	yes	0.0047799	55.549	0.270309	0.1549	DYAVFEPGSR	P28834	IDH1
2	yes	yes	3.8175e-15	72.805	0.595899	0.15466	KIPDTYTANTSAQSIASAK	P39705	NUP60
0	yes	yes	4.9541e-05	85.731	0.316444	0.154649	NDDDEGGLGIR	P06843	SPT2
1	yes	yes	1.58e-133	162.22	0.415098	0.154366	GNNIGSPLGAPK	O14467	MBF1
0	yes	yes	0.010887	63.283	0.489121	0.154286	NGIATLLQAEK	P48836	VATG
1	yes	yes	8.0268e-06	58.693	0.157832	0.154245	TISLTNIEQQSQLNQR	P40578	MGA2
2	yes	yes	4.3301e-24	80.469	0.140296	0.154235	CITLDLDSDSDEYGDDDMDSIK	P25588	MRC1
1	yes	yes	0.0026335	80.688	0.31665	0.154137	ESTPPISPK	P53857	YNX4
1	yes	yes	3.126e-302	197.67	1.42231	0.154025	NANTTATAGENTPFLQR	P47129	ACF4
0	yes	yes	7.6675e-09	64.52	0.903164	0.154	KTAQDDSQPFFEYVK	Q07551	KAR
1	yes	yes	2.7801e-75	140.75	0.562085	0.153983	LRSSPSASSSSLANR	Q06815	MRL1
2	yes	yes	2.8026e-12	60.747	0.532879	0.153907	GANPYLTNTSSDTFSLDSENVNSK	P34250	SEG2
1	yes	yes	4.3688e-13	58.457	0.262827	0.153898	SPTRVPEVSTPQLQDEQTLIQEK	P38041	BOB1
1	yes	yes	2.0641e-05	58.158	0.659264	0.15384	EADLTIDSTHTNPFR	P24583	KPC1
1	yes	yes	4.2691e-192	134.91	0.242918	0.153646	VVEGLENDASGVELYDETLSDTESVR	P36123	SA190
2	yes	yes	0.003681	52.79	0.423826	0.153604	SNIFSSPIR	Q03661	ESC1
1	yes	yes	0.0022348	82.171	1.26632	0.153568	IETPQLPTEK	Q03707	SRC1
2	yes	yes	0.00063761	98.105	0.42336	0.15352	IGSALNTPK	P06102	NOT3
1	yes	yes	0	186.07	1.16765	0.153504	NNYNYYQTQNGQEQQSPNQGVAQHSEDSQQK	P35732	DEF1
1	yes	yes	1.3805e-09	69.258	0.144678	0.153462	NSLFISPTGDILYK	P40476	PRM5
1	yes	yes	7.0459e-11	64.87	0.292739	0.153311	STSEETENTSESRDQGFAK	Q03661	ESC1
2	yes	yes	5.5517e-92	141.55	1.10596	0.153263	ELAAVSSDEDNEDHDIAR	Q04500	UTP14
1	yes	yes	2.6184e-38	76.198	0.152897	0.153115	SKNDSPSDTSIVYETVIHDNDLNKPK	P32832	RSC7
0	yes	yes	1.0953e-11	111.95	1.12218	0.153071	ADFDNEFK	P38934	BFR1
0	yes	yes	3.009e-227	186.87	0.462671	0.152896	EEQNIADGVEQK	Q08245	ZEO1
0	yes	yes	9.9949e-66	96.666	0.651299	0.152854	DYIMSPVGNPEGPEKPNKK	P14540	ALF
0	yes	yes	1.1489e-32	82.177	0.551892	0.15267	SHDQLLQESNQSMNQAQQSLSNR	Q03390	VPS60
2	yes	yes	5.5473e-06	60.032	0.62305	0.152659	FDNSTLGTPTTHVSMK	Q12514	NOT5
2	yes	yes	0.0011164	62.377	0.335339	0.152558	QESATLDHESISR	P35724	MNR2
1	yes	yes	6.8793e-24	116.24	1.01648	0.152528	TSLFNHNNSSNR	P40463	VHS2
0	yes	yes	0.0014283	33.308	1.50428	0.152422	SKGFGFVCFSTPEEATK	P04147	PABP
1	yes	yes	5.4092e-66	130.87	1.46861	0.152376	DYIMSPVGNPEGPEKPNKK	P14540	ALF
1	yes	yes	1.6919e-16	113.82	0.257724	0.152317	SIDYGR	Q08581	SLK19
1	yes	yes	6.9589e-39	130.56	0.530732	0.152157	IEAPSPSVNKK	P47035	NET1
1	yes	yes	2.3069e-56	84.515	0.389253	0.152115	NNNINSNSDDDDDEFGDFQSETSPDTTAPK	Q03769	ENT5
1	yes	yes	4.3548e-46	85.697	0.27261	0.152101	IIGINNTESIDEDDDDDVLLDDSDNNTAK	Q99216	PNO1
0	yes	yes	3.0516e-19	62.237	0.233672	0.151883	RQEEAQLQQQQAQLLQQQAQFQQQQPLK	Q05785	ENT2
1	yes	yes	1.1325e-39	100.94	0.660696	0.15178	VLNQHAISDTSQIDSFSSSVK	P40214	YM22
0	yes	yes	1.0492e-68	142.08	2.17557	0.151664	IGHLAEDCDSER	P53849	GIS2
1	yes	yes	2.7372e-68	134.85	0.311632	0.151657	ESDASLNVTTGNNTSR	P43633	ALK1
0	yes	yes	0.0012023	48.704	0.598404	0.151624	YHPDKNPSEEAAEK	P25491	MAS5
3	yes	yes	1.9151e-08	48.449	0.144662	0.151513	RANSNEDGESVSSIQESPKISAQPK	P34216	EDE1
1	yes	yes	0	261.98	0.843659	0.151461	NLENDTTSSPTQDLDEK	Q04279	SEG1
2	yes	yes	2.2975e-65	84.582	0.489337	0.151391	SGSTTDDDKGSDKEDVMGDGSNDDDEDNVDPLHR	P40059	DOT6
0	yes	yes	0.00012928	55.441	0.208426	0.151271	DDNAIVK	P18410	SPO7
1	yes	yes	4.7011e-108	122.95	0.213852	0.151269	LEEIDDFNDIDDLDMELAELDPSLRTPIAPK	P29478	SEC65
2	yes	yes	3.9569e-06	61.226	0.235105	0.151078	RSTTEELNNVMNNTSK	P40563	AIM21
2	yes	yes	0.0014143	54.7	0.107373	0.151037	SGTGISMTHDK	P34756	FAB1
1	yes	yes	1.1317e-19	95.57	0.207993	0.150916	VHSGSEQLANASEDTK	P40517	YRB2
2	yes	yes	2.2543e-16	57.432	0.878095	0.150885	AFINYASDQGSSIKNDVSTQEPELPSHR	Q03780	YD239
1	yes	yes	6.9175e-152	158.67	0.413857	0.150832	KYSDNEDDEYDDADLHGFEK	P32389	MET4
3	yes	yes	3.7129e-31	72.569	0.774388	0.150801	SASSSPTYPEEETVQVNLPVSLEDLFVGK	P25294	SIS1
0	yes	yes	4.5624e-18	119.29	0.260321	0.15075	EVDDLSNR	P43603	LSB3
1	yes	yes	6.6372e-79	136.56	0.547087	0.15068	GEDSGSADVQSVQDHESVK	P32566	SMI1
0	yes	yes	0.012767	37.191	1.06134	0.150628	IGNNELLHR	Q03558	OYE2
1	yes	yes	2.7031e-29	98.269	0.965747	0.150427	YKDESDREHLESLPEMER	P53064	RTF1
0	yes	yes	0.0032182	27.7	0.206839	0.150427	SVYDVLRTEDDDEDEEAEK	P34167	IF4B
1	yes	yes	0.00018532	83.499	0.45976	0.150365	RAPTPPAPSR	P38266	AIM3
1	yes	yes	5.1779e-19	68.101	0.333411	0.150314	NVASGAPVQKEEPEQEEIAPSLPSR	P15891	ABP1
1	yes	yes	7.3804e-16	87.352	0.339876	0.150209	LREENFSSNTSELGNKK	P33419	SPC29
1	yes	yes	0	201.21	0.784529	0.150152	SLAVEELSGMGFTEEEAHNALEK	P34216	EDE1
1	yes	yes	1.5457e-48	87.25	0.400731	0.150076	NDKQELELDELVGKLSIEGTPQVSQK	P40561	SGN1
0	yes	yes	6.0799e-05	33.548	0.310718	0.150057	GSQTTTNDSKEESTTEATGNESQDATK	P32499	NUP2
0	yes	yes	0.00032862	43.813	0.311816	0.149847	RQEIEEEEDPDLK	P40343	VPS27
1	yes	yes	0	178.12	0.983086	0.149576	GSGEDDEEETETTPTSTVPVATIAQETLK	P12962	CAF20
0	yes	yes	1.3525e-74	82.089	0.329339	0.149541	QEEAPEQAPEEEIEEEAEEAAPQLPSR	P15891	ABP1
1	yes	yes	0	242.26	0.260254	0.149477	LLCYKNSPIQSTK	Q12495	RLF2
1	yes	yes	4.6087e-05	79.393	0.928737	0.149418	RNPSPSIVKPGSR	P43574	GAT1
1	yes	yes	4.157e-08	64.705	0.545755	0.14931	SDSEGGLASEVEHEKR	P32832	RSC7
1	yes	yes	8.4755e-42	105.17	0.614399	0.149292	SVHFDQAAPVK	P40036	GIP2
2	yes	yes	1.9771e-35	97.691	1.19396	0.149175	DYSPGINHLYSSDSQQDFMEK	P32900	SKG6
0	yes	yes	4.2904e-171	164.59	0.699256	0.149168	AMEVDEKPTETYSDVGGLDK	P33297	PRS6A
1	yes	yes	5.6732e-30	69.619	0.171911	0.148956	GEYYNQDNNDGLEEDESESEQEADVPK	Q06205	FKBP4
1	yes	yes	7.949e-217	150.33	1.56074	0.148864	RIEVGSVEDDDEEDDYNPYSVGNADYGSEEEEEANPFPLEGK	P53064	RTF1
0	yes	yes	2.8883e-59	111.06	0.629123	0.148864	EVDIGIPDATGR	P25694	CDC48
0	yes	yes	8.6867e-56	117.92	0.5632	0.148785	LNQAEVVAVGPGFTDANGNK	P38910	CH10
1	yes	yes	3.4817e-05	87.184	1.58164	0.148767	IASPSIPQYLR	P43574	GAT1
1	yes	yes	0	211.49	0.385032	0.148679	SQVVFADSTPENIEHEIIAQK	Q12427	STB3
3	yes	yes	3.1587e-61	109.59	0.346258	0.148603	NPTKSPPPPPSPSTMDTGTSNSPSK	P37370	VRP1
2	yes	yes	2.7885e-41	62.313	0.193552	0.148316	IRDSDSVLPNANTADHNNTNSGGEPINSSVASNDIIEEK	P36027	MID2
0	yes	yes	3.8309e-13	95.264	0.223692	0.148299	LEEVDEEEEEKKPK	P15108	HSC82
1	yes	yes	0.00083727	52.79	0.285171	0.148071	TESSPVEALVLPQK	Q05543	RT103
0	yes	yes	0.020314	37.476	0.794726	0.148044	YAIDMTEQAR	P31539	HS104
3	yes	yes	5.2387e-25	73.548	0.191586	0.148042	ANSNEDGESVSSIQESPKISAQPK	P34216	EDE1
1	yes	yes	1.5687e-24	115.78	0.363936	0.147953	IHSHDDIINLGK	P40021	ZRG8
1	yes	yes	1.4791e-06	69.148	0.800771	0.147771	AKGVIPERAPSPTAK	Q12017	PLP2
0	yes	yes	0.019254	38.086	0.89351	0.147746	VDLSSKPFK	P29509	TRXB1
1	yes	yes	4.5727e-47	132.78	0.480995	0.147744	STQSVLSLR	Q08921	TCO89
1	yes	yes	0.029598	52.579	0.295663	0.147492	ELETVLKAK	P15442	GCN2
1	yes	yes	0.0043625	68.44	0.409033	0.147429	QINTPLQEHVR	P53858	BNI4
1	yes	yes	0	221.8	0.56974	0.147416	GYSLGHGPTHPSNMSNVDDLSHK	P32793	YSC84
1	yes	yes	9.0083e-40	92.121	0.224189	0.147408	SVSNASLDTQNTFEQNVESDKNFNK	Q07807	PUF3
1	yes	yes	0	198.15	2.07609	0.147291	LLGVATSDNSSTTEVQGR	P32912	VAM7
0	yes	yes	3.0576e-50	132.9	0.254704	0.147048	FFISNPDLVDR	Q03558	OYE2
0	yes	yes	0.029039	9.9211	0.385002	0.146998	KNDATSSADVSGFSSR	P36049	EBP2
1	yes	yes	3.0392e-07	57.52	1.0732	0.146978	LYDDYYNIPYQYSNPTPMNR	P36094	SPC42
1	yes	yes	0.000126	66.246	0.315453	0.146857	RVSSTASMHTLR	Q03533	TDA1
2	yes	yes	1.7741e-23	110.34	0.449269	0.14678	SFLPPPTQPQSPPIR	P47035	NET1
0	yes	yes	1.9477e-05	43.12	0.170011	0.146772	NDNNNDNNNDTSNNNNINNNNR	P40957	MAD1
2	yes	yes	1.7357e-164	141.98	0.63317	0.146691	LQSALLKQDSSDGENELNGGLGLFNEQGGLQQLIK	P40316	SECU
1	yes	yes	4.3614e-178	177.84	0.746199	0.146656	SNSWSGLDSTLHR	Q12365	BBP1
3	yes	yes	2.5356e-30	116.43	0.981414	0.146301	NDTYTDLASIASGRD	Q07657	SHS1
1	yes	yes	3.3597e-34	95.123	1.94462	0.146251	HETPLNIRPTSPYTLNPPVER	P51601	GCH1
2	yes	yes	1.4393e-12	44.615	0.282657	0.146222	LQVPTFGVFDDDFESDRDSETEPEEEEQPSTPK	P06102	NOT3
1	yes	yes	5.1923e-07	93.011	0.329494	0.146209	DRSYTSVAELNR	Q06146	YL257
1	yes	yes	7.0019e-55	121.82	0.127024	0.146193	EEATAVETLMLLSSPTKK	Q12416	WHI5
1	yes	yes	0.00012729	76.143	0.345891	0.146144	MSPVLTTPK	P40484	MOB1
1	yes	yes	1.3027e-60	134.9	0.647355	0.146078	SPCFYSQTLSLSPK	P40021	ZRG8
1	yes	yes	0.0024704	69.672	1.01624	0.146073	SWSGDNEAHR	P39683	NPT1
0	yes	yes	0.00027987	66.267	0.390348	0.146064	FHTENAEDQDR	P38427	TSL1
1	yes	yes	8.0268e-273	192.62	0.498292	0.145863	SLNQPSSLLHIQVSPTK	P38881	NVJ1
1	yes	yes	0.0215	45.161	0.233694	0.145722	WLADSDR	P10962	MAK16
1	yes	yes	2.6538e-62	99.446	0.413606	0.145621	TVDDFIEEEGLGAVEEEDLSDEVLEK	P40480	HOS4
1	yes	yes	1.3468e-29	118.13	0.90245	0.145584	NNSDDETEHTSAIK	P40021	ZRG8
3	yes	yes	1.6845e-05	42.039	0.49967	0.145561	KLIEAEKEGGSESDSEEDATAEK	P38712	RRP3
1	yes	yes	2.6991e-13	60.398	0.268526	0.145535	DREQSEEEEDIEDFGESEANPEK	Q04213	IOC4
1	yes	yes	1.1812e-06	44.258	0.250242	0.145381	KLNNQPQVETEANEESDDANSMIK	P35845	OSH1
1	yes	yes	7.1792e-193	171.35	0.683099	0.145373	ISSMPGGYFHSEISPDSTVNR	P39705	NUP60
2	yes	yes	1.1583e-05	57.802	0.776185	0.145343	SQSLSVLSTPK	P41913	GDS1
0	yes	yes	5.6571e-05	39.288	0.512041	0.145297	ISGNDNDNDEDMGPSVSMAVQAK	Q00816	REG1
2	yes	yes	1.166e-28	89.511	0.409157	0.145275	SASSSSTINHVLKEDNSINK	Q06440	CORO
0	yes	yes	0.003966	53.683	0.259545	0.14507	CDVDESPDIAK	P25372	TRX3
2	yes	yes	5.2635e-65	77.026	0.304964	0.145068	FSETNDDSTDEEIDTPINDDDDDDKNNDADNNDINEDNK	P53210	YG1B
0	yes	yes	1.4487e-10	72.433	0.126506	0.144947	GTDDDNIDISNGHVSKK	Q12122	HOSM
1	yes	yes	1.4866e-282	189.9	0.862491	0.144924	TAGIQIVADDLTVTNPAR	P00925	ENO2
0	yes	yes	0.0001819	37.683	0.335026	0.144825	FLNHSDCSAINQQQPAHESNLK	Q08732	HRK1
1	yes	yes	1.2415e-06	45.125	0.406156	0.144653	NTNGISLDQPNDNASSSAVSPSK	P36037	DOA1
1	yes	yes	8.5927e-193	172.91	0.222535	0.144592	AELPANISLQESSSAK	P24869	CG22
1	yes	yes	0	217.74	0.600996	0.144576	HISTDFSDDDLEKEEHNDQSLQPTVENR	Q06505	IWS1
1	yes	yes	1.1793e-46	119.83	0.274488	0.144519	LKELAEDVDDASTGDGAAK	P17890	RPC7
1	yes	yes	6.1425e-245	188.27	1.28308	0.144502	TPTTAAATTTSSNANSR	P06102	NOT3
0	yes	yes	0.02843	15.756	0.626391	0.144494	MHLPGEETYWQK	P29509	TRXB1
0	yes	yes	0.051985	21.464	0.140326	0.144469	GDPIEIVHK	P35191	MDJ1
1	yes	yes	1.6618e-29	90.633	0.765804	0.144422	VKDPMVDDDPVSENYDQINVPK	P36094	SPC42
1	yes	yes	1.3428e-43	106.62	0.343389	0.144249	TNDSSLLPGYMDSATLLHPGK	P47031	IML2
1	yes	yes	9.3454e-62	91.086	0.496575	0.144214	KGSGEDDEEETETTPTSTVPVATIAQETLK	P12962	CAF20
0	yes	yes	2.3555e-19	119.57	0.326955	0.144098	DDDIYSR	Q12514	NOT5
1	yes	yes	5.0564e-96	144.68	1.13421	0.144036	SGSTEETTANTGTIGK	P35189	TAF14
1	yes	yes	4.8638e-177	176.51	0.913388	0.143962	STSPTLENMGSR	P34072	MKS1
0	yes	yes	0.0090225	35.224	1.85244	0.143907	EIYDQYGLEAAR	P25294	SIS1
0	yes	yes	3.9471e-08	90.685	1.09106	0.14373	TTPSFVAFTDTER	P10591	HSP71
0	yes	yes	4.2091e-10	75.463	0.45195	0.143622	SLEDLDKEMADYFEKK	Q12159	YRA1
0	yes	yes	0.02578	26.514	0.278605	0.143473	ITGSTATQLSSFK	P30902	ATP7
0	yes	yes	0.011548	38.293	0.240081	0.143461	LEPVVVNQPNR	P34216	EDE1
1	yes	yes	1.3784e-89	128.3	0.407853	0.143445	LISDYDADELAEALQPVIVNTPHLK	P38788	SSZ1
1	yes	yes	5.0886e-31	67.78	1.19215	0.143332	DLNSLPSVTDLPEMDSTTPVNEIFLDGQPQHK	P33306	BCK2
1	yes	yes	3.1028e-09	69.594	0.653054	0.143332	DVPGTPSDKVITFELAK	P38634	SIC1
0	yes	yes	2.723e-15	77.468	0.169626	0.143273	EAQQEKEDEFTNSSSSTK	P38682	GLO3
0	yes	yes	0.0013882	48.547	0.591727	0.143269	AYFSAVTYYRIALSFNEKK	Q12033	PALA
1	yes	yes	0.00014221	50.831	0.378788	0.143246	TDDELQSLLAQVPHK	Q12495	RLF2
1	yes	yes	0	195.97	0.565716	0.1432	STDDAVSLQDNNLALLEDHR	Q12044	RCN2
1	yes	yes	0.00060904	56.482	0.283009	0.143174	QKLNSPNSNINK	P14922	CYC8
0	yes	yes	7.5568e-25	61.276	0.634563	0.142964	YNPDDTIAPPQDATEESQTK	Q12363	WTM1
0	yes	yes	0.019926	29.767	0.999198	0.142919	VESLGSPSGATK	P14832	CYPH
1	yes	yes	0	216.01	0.542799	0.142828	SFDVPPPPIDASSPFSQK	P00950	PMG1
0	yes	yes	0.014245	49.358	0.514704	0.142818	NVDEALR	P34760	TSA1
1	yes	yes	5.8462e-24	81.317	0.213792	0.142696	NNVFVDGEESDVELFETPNR	P47074	MAD3
1	yes	yes	1.1605e-99	104.36	0.15539	0.142601	NTSLLQNFIDYEEYSGEEEEHDKYGGNEDTSSFR	P40340	TBP7
1	yes	yes	0.00062909	69.602	0.740958	0.14254	TTPSFVAFTDTER	P10591	HSP71
1	yes	yes	2.2062e-57	86.146	0.927129	0.142511	TGNGLIPISNTGGAMMPQTTFGAAATVLPLQK	P32790	SLA1
0	yes	yes	2.5951e-06	29.14	1.1809	0.14251	GNNNNSIDDINTQPDEFNDFLNDTSNSFDTTRK	P38682	GLO3
2	yes	yes	0.0031079	61.641	0.343925	0.142463	TVSNNAANSLSR	P40463	VHS2
0	yes	yes	0.047929	24.291	0.305379	0.142462	DDAGKPFITK	P50109	PSP2
0	yes	yes	0.00087871	47.532	0.510861	0.14241	VNFNENEDEEQHAR	Q06631	BFR2
0	yes	yes	1.8023e-180	130.25	0.487324	0.142263	DGKAPEAEQVLSAAATFPIAQPATDVEAR	P40212	RL13B
1	yes	yes	1.128e-11	91.858	0.468463	0.142095	GSLSSASSSPSTDR	P53879	RHO5
1	yes	yes	1.1428e-99	104.9	0.308575	0.141773	DISNYDPLNGEVDGVTSDDEDEYIEETDALGNTIK	P25037	UBP1
1	yes	yes	0.0013595	51.211	0.535255	0.141696	QTHSMAELKR	Q08732	HRK1
0	yes	yes	0.00041229	61.65	2.3777	0.141624	FTVTLIPGDGVGK	P28834	IDH1
0	yes	yes	0.042517	35.414	0.390072	0.141609	VLQEPDRDNDDSG	P38302	NTC20
0	yes	yes	0.013072	30.729	0.878207	0.141603	ENKVDAAVEK	P34167	IF4B
1	yes	yes	1.3409e-22	113.72	0.296938	0.141546	EENFSSNTSELGNK	P33419	SPC29
0	yes	yes	0.0048661	27.649	0.125844	0.141541	ESSDTFSAQPPPVPK	P34216	EDE1
1	yes	yes	6.8794e-35	94.201	0.707094	0.141366	KNNGSYVLDNSLTNAGTGSSSK	P01119	RAS1
0	yes	yes	1.1954e-09	69.729	0.575021	0.141149	FGIQVNHSLPQISIDK	P17555	CAP
2	yes	yes	1.5262e-75	102.49	0.551982	0.141086	NNKKSNESLDDNEEEDGVTGTTTEDVTGTSR	P38845	CRP1
0	yes	yes	0.01512	22.198	1.3204	0.14108	KDIDIEYHQNK	P15992	HSP26
0	yes	yes	0.015284	17.701	0.270722	0.140942	ENKFDDCETLFSEAKR	P07213	TOM70
1	yes	yes	1.6202e-08	62.064	0.464607	0.140854	RGNNSAQNLTTSSSTASR	P48361	ASK10
1	yes	yes	0	203.71	2.75551	0.140807	QKESEDEDEDDEIIDPSEWVK	P47018	MTC1
2	yes	yes	1.3279e-18	114.7	0.743217	0.140799	STSPTLENMGSR	P34072	MKS1
0	yes	yes	6.5042e-12	109.6	0.55757	0.140757	TMVGGNDYEIFVDER	P07283	PMM
1	yes	yes	2.4891e-38	111.33	0.293516	0.140704	EMECGSSDDDLSSSLSVSK	Q12092	ATG29
0	yes	yes	6.0407e-44	106.03	0.916255	0.140599	IEEELGDNAVFAGENFHHGDKL	P00924	ENO1
3	yes	yes	1.3704e-16	82.171	0.283113	0.140517	SDEGGSYLCTSSTPSPIK	P20676	NUP1
2	yes	yes	2.0159e-05	65.092	0.630086	0.140373	KLLNSPESDGSVNR	P40476	PRM5
2	yes	yes	0	208.43	0.475761	0.14037	TTELPATSPYVSPQQSAR	P32047	MLF3
1	yes	yes	7.8139e-76	88.226	1.80756	0.1402	AVVIDDPPLRQTPEPFDEQSAYNPQSPIAIDFGSSK	P53946	ARP5
0	yes	yes	0.018195	23.851	0.263008	0.140095	KPTFFGCDAR	P39105	PLB1
0	yes	yes	1.675e-09	87.618	0.18657	0.140085	TFFPDEDTAIQEAQTR	P53297	PBP1
2	yes	yes	2.0254e-73	138.39	0.464461	0.140018	VSLSSSYIDQYTPR	P08153	SWI5
1	yes	yes	0.00013406	77.746	0.705811	0.139973	QHEVQPESKSPR	P47129	ACF4
0	yes	yes	6.9075e-76	90.485	0.631273	0.139967	EFLSNSFAEEPEAKPEVAEEEKPQTAISMNDEDDA	P40531	GVP36
0	yes	yes	0.00049339	41.86	0.719647	0.139933	DDMDGQEDSFNKDTNVVK	Q02100	SKO1
0	yes	yes	0.0063191	24.793	0.929072	0.139824	DDGEEFEEDDKAPSMGAK	P38708	YHI0
1	yes	yes	0.00075926	69.602	0.774189	0.13977	MSSSSGGDSISR	Q9P305	IGO2
1	yes	yes	3.1486e-89	155.06	0.562929	0.139748	SVSDAELR	P25694	CDC48
0	yes	yes	0.03741	22.74	0.158383	0.139724	EHFDMLSK	P09436	SYIC
1	yes	yes	0	219.73	0.355967	0.139719	SGMNSDSDFLQGINEGTDLYAFLFGEKNPK	P40505	SDS3
1	yes	yes	0.00067197	75.378	0.244372	0.139703	SVLSLYAK	P25389	KCC4
1	yes	yes	3.8371e-05	81.017	0.0878876	0.1395	ELDEIAASLENL	P17536	TPM1
0	yes	yes	6.7787e-134	134.21	0.183269	0.139381	LIGLSVEDVESHEK	P34227	PRX1
1	yes	yes	4.5837e-24	80.683	0.374659	0.139256	KPFSFGTSQPNNTPSFSFGK	P32499	NUP2
0	yes	yes	2.7447e-05	64.394	0.892479	0.13918	DSDSSKPAFSFGTK	P14907	NSP1
1	yes	yes	0.010893	53.327	0.439565	0.139087	AIPNSIIKR	Q03790	NUP53
0	yes	yes	5.9603e-18	61.488	0.664574	0.139026	ELTVDVAVIRPENDEEEIEQETGSEEKQE	P10080	SSBP1
1	yes	yes	1.1855e-89	129.03	1.21577	0.138969	TLPFTDDQRSNPELDPTNSVVDVSR	P53191	PIB2
1	yes	yes	0	189.34	0.186214	0.138864	TNAEGAIIVEEESDGEPLQDGQNNQQDEEAK	Q04500	UTP14
2	yes	yes	3.4588e-139	156.29	0.47558	0.138853	SQQGLSHVTSTGSSSSMER	P32566	SMI1
0	yes	yes	5.019e-18	41.764	1.29116	0.138636	SSYGSSNNDSYGSNNDDSYGSNNNDSYGSNNDDSYGSSNK	P18899	DDR48
0	yes	yes	8.3072e-239	148.72	0.296179	0.138609	TFTTCADNQTTVQFPVYQGER	P11484	SSB1
1	yes	yes	0.0021414	59.542	0.652742	0.138366	VSDGSSEIFFK	Q12306	SMT3
1	yes	yes	2.2174e-88	146.96	0.49686	0.138324	EASLQAQDSGSQQR	P53882	TDA7
0	yes	yes	0.0017988	33.685	0.159041	0.138289	EDEENNMNEVGYDDIGGCR	P25694	CDC48
0	yes	yes	0.022822	37.191	0.649097	0.138148	LDTYNVLQNNGK	Q04344	HNT1
1	yes	yes	0.003397	54.898	1.85225	0.138129	NELITSLTPGVAK	P04840	VDAC1
1	yes	yes	0.0028286	66.056	1.28079	0.138127	ASIASSFRK	Q12230	LSP1
1	yes	yes	0.019698	67.032	0.186687	0.138084	SFEELR	Q04007	SND1
1	yes	yes	3.7944e-201	166.44	0.323758	0.137874	SPSHDNEAGSVDNSEISQLLQSAATK	P21538	REB1
0	yes	yes	0.0019672	85.377	0.293057	0.137861	TELQTASVLNR	P21306	ATP5E
1	yes	yes	4.5877e-06	47.745	0.245601	0.137745	SPSHSNSSSPSSSSLSSSSSK	Q04779	RCO1
1	yes	yes	1.6672e-32	105.31	0.711348	0.137631	ADNNLLPSPSPQLTEDIK	P53866	SQS1
1	yes	yes	3.222e-75	98.144	1.14315	0.137568	SRLFIEEGDGEGDLLTEEILPTPVQPGGHYK	Q08229	NBA1
1	yes	yes	1.1543e-62	101.86	1.00378	0.137533	TVQEASSNDLFLQPPVSASNTSHSSR	P32047	MLF3
1	yes	yes	0.014853	41.283	0.733134	0.137529	GLQFQNSSLK	P34226	SKT5
1	yes	yes	0.001091	45.28	0.916577	0.137262	FNSSDSLHSLSR	Q03177	YMZ2
2	yes	yes	4.5199e-07	53.865	0.961586	0.137207	SVESDLHEHSPDNLYDLAAR	Q03661	ESC1
0	yes	yes	0.0219	20.427	0.192037	0.1372	FKNGFQTGSASK	P49166	RL37A
0	yes	yes	0.033209	16.533	0.27515	0.137122	EETNTVANEAK	Q03722	YMC0
2	yes	yes	3.8506e-62	88.616	0.191788	0.136996	QESQDHDGVDSQYTNGTQNDDSERFEAAESDVK	P32457	CDC3
1	yes	yes	0.0088657	48.948	0.250049	0.136854	EVVGSTLNGK	P43609	RSC8
0	yes	yes	7.0019e-66	127.17	0.33103	0.136729	KDDAENVEINIPEDDAETK	Q12118	SGT2
1	yes	yes	0.0090155	60.436	0.259176	0.136706	VTLTGQR	P47035	NET1
1	yes	yes	0	234.82	0.459661	0.136569	SNTSLLNLQVSSLSK	P40529	AGE2
0	yes	yes	0.00073274	51.927	0.12862	0.136568	KDGLDDQFLK	P33330	SERC
1	yes	yes	0.011646	56.359	0.15221	0.136551	LAPISSLSDR	Q03653	EFR3
0	yes	yes	0.053277	31.074	0.359203	0.13655	GSDNVISIK	P31116	DHOM
3	yes	yes	5.3526e-05	70.529	0.129343	0.136464	ALSPIPSPTRNSVR	P39969	BOI2
1	yes	yes	7.7092e-263	192.32	0.685607	0.136403	SQSSIADNNGSPVK	P47035	NET1
1	yes	yes	0	172.92	1.46341	0.136328	YLMQPLQEMSPK	Q12514	NOT5
0	yes	yes	4.0022e-20	53.073	0.316978	0.136313	MDYQPSQQPDSLQNQGFQQQQEQQQGTVEGK	Q04739	GAL83
1	yes	yes	0.00069296	48.177	0.959451	0.136276	RRSSNYSLDGSNSLK	P53289	RTS3
1	yes	yes	1.4648e-68	105.09	1.06658	0.136255	NISPDSSLSHNASSNTYVTAAAAAPR	P41913	GDS1
1	yes	yes	0.019126	61.161	0.879617	0.136177	SMMELKPK	P47113	BFA1
0	yes	yes	6.3474e-05	60.345	0.390662	0.13614	TTTDHISMAGPWLK	P19414	ACON
0	yes	yes	0.00010543	48.568	0.390732	0.136106	AVYAGENFHHGDK	P00925	ENO2
0	yes	yes	5.1528e-06	89.673	0.383206	0.136092	EQQEFQK	O74700	TIM9
1	yes	yes	2.1634e-14	115.18	0.51228	0.13606	YVTLSPEELK	P34909	NOT4
1	yes	yes	2.7345e-05	41.763	0.885364	0.136006	ELSVEVDEDYDEEEDVLSPSK	P40154	IES2
1	yes	yes	4.8892e-118	146.15	0.237513	0.135777	LADELESQIDLVSSIEALDNGK	P54115	ALDH6
2	yes	yes	9.4258e-99	104.88	0.568125	0.135502	MSDLDEDLLALAGADESEEEDQVLTTTSAK	P53064	RTF1
2	yes	yes	3.0009e-32	79.458	0.0978002	0.135364	FLDIEAEVSDDEDEDEDEEDSELVR	P27692	SPT5
1	yes	yes	8.9855e-79	136.56	0.672034	0.135315	NNAYLPEFEPNRPVSMSFK	P53858	BNI4
0	yes	yes	0.010975	45.161	0.965897	0.135275	VSPPGSDVEK	P15891	ABP1
0	yes	yes	0.020739	55.567	0.181857	0.135141	SQTDAFYTQYK	P21306	ATP5E
1	yes	yes	0	212.95	0.270189	0.134767	LVAPSIEEVNSNPNELR	Q12476	AIR2
1	yes	yes	0.001997	51.875	0.762816	0.134685	FKNGLMSPER	Q03898	FIN1
2	yes	yes	2.5843e-63	103.29	0.375981	0.134541	SYSITSASSVLSGASGSFNSTVNPKPK	Q05050	EIS1
1	yes	yes	0.00087571	71.241	1.93835	0.134525	VVVNTPREPVR	P47035	NET1
2	yes	yes	3.3472e-18	65.558	0.916885	0.134497	GDNNSSHSPISPLKIETAPQESPK	Q08446	SGT1
1	yes	yes	3.593e-14	71.527	0.495912	0.13442	RESNSMRPPLLIPAATTK	P41696	AZF1
1	yes	yes	3.2297e-28	122.51	0.39036	0.134385	AIEQLNYTPIK	P04147	PABP
2	yes	yes	1.1553e-56	81.939	0.531377	0.133995	YQHTVPETKPAFNLSPGKASELSHSLPSPSQIK	P50105	TAF4
1	yes	yes	0	154.47	0.884479	0.133946	SSVSPTAGSFGLSK	Q07084	SSK1
0	yes	yes	0.0058812	57.96	0.912848	0.133853	DAEDNEVIK	P12385	ERF1
1	yes	yes	2.216e-06	73.983	0.227594	0.133784	TSSSPLGPSAAKPR	Q07655	WHI4
0	yes	yes	0.0014217	33.308	0.148871	0.133733	YVDIGKNEGATLITGGER	P46367	ALDH4
2	yes	yes	0.014235	56.205	0.949666	0.133523	MESNVTTAHR	Q04233	GIS4
1	yes	yes	1.364e-60	134.75	0.21969	0.133457	NNSGSSVSLQQLAR	Q02805	ROD1
1	yes	yes	4.9428e-90	136.53	1.29012	0.133403	SRSPFQHIGDMNMNCIDNETSK	P34072	MKS1
2	yes	yes	1.3137e-11	49.942	1.64243	0.13331	VASQTNSDYNSLGESSTSSAPSSPSLK	P39001	UME6
1	yes	yes	0.0055057	44.309	0.451912	0.133185	SSADNLLPSLQK	P06102	NOT3
1	yes	yes	4.6607e-23	66.479	0.912438	0.133168	TSIPYAMQGGNARPYEENEYSASNYR	Q03063	DIG1
1	yes	yes	3.413e-162	148.76	0.159477	0.133015	QSTNFTHSTGSFLQSAPVELTTVSGYQEFLK	O43137	YB085
0	yes	yes	0.030949	21.372	0.296157	0.132998	EAQIEELKK	P53297	PBP1
1	yes	yes	1.1371e-38	128.85	0.808791	0.132924	DLPEPISPETK	P47068	BBC1
0	yes	yes	0.00062183	48.741	0.49919	0.132919	LLAVDDNGDPAQYAIK	P40517	YRB2
0	yes	yes	2.6805e-195	179.68	0.780886	0.132793	QIVFEIPSETH	P26786	RS7A
0	yes	yes	6.4002e-116	146.89	1.80219	0.132753	NTISEAGDKLEQADKDAVTK	P10592	HSP72
0	yes	yes	0.0053992	54.416	0.357763	0.132677	VIDALQLTDK	P34227	PRX1
0	yes	yes	0.006054	50.563	2.05589	0.132636	DVPANASFNLEDPNIDFER	P81449	ATPJ
0	yes	yes	0.024461	24.594	0.411057	0.132583	SDPEDQFVVVHNGIITNFR	P14742	GFA1
1	yes	yes	7.9999e-05	84.498	0.475141	0.13258	SPPPVSR	Q05518	PAL1
0	yes	yes	1.7054e-43	95.195	0.255147	0.132314	DNNNGDDDDEDDDEIVMPVPNVR	P52286	SKP1
1	yes	yes	8.746e-104	150.12	0.293253	0.132285	GEYELSNSQNDAAK	P38283	SLI15
1	yes	yes	2.8078e-35	96.44	0.915364	0.132254	RISSMPGGYFHSEISPDSTVNR	P39705	NUP60
1	yes	yes	3.2362e-05	60.034	0.228801	0.132071	GISGLVKTPVDDSGK	P38115	ARA1
1	yes	yes	1.3084e-06	70.094	1.01469	0.132068	KVRPSLSSLSDLVSR	P47035	NET1
1	yes	yes	0.0069381	45.077	0.250561	0.131931	GNSFPSDVGTK	Q12734	CSR2
1	yes	yes	1.3412e-56	117.43	0.276425	0.131886	LSAVPMTQTPSQCLSCVHAQK	P38314	SDS24
1	yes	yes	4.2007e-39	113.51	1.3842	0.131873	KSSSSTYLSGSSQASLPK	P48361	ASK10
0	yes	yes	1.0754e-54	87.352	1.10132	0.131838	QDNNNNNGGFGGPGGPGGQGFGR	P40159	YNU8
0	yes	yes	0.004113	39.917	0.345801	0.131835	GTPHEWSIDK	P32790	SLA1
1	yes	yes	0.0019278	45.434	0.287777	0.131829	RLSISSLNPSNALSR	P53104	ATG1
1	yes	yes	2.7174e-11	83.729	0.170671	0.131723	STSMESANTPNMDTKR	P53165	SGF73
2	yes	yes	1.388e-12	68.074	0.175367	0.131617	MTVISPVKFVEKPNTPPSSR	P42845	STB1
0	yes	yes	0.028487	13.037	0.986524	0.131587	LLKDGDEDDEDEENKEEEMR	P35178	RRP1
2	yes	yes	1.93e-14	71.06	0.312081	0.131533	KSLLDSPHDTSPVKETIAR	P21192	ACE2
1	yes	yes	1.1644e-30	120.7	0.495675	0.131506	TQSSFESESSSFSK	P38213	DSF2
0	yes	yes	6.1147e-103	140.97	0.338596	0.131499	EGDDAPESPDIHFEPVVHLEK	P41920	YRB1
1	yes	yes	1.5061e-50	115.11	0.166735	0.131466	KPSPQTIPIQIYGFEGLNQR	P48837	NUP57
1	yes	yes	3.3829e-50	132.59	0.533128	0.131331	AGLDNVDAESK	P09064	IF2B
0	yes	yes	0.0035326	43.594	0.208156	0.131327	DDVNRPVIPNDR	P36528	RM17
1	yes	yes	2.8473e-76	127.14	0.186257	0.131296	ESIVLPTVGFDFIKDNETPSK	P20676	NUP1
0	yes	yes	1.8779e-06	84.365	0.219569	0.131267	VHVAQLDITQAEK	Q05016	YM71
1	yes	yes	1.235e-33	107.78	0.950627	0.130912	AAHTSKPTIHLLSPIVNR	Q04087	LRS4
1	yes	yes	2.3779e-180	170.91	0.247743	0.1308	EQSPNKMEAALCPFELDEK	P40563	AIM21
1	yes	yes	2.2535e-08	89.374	0.37675	0.130791	RESTEGVLDGSKK	P38845	CRP1
2	yes	yes	4.4223e-08	56.156	1.02807	0.13068	SSELLNSTFYSSTSINTLDHAR	P53858	BNI4
1	yes	yes	0.01061	53.683	0.731198	0.130662	SFYPNSNKK	P47035	NET1
1	yes	yes	0.0058094	48.004	0.431273	0.130599	FALDSPPQSPR	P34233	ASH1
0	yes	yes	0.00056901	22.399	0.146684	0.130388	TAEKPLETNLPKPETNEEDEEEGSMSENK	Q08641	AB140
1	yes	yes	9.7448e-05	77.562	0.870874	0.130365	NKPKPTPPSPPAK	Q06604	BSP1
2	yes	yes	0.0050866	59.306	0.221473	0.130277	TGTFINSQGTGYK	Q05785	ENT2
2	yes	yes	8.8926e-63	102.21	0.374404	0.130181	DMDADDSSDDEDGDLNELESTPAKIPR	P21827	RCC1
1	yes	yes	0.00019871	42.904	0.219231	0.130117	SMTPFSAGNTSSQNKLENK	P25302	SWI4
0	yes	yes	7.808e-83	147.91	0.333626	0.130084	AAQLGFNTACVEK	P09624	DLDH
3	yes	yes	1.3755e-08	51.029	1.95093	0.130077	SDEGGSYLCTSSTPSPIKNGSCTR	P20676	NUP1
1	yes	yes	6.3666e-11	76.704	0.4275	0.130049	YPAPGTSPSHNEGNSKK	P34216	EDE1
1	yes	yes	1.3265e-23	74.776	0.599546	0.129768	LLRSPAGDVSLPPGDNR	Q08229	NBA1
0	yes	yes	0.0004714	69.451	0.650778	0.129707	ARLDQDLEEWGK	Q05050	EIS1
1	yes	yes	0	196.62	0.457704	0.129704	SAPVSYDKDGMNASEEDFSFDNTLAKPYEPLYAR	P39523	YM11
1	yes	yes	2.2202e-06	64.203	0.465899	0.129639	RQSFFNSTSDTTLSR	P37304	PAM1
1	yes	yes	2.0644e-36	128.01	0.295431	0.129598	GIDDQYSPTK	P53214	MTL1
1	yes	yes	3.1992e-18	85.062	0.481171	0.12953	EASKPDVSDEQTEEVALPK	Q08208	NOP12
0	yes	yes	5.1816e-289	199.11	0.178616	0.129527	AAEENFNADDK	P16862	PFKA2
0	yes	yes	6.1288e-10	69.979	0.440341	0.129519	EGDNVTGEAKEPSPLDK	P25567	SRO9
1	yes	yes	6.3437e-06	84.566	1.2621	0.129277	SCTPDGKEEMNR	P25579	LRE1
0	yes	yes	4.0519e-06	41.257	0.107348	0.129224	SNTDTNSLCVEGQGSAQAVNK	P36135	UTH1
1	yes	yes	8.8768e-06	43.31	0.614247	0.129219	EENEIRSDDAKVEEAREEFENIAL	P32566	SMI1
0	yes	yes	0.0021143	76.827	0.247464	0.129121	NDDSEQIELK	P25617	YCQ6
0	yes	yes	0.00055807	46.964	1.10643	0.129039	KDVDDIVLVGGSTR	P16474	BIP
1	yes	yes	0	223.07	0.60875	0.129002	TSQPQQQSPSLLQGEIR	Q03063	DIG1
0	yes	yes	0.0042223	30.55	0.107051	0.128995	IEDLQEQLMRNK	Q06671	ATG23
1	yes	yes	4.7975e-44	94.192	0.202282	0.12896	AINTEHVGGLCPKPGSSQGSNEYLK	P34223	UBX1
2	yes	yes	9.1426e-08	59.57	0.552283	0.12895	LYYCSQDSSNEDIAPEEK	P40095	YEY8
1	yes	yes	5.8807e-78	137.61	0.202024	0.128944	ASSLVSLSSSSATPSTSR	P21538	REB1
1	yes	yes	1.0777e-07	80.638	0.298086	0.128917	LRNSLVNGNDIVAR	P38200	SHE1
1	yes	yes	1.0176e-121	152.13	0.641848	0.128907	RKSEEEPSKENPILQELK	Q08412	CUE5
0	yes	yes	4.8149e-65	149.22	0.38281	0.128829	ENNTPTDTDDFDETDSSVTR	P38340	NTM1
0	yes	yes	5.8698e-51	101.6	0.382094	0.128765	VANAHGVETSFTNDLLNDLPQLIK	P31373	CYS3
1	yes	yes	1.8923e-08	41.423	0.365005	0.128746	SNKPVLDIDKIVTYDESEDEEEILAAQR	P35201	CENPC
1	yes	yes	2.9911e-07	52.321	0.689008	0.12849	LANQQQQMMETSITNDNESQQ	P26570	PPZ1
0	yes	yes	0.0030486	41.644	0.341614	0.128487	EELDDEGNVISSSVTPTTK	P43573	BUD27
1	yes	yes	4.1956e-122	152.71	0.500641	0.128433	TNSATLPSSESSPASPDLK	P32047	MLF3
0	yes	yes	1.3512e-10	79.974	0.223093	0.128362	AENDYNSLQDK	P38822	BZZ1
1	yes	yes	8.5087e-55	95.586	0.414442	0.12826	TLSNPNDFQEPNYLLDPGNHPSDHFR	P47013	DS1P1
1	yes	yes	1.6319e-19	74.062	0.308009	0.128204	EASKLDPTSYEAYQQQTQQK	P23292	KC12
1	yes	yes	1.306e-220	158.52	1.15926	0.128198	NNEYSPGINSNWR	P24276	SSD1
1	yes	yes	0.0023941	66.595	0.603056	0.128122	QTHSMAELK	Q08732	HRK1
0	yes	yes	0.00017605	48.527	0.224566	0.128102	ILFEINGDDLHEK	P38064	RM16
3	yes	yes	7.6855e-19	62.942	0.115627	0.128026	RNSLVKVPTVGSYGVAGATLPETIPTSK	P38250	IST2
1	yes	yes	2.6277e-33	60.959	0.1791	0.127826	KEEVPEPVAGPIVESSVTEKSPALPQADDPIVETK	P38845	CRP1
1	yes	yes	3.5106e-155	171.26	1.98088	0.127726	NNAASISPTLSEK	Q04003	SAS4
0	yes	yes	0	174.73	0.674169	0.127675	TFEFLDEDVPDDSSNR	P32527	ZUO1
1	yes	yes	2.6134e-05	76.262	0.807711	0.127623	SRYDDDYDDDGYGR	P32793	YSC84
2	yes	yes	7.6089e-46	76.859	0.149737	0.127546	ETDSNDKDKNNDDLEDLLETTAEDSLMDVPK	P47110	DPOD3
0	yes	yes	0.0031221	24.893	1.06994	0.127527	AHNVSTSNNFPGPDNDLIR	Q03964	YD17A
2	yes	yes	8.1265e-55	132.86	1.41726	0.127491	ASLVVSPYMSPR	P34219	TOD6
1	yes	yes	2.8372e-75	147.37	0.0668381	0.127486	SVFSLSGLFK	P38970	HAL5
0	yes	yes	0.0026444	43.991	0.452221	0.127451	SIYGGKFPDENFK	P14832	CYPH
0	yes	yes	0.0028596	42.209	0.249637	0.127407	AAISFGAKPEEQK	P14907	NSP1
1	yes	yes	1.278e-30	51.216	0.429935	0.127288	VVGSPINSASSSATSIPDLNTANFSPPLPQQHLSPLIPIAIAPK	P27705	MIG1
0	yes	yes	8.5517e-13	80.014	0.157242	0.127273	DGGASAWGNQDDGNR	P27692	SPT5
0	yes	yes	7.7114e-47	136.16	1.55255	0.12726	SIVPLMDR	P38910	CH10
0	yes	yes	1.2745e-76	103.85	0.233587	0.127258	TTVLLDYTRPISDDPEVINK	P53184	PNC1
1	yes	yes	3.1533e-39	98	0.256954	0.127081	VQTLSDVENEEKENIDSEALK	Q04500	UTP14
0	yes	yes	4.1318e-10	117.23	0.936514	0.126913	NDVDVIANPDGER	P38788	SSZ1
1	yes	yes	9.979e-99	96.659	0.288877	0.126898	KRDSSLSLPLNLQQPEYNDQDSTMGDNDNGEDEDSAEAESR	P25632	RSC6
1	yes	yes	2.6908e-184	177.54	0.460922	0.126797	IVEDTFTPDLEDPR	Q06344	ESF1
0	yes	yes	1.3563e-28	122.13	0.616839	0.126696	TCSSCGYPAAK	P49166	RL37A
3	yes	yes	9.2786e-15	65.093	0.477448	0.126566	NQSSLGLIPVASATSNTSSPKK	P53947	YNF8
1	yes	yes	1.0217e-10	52.483	0.479353	0.126549	VGAITIDRCPTNDGNGQMQLADHVK	P36054	RCN1
1	yes	yes	0.0050907	45.879	0.257537	0.126518	AMDYAISIENIV	P32496	RPN12
1	yes	yes	5.6726e-06	55.127	0.249433	0.126377	TQGSLPEASQYYQHTLHK	Q12451	OSH2
1	yes	yes	0	221.9	0.59799	0.12636	GNDGEIEDGILEEEESLEKELNR	P40154	IES2
0	yes	yes	0.00098135	79.116	0.249972	0.126338	DYEFMNIR	P32799	COX13
0	yes	yes	0.04692	32.355	0.949666	0.126298	NAGDMINR	P38077	ATPG
1	yes	yes	1.908e-75	98.627	0.461399	0.126294	TAQVHIPTENEANKSTDDPSQLSVTQPFIAK	P53890	BNI5
1	yes	yes	0.03841	40.589	0.870835	0.126273	TLNISGTELR	P08536	MET3
1	yes	yes	0	250.08	0.490101	0.126268	VNDSYDSPLSGTASTGK	Q03063	DIG1
0	yes	yes	2.5649e-08	93.345	0.214608	0.126265	TTDVDLNSDGKK	Q08412	CUE5
1	yes	yes	1.8611e-66	125.05	2.88017	0.126219	SAASMTINQAMTPSSLAYTPSK	P25579	LRE1
0	yes	yes	0.0023117	66.621	0.158995	0.126199	YGDFTSCDK	Q04406	EMI1
0	yes	yes	4.2524e-13	111.04	0.847781	0.126181	MDLPVDR	P06182	CCHL
2	yes	yes	1.8541e-26	53.964	0.123663	0.126126	AVVIDDPPLRQTPEPFDEQSAYNPQSPIAIDFGSSK	P53946	ARP5
1	yes	yes	1.8164e-74	148.32	0.957264	0.126111	SEPTIISPK	P15891	ABP1
1	yes	yes	0	221.72	0.931717	0.126092	SSWHEAEPNKDEEEGTDLAIEDGAVPTPTFTTFQR	Q03063	DIG1
1	yes	yes	0.0042299	78.653	0.270365	0.126088	TNVTSVLDDR	Q03661	ESC1
1	yes	yes	1.3857e-05	50.783	0.510184	0.126026	NGESDLSDYGNSNTEETKK	Q06631	BFR2
2	yes	yes	0.014149	57.348	1.29947	0.125991	LLYPVKSESSTV	P53860	PDR16
1	yes	yes	5.0321e-44	94.006	0.225066	0.125989	MFLISPPASPPPEFDFSKCEDAPQR	P36054	RCN1
1	yes	yes	1.0828e-67	103.26	0.0894586	0.125852	DIEDMALYSVNYGDSPVR	Q03088	SVL3
0	yes	yes	2.5777e-107	159.37	0.315651	0.125782	SVVLCNSTIK	P41940	MPG1
1	yes	yes	1.6944e-177	178.1	0.387915	0.125734	FSTPELVPLDLK	P07248	ADR1
0	yes	yes	0.046539	12.561	0.998264	0.125706	KIEFPLPSEDSR	P33297	PRS6A
0	yes	yes	7.7692e-06	86.313	0.24369	0.125672	EEWADVTETNDALK	P36015	YKT6
0	yes	yes	0.00092004	56.359	0.612917	0.125521	VYFDINHGDK	P35176	CYPD
3	yes	yes	1.2374e-09	53.091	0.87221	0.125494	INATPDKIPVTQLMDMSSPPSVK	P47035	NET1
1	yes	yes	0	316.1	0.225831	0.125439	STSMESANTPNMDTK	P53165	SGF73
1	yes	yes	1.8805e-76	128.88	0.560772	0.12518	LLNEEEDLIKPDDISSAGTK	Q08921	TCO89
1	yes	yes	3.4634e-25	74.364	0.272152	0.125171	DVPEPITEFTSPPLDGLLLENIK	P06634	DED1
1	yes	yes	3.7262e-36	83.397	0.230665	0.12516	AEASFTFGTK	P32499	NUP2
1	yes	yes	9.5987e-45	84.942	1.46623	0.125059	TDITPVQNDVDVNGNNVNDDVSSNLK	P35817	BDF1
0	yes	yes	0.0016861	33.947	0.66234	0.12479	TVANNNNNGSNQEKVPR	Q12515	PAR32
0	yes	yes	8.0633e-05	64.297	1.03994	0.12477	DYVGPPVYTTDR	P36775	LONM
1	yes	yes	0	163.15	0.420518	0.124752	ATLEEAEGESGVEDDAATGSSNK	P21304	PWP1
0	yes	yes	3.1269e-50	132.78	0.239189	0.124558	EQAEASIDNLK	Q08245	ZEO1
2	yes	yes	0.0072193	46.159	0.470306	0.124542	SFTPSKSPAPVSKK	P15891	ABP1
0	yes	yes	0.001797	71.223	0.78671	0.124498	TPIPIPAFADR	P21242	PSA7
1	yes	yes	3.2375e-31	72.879	0.248901	0.124445	ALENNTNMHDQVSQACSDSDRDQDSTAEK	Q03661	ESC1
1	yes	yes	1.3513e-76	131.71	0.469279	0.124399	SQVDGAGDVSNEEIAADDTK	P53438	SOK2
1	yes	yes	2.0843e-43	131.69	0.435507	0.12436	VLIDTTPGEQAER	P40563	AIM21
2	yes	yes	1.4614e-11	45.511	0.65406	0.124321	SVLEEQKPSMELINDKSSPENNNDEETNREK	Q03661	ESC1
1	yes	yes	9.4079e-05	58.487	0.102985	0.124266	SSLFLPSGSSSTSLK	P48524	BUL1
1	yes	yes	1.1859e-15	68.689	0.70316	0.124194	FKLSDDDSDIENDNDSDDAINR	P40187	PIG2
1	yes	yes	1.947e-08	67.449	0.0760693	0.124016	GFIMPTSESAYISQSK	P14682	UBC3
0	yes	yes	2.6898e-165	141.32	0.916326	0.123955	VVNEPTAAALAYGLEK	P0CS90	HSP77
1	yes	yes	4.7555e-57	118.63	0.931047	0.123911	GIDSDNDNVIREDDTGINTDTK	P47134	BIR1
1	yes	yes	2.8231e-159	162.59	0.366777	0.123843	TNSAISQSPVNYAFPNPYK	P48415	SEC16
0	yes	yes	0.00020642	42.913	0.299168	0.123778	SQVFAQHPDKSQLDLMK	Q02486	ABF2
0	yes	yes	4.7925e-05	46.964	0.446646	0.123774	AEKDGDTVNTTLVHK	P53604	MSO1
1	yes	yes	3.8029e-05	45.784	0.588304	0.123711	RRNQGLDPDSDADIEELLEE	P53903	PGA2
1	yes	yes	1.7722e-07	90.731	1.14247	0.123684	VLQEPDRDNDDSG	P38302	NTC20
0	yes	yes	1.1045e-145	168.8	0.480602	0.123678	DIEGSVQPSR	P53252	PIL1
2	yes	yes	3.4994e-76	100.71	0.854293	0.123666	SKESVHNHSDGDDVDIPMDDSPVNEEAR	P38922	HRB1
0	yes	yes	6.709e-30	138.75	0.763411	0.12364	AVAPIDTDDVLLGQYGK	P11412	G6PD
0	yes	yes	0.00040374	85.064	0.624288	0.123572	FLNANFDK	P06101	CDC37
0	yes	yes	0.025738	51.854	0.218497	0.123555	EVVSKGDDY	P38174	MAP2
1	yes	yes	3.4142e-101	133.26	0.329993	0.123516	IGTINEEDILANQPLLLQSIQDR	P25293	NAP1
0	yes	yes	2.2162e-10	64.507	2.04729	0.123513	APTASQLQNPPPPPSTTK	P53252	PIL1
1	yes	yes	9.3056e-05	54.103	0.0831603	0.123479	TLSNTGHSEIIKSPK	Q04116	YHP1
0	yes	yes	2.0337e-29	104.22	0.387992	0.123335	GFGYAGSPFHR	P14832	CYPH
1	yes	yes	3.24e-96	107.85	0.205278	0.123312	EVSPPQAISVK	Q12427	STB3
1	yes	yes	3.1719e-165	157.85	0.758371	0.123192	LIEVSSGLEDDSDVEELREQLENC	Q12156	AIM7
1	yes	yes	9.055e-19	118.28	0.976496	0.123185	ASSPSSLTYK	P53551	H1
1	yes	yes	2.6387e-21	100.77	1.04236	0.123114	GMGWESDSEQDSKGDK	Q02521	SPP2
0	yes	yes	2.9641e-103	141.7	0.279782	0.12302	EQAEASIDNLKNEATPEAEQVK	Q08245	ZEO1
0	yes	yes	0.03598	12.023	0.284924	0.123019	EKSMNTNELIHVSAK	Q99373	PET20
1	yes	yes	1.4596e-07	65.704	0.128492	0.123008	GQNNIPLTPLATNTHQR	P13186	KIN2
0	yes	yes	1.7852e-06	73.91	0.257158	0.12294	EANEPTVDDVADRK	Q06523	YP148
2	yes	yes	2.4279e-25	83.213	0.622671	0.122867	SEDHEWPLSDSSASQNYDAHLK	P38904	SPP41
1	yes	yes	0.0014571	95.401	0.354333	0.122836	RIMSPECLK	Q03898	FIN1
0	yes	yes	0.0012913	43.761	1.07872	0.122802	EKYDAIVKPTTDK	P36139	PET10
0	yes	yes	0.021961	18.364	0.317521	0.122797	NQAAMNPANTVFDAK	P10592	HSP72
3	yes	yes	1.4804e-34	63.426	0.121516	0.122743	KITHETLSSIDDSSGSDEKIEALFTVSQPAVVASK	Q06070	YL407
0	yes	yes	0.021336	18.596	0.465749	0.122659	TPNSGTCEVTYIGHK	P16649	TUP1
1	yes	yes	4.4649e-151	158.37	1.15563	0.122622	TVNKSDDETINSVITTEENTVK	P39936	IF4F2
1	yes	yes	1.1412e-73	111.64	0.606271	0.122578	KNPDEDEFLINSDDEM	Q08412	CUE5
2	yes	yes	2.1943e-12	83.106	1.70999	0.122563	SLSSQSFDNETSPAHPR	P40463	VHS2
1	yes	yes	0	214.46	1.14454	0.122545	IVDPYGGSDDEQGDNVFMFK	Q04500	UTP14
0	yes	yes	0.015792	18.413	0.52504	0.122499	ENGSGDDLFAGLKK	P09064	IF2B
0	yes	yes	2.5884e-07	68.277	1.10306	0.122239	KADVPPPSADPSK	P39015	STM1
0	yes	yes	0	204.49	0.242991	0.122233	TAVVDGVFDEVSLDK	P34760	TSA1
0	yes	yes	2.9826e-09	98.531	1.44176	0.122076	EKDELDNIEVSK	P00128	QCR7
0	yes	yes	1.4291e-88	115.83	0.279958	0.121939	ILYGGSANGSNAVTFK	P00942	TPIS
1	yes	yes	0.00050666	83.617	0.960493	0.121878	APKSPEVIEID	P53044	UFD1
0	yes	yes	1.9268e-19	93.51	1.0281	0.121813	KQIDQHQVNDTTQQER	P38934	BFR1
1	yes	yes	6.2187e-76	87.203	1.81931	0.121809	ANNNNNVGSSAFGTTNNQSPFSGGSGGTFGSASNLNK	P49686	NUP42
2	yes	yes	0.00016665	41.904	0.336149	0.1218	EVAVATAAAMMTRTPSPTGK	Q02831	YP077
1	yes	yes	4.6089e-62	98.236	2.31745	0.121735	SFVAVQGSEVGKEAESSPNTGSTEQR	P47068	BBC1
1	yes	yes	2.7813e-09	100.72	0.621091	0.121535	STSTVNLNNHYR	Q08732	HRK1
1	yes	yes	0	234.82	0.459667	0.121458	SINSESFSSPSLR	Q06146	YL257
1	yes	yes	3.1377e-31	76.061	0.329607	0.121446	FYQQNKPLHNMSTSDSENFMQQH	P23250	RPI1
0	yes	yes	0.0015755	41.644	0.45401	0.121284	TLVGVSHTNEEVR	P07143	CY1
1	yes	yes	8.1977e-07	68.129	0.793852	0.121204	KENSTIQSSSSSNLR	P32644	ECM32
1	yes	yes	2.4802e-08	43.256	0.26967	0.121201	EAYAAQKFEGSDDDENHPLPPLNVAK	P13185	KIN1
1	yes	yes	4.5534e-34	80.79	1.88431	0.121073	RMPMPTSGITTPSVQPTAAPATPPR	Q12199	TIP41
1	yes	yes	2.4575e-36	127.17	0.299022	0.121051	SNGQSLSPVR	Q03790	NUP53
2	yes	yes	2.9443e-20	99.021	0.444693	0.120935	STAGNNNDSRANSITVK	Q05812	MSC3
2	yes	yes	7.7985e-164	139.22	0.191964	0.120904	AGLDNVDAESKEGTPSANSSIQQEVGLPYSELLSR	P09064	IF2B
0	yes	yes	0.0014205	64.265	0.271632	0.120845	LVELDDKK	P32589	HSP7F
0	yes	yes	0.0015339	50.207	0.502928	0.120673	QCYNCGETGHVR	P53849	GIS2
0	yes	yes	2.3308e-17	122.51	0.545252	0.120534	TIGHSVQSPDDTVK	P07283	PMM
0	yes	yes	1.0163e-09	52.483	0.350347	0.120392	EKESQVEDMQDDEPLANEQNTSR	P38333	ENP1
0	yes	yes	0.0007079	82.749	0.356352	0.120344	GNNIGSPLGAPK	O14467	MBF1
1	yes	yes	1.4146e-165	159.56	0.688931	0.120218	LLSDDEYEDDNNNDSTNNDKDKNGK	P54000	SUB1
1	yes	yes	1.1939e-87	101.39	0.164775	0.120155	AATTISASGAATSISSQK	P53854	CWC25
2	yes	yes	3.6638e-30	119.46	0.325166	0.120074	KTDDSDSDMDIGIK	Q06344	ESF1
1	yes	yes	3.1382e-289	182.53	0.555976	0.12003	ENLGYEYDEVRSEDEDDEEFEPMGDIPVHLFK	P47129	ACF4
0	yes	yes	0.033484	50.966	0.466118	0.119991	GVDLEK	Q01855	RS15
1	yes	yes	2.3678e-34	93.966	0.381496	0.119927	DSSKEGNNLFGEFLEDDDDDKK	P19880	AP1
1	yes	yes	5.5877e-178	129.89	0.511715	0.119767	TSTPTTMLSR	P27705	MIG1
0	yes	yes	0.00038999	48.704	0.385855	0.119765	QQAHFWKPVLNLDK	P02406	RL28
1	yes	yes	0.0096598	45.915	0.354647	0.11972	TTTSPINIPGGNR	P40186	PCL7
0	yes	yes	2.2695e-05	56.055	0.096193	0.119705	ISTCPSTASTAGVVDNATLIQK	P53897	IGO1
2	yes	yes	3.8023e-216	175.85	0.720676	0.119668	NTSSPPISPNAAAIQEEDSSK	P40091	PEA2
1	yes	yes	9.853e-16	48.305	0.553148	0.119666	NVSPNDNNSANNNAHSSDLGTVVFDSNEAPPK	Q03790	NUP53
1	yes	yes	5.8765e-65	127.75	0.36711	0.119528	SEEEPSSFIDEDGYIVTK	P47110	DPOD3
1	yes	yes	9.5592e-05	62.287	0.40043	0.119522	DDEWAVDMSEEAIR	P38431	IF5
0	yes	yes	0.00023733	41.912	0.193603	0.119476	TPNFDDVLKENNDADKGR	P08067	UCRI
1	yes	yes	0	292.44	0.299217	0.119361	SLDVVSPGSLAEFEGSK	P19880	AP1
1	yes	yes	0	288.25	0.383802	0.119325	GNNSAQNLTTSSSTASR	P48361	ASK10
0	yes	yes	0.025188	42.599	0.612901	0.119283	ESLLGFSK	P25294	SIS1
1	yes	yes	4.1563e-09	78.069	1.41871	0.119216	HLDPSLNTPVKNR	P38854	TDA11
1	yes	yes	3.9095e-65	129.32	0.230194	0.119147	QPQSPLSSQSTQNQAIPR	P48562	CLA4
1	yes	yes	1.884e-61	114.2	1.11828	0.119095	TPIIGNENLTSTTSPSNLEPAIR	P40021	ZRG8
0	yes	yes	0.030799	23.851	0.582559	0.119037	NFYVEHESVR	P24783	DBP2
0	yes	yes	6.1015e-08	65.395	0.295773	0.118975	ELAEDVDDASTGDGAAK	P17890	RPC7
0	yes	yes	7.636e-08	92.925	0.873181	0.11894	EDDKLLELGQTK	Q05050	EIS1
1	yes	yes	4.4344e-18	114.74	0.321971	0.118906	AKLSNSSLSNLFK	P13259	PCY1
0	yes	yes	0.00091852	47.189	1.27902	0.118722	IDHDLNLQLAQAAK	P40008	FMP52
0	yes	yes	1.4753e-06	44.848	0.657522	0.118693	ADHQDDGGIKDYGDGSNPTFDIK	Q12000	TMA46
0	yes	yes	0.040321	29.473	0.231188	0.118628	YVLDDEEVER	P21304	PWP1
1	yes	yes	6.5287e-13	69.716	0.823822	0.118608	KSEPTIISPK	P15891	ABP1
0	yes	yes	0.0024344	44.203	0.0792992	0.118578	HGLEDGNFVR	P22515	UBA1
1	yes	yes	3.9152e-07	71.742	0.263269	0.118528	RAQSTVLNSNPFYSR	P50944	AVT4
1	yes	yes	3.1637e-13	59.862	1.1953	0.118473	NTPAESISDLEGMTTFAPTTGGENR	P40535	ACA2
1	yes	yes	4.3474e-05	70.412	0.371935	0.118329	QFEVSDDEKNDK	P22082	SNF2
1	yes	yes	0.00015231	60.474	0.62675	0.1182	IKSSIVEEDIVSR	P47035	NET1
1	yes	yes	1.3813e-08	61.222	0.225641	0.118159	LPETPSDEDGEVVEEEAQK	P40477	NU159
1	yes	yes	2.2373e-25	95.018	0.637449	0.118116	DYIMSPVGNPEGPEKPNK	P14540	ALF
1	yes	yes	5.2391e-82	94.73	0.717226	0.118078	LNGTALNPVDHPEMFYSPTNDAYYAPQQQGQYMK	P32900	SKG6
0	yes	yes	6.2401e-82	137.68	0.409808	0.118064	LIENQQCDQENNKPLR	P53691	PPID
2	yes	yes	5.7571e-22	90.592	1.30522	0.118042	RGSTISPTTTINNSNPNFK	P33749	MSN4
1	yes	yes	1.7203e-42	127.56	0.319834	0.118008	DSSPVPSDLDEK	P38266	AIM3
1	yes	yes	1.1782e-60	113.51	0.313833	0.117999	ANSSTSSENPSLTPFDIESNNDR	P10961	HSF
1	yes	yes	5.7332e-07	59.57	0.235377	0.117952	YSTSLLSLNSK	P43633	ALK1
0	yes	yes	2.9889e-14	109.24	0.229447	0.117781	SYFHEDDKFIADK	P00942	TPIS
1	yes	yes	1.7931e-19	93.754	0.820474	0.117705	SRSIEEKDTLEGTESSK	Q04279	SEG1
1	yes	yes	2.8023e-22	57.427	0.136554	0.117665	RSSMILAPNSVSNIFNVNNSGSNTASTSNTNSR	P40059	DOT6
1	yes	yes	7.3695e-37	115.5	0.256198	0.117665	LFGTNPIAETEESGNEK	Q08208	NOP12
1	yes	yes	0	218.98	0.435643	0.117622	NSISHSIEFWNLNHK	P33749	MSN4
0	yes	yes	3.4741e-14	54.288	0.137597	0.117594	EPQLQNLLIEEDPEDFHR	Q03430	RSM28
2	yes	yes	1.2623e-25	83.881	1.08937	0.117287	RPVASSAGSENNDHLDDMNHLR	Q04934	IVY1
1	yes	yes	0.012151	51.268	0.386723	0.117258	ETESLVSK	P30902	ATP7
1	yes	yes	3.4848e-30	116.21	0.561946	0.117147	RASSAAATSIDKEFK	P32567	PAH1
0	yes	yes	0.010645	51.346	0.0956607	0.11708	ELVETSEVR	P19097	FAS2
0	yes	yes	2.9976e-11	68.187	0.59007	0.11704	TAGIQIVADDLTVTNPKR	P00924	ENO1
1	yes	yes	2.3426e-12	96.015	1.90163	0.116959	TNTFTLLTSPDSAK	Q02205	MEH1
1	yes	yes	0.006446	45.915	0.260019	0.116942	QNSPTTYGASR	P38439	LEO1
0	yes	yes	4.1765e-51	102.21	0.701706	0.116894	AVGDNDPIDVLEIGETIAYTGQVK	P00817	IPYR
0	yes	yes	0.0013773	59.426	0.574185	0.116877	VGGASEVEVGEK	P19882	HSP60
1	yes	yes	1.0668e-262	191.06	0.306982	0.116873	VCSSDSDLPGSDIK	P27466	KCC1
1	yes	yes	1.033e-139	156.67	0.133364	0.11665	EMEYALSPTPQGNDYQQFR	P13185	KIN1
1	yes	yes	0.00010523	62.042	0.106126	0.116628	TGTPQTFSSSIKK	P53165	SGF73
1	yes	yes	9.7734e-09	98.105	0.204398	0.116576	KAAASTPEPNLK	P32790	SLA1
0	yes	yes	4.2543e-89	123.88	0.108352	0.116513	YLVPGLGDFGDR	P18562	UPP
0	yes	yes	8.0511e-94	154.84	0.301063	0.116473	ALIELLSDDNK	P47160	ENT3
0	yes	yes	0.0036038	48.004	0.126248	0.116097	TELLDKDEVER	P39935	IF4F1
1	yes	yes	4.2921e-272	181.18	0.525163	0.116062	IKHYNESSELSQNNTEIDKLSEPVDITIK	P38853	KEL1
1	yes	yes	1.55e-18	85.805	0.319621	0.115617	SLSPTSEKIPIAGQEQEEK	P40477	NU159
3	yes	yes	4.4508e-11	68.361	0.54347	0.115519	SLNSSPLFGLSIPKTPTLK	P38121	DPOA2
0	yes	yes	5.1596e-39	99.508	0.321943	0.115478	GHLENISNNYMIGAINAENK	P19414	ACON
0	yes	yes	0.00090693	29.384	0.249439	0.115269	IYKIPDGKPENQFAFSGEAK	P00817	IPYR
0	yes	yes	0.0052947	22.221	0.883285	0.115096	EESSQQTPGIPVGQPSLSK	P36041	EAP1
0	yes	yes	0.0041107	20.439	1.72219	0.115076	KKNPSSIIGSGPNGEITENDR	P32521	PAN1
1	yes	yes	1.9217e-12	93.823	0.390472	0.114914	SAYNLLSTGLEAQK	P39101	CAJ1
1	yes	yes	5.3038e-43	127.76	0.499063	0.114549	SLLDSPHDTSPVK	P21192	ACE2
2	yes	yes	8.0587e-93	143.67	0.383063	0.114454	ALSTASLISSNGQTSASK	Q02805	ROD1
1	yes	yes	1.2183e-176	173.72	0.255454	0.114319	SLSGLDLQNQNK	P34217	PIN4
0	yes	yes	8.9332e-28	125.97	0.314502	0.114257	VCSSHTGLIR	P41057	RS29A
0	yes	yes	7.7054e-93	150.08	0.765018	0.114184	EASGVFDDLVR	P31373	CYS3
1	yes	yes	2.9985e-41	61.608	0.202104	0.114181	DNTGNLSHIPGEWEATPATASTDVLSNETTEVIEDGSTTK	P34216	EDE1
0	yes	yes	1.6085e-27	90.972	1.17521	0.114173	NTISEAGDKLEQADKDTVTK	P10591	HSP71
1	yes	yes	1.8146e-20	47.487	0.653853	0.114015	FIDDAIEDTSLDSNDDGGEGNGQSYDDDVDNDKETK	P27637	BUD14
1	yes	yes	5.0599e-62	87.753	0.740942	0.113948	STSPNEIFSPSYSKPWLNGAGSAPLVDDFFSSK	P49687	NU145
0	yes	yes	3.4162e-09	105.4	0.661957	0.113833	QDFEENGSLER	P16140	VATB
1	yes	yes	0	242.19	0.295172	0.113725	VINDAFGIEEGLMTTVHSLTATQK	P00359	G3P3
1	yes	yes	5.108e-77	130.3	0.464469	0.113684	QAAEAIAVISSSPTHTDPIIR	Q03081	MET31
0	yes	yes	2.8035e-98	117.86	0.840388	0.113647	AHSSMVGFDLPQR	P00560	PGK
0	yes	yes	0.0007733	56.951	0.207456	0.11357	EVLHCNSTDTVK	P34223	UBX1
1	yes	yes	1.0903e-62	98.7	0.849972	0.113548	AFINYASDQGSSIKNDVSTQEPELPSHR	Q03780	YD239
0	yes	yes	1.7817e-55	106.11	0.137732	0.113538	FEQASESEPTTVSYEIAGNSPNAER	P00445	SODC
0	yes	yes	7.2805e-19	72.937	0.386312	0.1135	FGDIDTATATPTELSTQPAK	P07213	TOM70
0	yes	yes	5.1714e-06	70.98	0.141976	0.113331	LQETNPEEVPKFEK	P35691	TCTP
0	yes	yes	1.109e-05	96.89	0.867767	0.113229	TIFTVTPGSEQIR	P19414	ACON
1	yes	yes	0	205.61	0.659788	0.113191	ACVVYGGSPIGNQLR	P06634	DED1
1	yes	yes	0.016321	52.79	0.383774	0.113142	INLIPTISNR	P53191	PIB2
1	yes	yes	0.00017106	72.615	0.488079	0.113115	QLDEQFNSSHSR	Q08412	CUE5
0	yes	yes	0.026193	42.109	0.143482	0.113109	FVLCGSCK	P38431	IF5
2	yes	yes	6.3064e-69	108.01	0.385052	0.113086	IPGEAYDSEASDIEDDPLIESGVILR	Q05021	TAF7
1	yes	yes	2.5414e-28	89.365	0.297013	0.113003	QESDDEDEDDEEKRLQEELK	P32521	PAN1
1	yes	yes	1.1893e-38	110.41	0.361728	0.112911	KSQEDEEHTILSDSDETH	P43565	RIM15
0	yes	yes	3.3547e-29	125.56	0.306847	0.112876	TETGIDLENDR	P0CS90	HSP77
1	yes	yes	0	263.04	0.247298	0.112774	SLSHSGLDDGLEQGLNR	P34217	PIN4
2	yes	yes	0.0015349	50.178	0.260471	0.112681	RSDSAVSIVHLKR	P41911	GPD2
0	yes	yes	0.00086644	64.55	0.0733975	0.112515	GDKFEVMLQGIK	P54885	PROA
1	yes	yes	2.6228e-05	83.314	0.919078	0.11246	MEVDSILSSDRK	P11709	BIK1
0	yes	yes	5.8488e-08	41.763	0.14484	0.112414	VSLDDLQQSIEEDEDHVQSTDIAAMQK	P32471	EF1B
0	yes	yes	8.3631e-11	77.562	0.360995	0.112309	KIPVGYSSNDDEDTRVK	P22146	GAS1
1	yes	yes	0.00064329	43.454	0.341063	0.112253	IPQNDIPQTESPLK	P38931	SSN2
1	yes	yes	3.7249e-39	65.736	0.485997	0.11217	RKSAVPLMGTVPLTNQQNNISSSSVNSTGNGAGVTK	P33748	MSN2
0	yes	yes	0.0002184	53.754	0.0845872	0.112161	DLYEEGDADKDVDSR	Q06344	ESF1
3	yes	yes	2.2726e-17	94.671	2.58132	0.112136	KNDTYTDLASIASGRD	Q07657	SHS1
1	yes	yes	7.1858e-116	138.78	0.708743	0.11194	TMSLQSQNVPQGFNPWSPNDNDRK	P39523	YM11
0	yes	yes	0.00014558	31.775	0.33246	0.111811	SVYDVLRTEDDDEDEEAEKQNGDAK	P34167	IF4B
0	yes	yes	3.7227e-19	60.95	0.11913	0.111796	TVYVEHDIDGTHSDTSVLDFVFESGVGTK	P16521	EF3A
1	yes	yes	0.0011571	53.754	0.394584	0.11172	FHSPSKESFDR	P34233	ASH1
0	yes	yes	0.025223	28.212	0.355588	0.111719	GYLRPETAQGQFLNFNK	P38088	SYG
1	yes	yes	3.5099e-23	78.794	1.19084	0.111713	VATTAVSPSTISTATAVNNGR	P50947	PHO23
1	yes	yes	6.2821e-147	151.31	1.04941	0.111624	ANGAEENSVDLEETEEEEDDGLIR	P40693	RLP7
0	yes	yes	1.9152e-21	72.184	0.51491	0.111594	LHTNPQPTETSEAQNQNR	P38066	RIB1
1	yes	yes	5.4064e-82	95.244	0.604591	0.111558	VEMPMKVEHNITNIDGATTPPTAVASTTIPVNIK	Q12427	STB3
1	yes	yes	6.1774e-06	97.911	0.406846	0.111493	TTNSPMSILSR	P39001	UME6
1	yes	yes	5.8747e-107	133.89	0.555351	0.111418	QATVSPNTR	P33749	MSN4
1	yes	yes	0.00017814	81.709	0.168066	0.111416	HNSIQPSNSGK	Q99296	YL149
0	yes	yes	3.0127e-05	30.602	0.462101	0.111398	NNKPSDSGADANTTNEPSAENAPEVEQDPK	P17555	CAP
1	yes	yes	3.617e-05	70.332	0.25826	0.111371	EGVDLSKLSPQELK	Q9P305	IGO2
1	yes	yes	1.3184e-54	123.14	0.107228	0.111276	SSLLVASNPAFASDVELSK	P53950	VAC7
1	yes	yes	1.9351e-07	86.214	0.378114	0.111205	YEGRSPQFGTHIK	P08153	SWI5
0	yes	yes	6.1402e-23	110.8	2.02063	0.111186	GFGFVHFEEEGAAK	P04147	PABP
2	yes	yes	6.4805e-06	52.784	0.363781	0.111034	YCEKDMNEAEMSSGDECVK	Q03661	ESC1
1	yes	yes	1.5554e-116	104.78	0.635576	0.110989	SDTEAPVEVQEDFEVVEEFTPVVLATPIPEEVQQAQTEIK	P26783	RS5
0	yes	yes	1.8782e-11	68.481	0.879976	0.110973	TSLGYAYVNFNDHEAGRK	P04147	PABP
1	yes	yes	3.5262e-77	131.66	0.127003	0.11094	EYTLIVNDSSSPIQPVLSSNSK	P40467	ASG1
0	yes	yes	0.0023234	78.334	0.935372	0.110857	LVLLELNEK	P04806	HXKA
0	yes	yes	5.509e-97	176.91	0.474568	0.110713	IVNEPTAAAIAYGLDK	P16474	BIP
1	yes	yes	3.8943e-10	71.535	0.257255	0.110697	SGTPDKESSASSSLDSR	P40328	TBP6
1	yes	yes	5.8506e-29	101.15	0.700784	0.110645	SNNAPNASDDDDALSQLK	P41697	BUD6
0	yes	yes	1.5614e-15	76.713	1.49874	0.110458	LREDDEYDNYIGYGPVLVR	P00431	CCPR
0	yes	yes	0.012423	50.607	0.312222	0.110362	NAIFLTDK	Q07551	KAR
0	yes	yes	1.3802e-50	100.64	0.205971	0.110286	FSEQYPQADFYKLDVDELGDVAQK	P22217	TRX1
0	yes	yes	0.03255	56.026	0.306475	0.110279	IVEIDR	P32379	PSA5
1	yes	yes	8.0673e-06	46.362	0.236048	0.110069	NTINNNIKNSPAFTNSNPSSK	P40463	VHS2
2	yes	yes	1.2804e-05	48.053	0.816342	0.109978	SSIASVESTPTAAASSITTK	P53258	GYP2
0	yes	yes	0.0035125	39.219	0.362574	0.109973	TSDKPIWVLGEPK	Q12363	WTM1
0	yes	yes	0.02267	41.448	0.440172	0.10993	AMDEEIAER	Q05050	EIS1
1	yes	yes	9.0783e-12	50.261	0.142025	0.109824	VSSSEIESVEPLKPESDRSNIFSSPIR	Q03661	ESC1
1	yes	yes	0	216.19	0.295748	0.1098	FSIPDPNEISQDSPLK	P40020	FIR1
1	yes	yes	0	252.12	0.566326	0.109757	QQQLQATLENSDGPQFLSPK	P08153	SWI5
1	yes	yes	3.1087e-34	93.397	0.58929	0.109708	TANANQTHSNIDYDTDDGNEK	Q04347	BUD22
1	yes	yes	6.1064e-46	86.081	0.292339	0.109571	EDDNTPAGHAGNPTNISSPIVANSPNKR	Q05166	NUP59
1	yes	yes	2.5495e-29	90.912	0.254527	0.109551	HDDGSTGFSAAVNAILSSHLK	Q06511	RRP15
1	yes	yes	4.7457e-06	47.814	0.0749845	0.109482	VKLPHSPKPPAVSEASTTETK	P29461	PTP2
1	yes	yes	0.0024726	69.721	0.382787	0.109436	LSIGSAPTSR	P53267	DAM1
0	yes	yes	2.6367e-277	191.52	0.0780621	0.10933	QLNDMGFFDFDR	P48510	DSK2
2	yes	yes	3.9429e-19	67.992	0.173442	0.109297	QDYQSDSVPEDEPDFYFDDEEVDKR	Q04226	TAF11
1	yes	yes	7.0936e-05	66.498	0.211467	0.109213	STDNSHLKLEEMR	Q07872	ENT4
1	yes	yes	0	241.94	0.850308	0.109041	GYLADDIDADSLEDIYTSAHEAIR	P26321	RL5
1	yes	yes	1.3822e-06	67.93	0.2721	0.108975	SDTDKYHQYDEQFIR	P36101	TCD2
0	yes	yes	1.0372e-07	120.99	0.183318	0.108904	NFEQCCEIDR	Q12177	YL056
2	yes	yes	3.288e-75	100.22	0.352367	0.108683	KKGSGEDDEEETETTPTSTVPVATIAQETLK	P12962	CAF20
1	yes	yes	4.8653e-08	61.815	0.219709	0.108667	NTKTTPNTASSEASAGSK	Q03790	NUP53
1	yes	yes	1.5493e-06	76.713	2.0013	0.108654	LAGRSPHLEDLTSR	Q03373	DIG2
1	yes	yes	8.4894e-45	81.346	0.223336	0.108558	TFNSEPDSSFNSPGSSQFVIHPHEPLEK	Q08581	SLK19
1	yes	yes	1.1743e-34	60.48	0.36412	0.108546	LPEKWDGNQRSPQNADTEEYVEALYDFEAQQDGDLSLK	P53281	LSB1
1	yes	yes	9.7968e-141	165.02	0.144536	0.108538	EINTYTTNSPSKITR	P08153	SWI5
3	yes	yes	5.2596e-11	47.099	0.226696	0.108436	NATGAAIPVAGPSSTPSPVIPVADASK	P06102	NOT3
1	yes	yes	5.3894e-283	190.46	0.253598	0.108402	FEIGESGGNDPYMVSSPK	P27705	MIG1
1	yes	yes	1.1269e-07	88.441	0.20643	0.108356	SSDFINYLPNCK	Q02208	TOF2
2	yes	yes	2.4458e-08	44.317	0.171913	0.108231	RESEPGTDTNNDEDYEATDMDIDNPK	Q06488	RSC2
1	yes	yes	0.010676	59.245	0.226112	0.108153	ASVINVEK	Q12263	GIN4
1	yes	yes	1.5395e-35	98.165	0.0957109	0.108124	GIIIDDSGLDEEDLYSGVDR	P53297	PBP1
0	yes	yes	0.037345	13.832	0.298359	0.10802	SHTVAAQGGINAALGNMHK	Q00711	SDHA
3	yes	yes	6.1749e-22	57.262	0.386972	0.107923	SQSSIADNNGSPVKNSPLGDAMPHNVHLAELPK	P47035	NET1
1	yes	yes	7.8204e-217	153.62	0.246363	0.107852	SHMEQPQSIKPSSTPETVTNSGGLQPLKPTATGSANYLMK	P34758	SCD5
1	yes	yes	3.801e-06	72.184	0.246564	0.10785	DSELTSSATADREK	P01119	RAS1
0	yes	yes	4.0807e-05	87.913	0.588915	0.107816	QEEELSELDQR	P25348	RM32
1	yes	yes	0.00099936	58.079	0.548657	0.107706	RKNSLNIVAPLK	P43574	GAT1
0	yes	yes	0.0071552	32.734	0.302457	0.107662	ERLEPSEWTISER	P47176	BCA2
1	yes	yes	7.2389e-22	71.241	0.435028	0.107518	SPSPPPVYDAQGK	Q12186	BBP
2	yes	yes	7.6595e-38	74.446	0.0975802	0.107395	FMSAFDEAVYGSDEENDNGSDQEENVAGGK	Q12754	RRP12
1	yes	yes	4.9415e-08	91.076	0.727326	0.107342	KVESLGSPSGATK	P14832	CYPH
2	yes	yes	0.001162	77.776	0.21988	0.107317	EPVKTPSPAPAAK	P15891	ABP1
0	yes	yes	1.1989e-61	89.434	0.285984	0.107267	AIIDADSITQHPDFQQYLNTAADTDDNEKLK	P21538	REB1
1	yes	yes	3.072e-256	195.1	1.30294	0.10724	DASSLSPTSAGSR	P35817	BDF1
0	yes	yes	3.4921e-66	125.35	0.491998	0.107031	TVTDKEGIPAGWQGLDNGPESR	P00560	PGK
3	yes	yes	1.7031e-33	94.384	0.245912	0.106965	LGESIMSEEPTDFGFDLDIEK	Q12158	SCC1
0	yes	yes	8.5423e-26	60.288	0.136949	0.106914	TYPVEDPSTENTVCEVSSATTEDVEYAIECADR	P54115	ALDH6
1	yes	yes	1.3588e-92	151.78	0.807782	0.106851	DALEDVFATPK	P36169	SKG1
2	yes	yes	4.2511e-150	164.53	0.48994	0.106581	VNDSYDSPLSGTASTGK	Q03063	DIG1
1	yes	yes	0.00031218	85.958	0.172968	0.106559	GDVSSGLFEK	P38170	CND2
1	yes	yes	7.7627e-15	70.315	1.08681	0.106503	LDSSSPNSHPHPSGLNSPK	P53901	INN1
1	yes	yes	3.9307e-56	116.35	0.398266	0.106443	DDSIKFDNSTLGTPTTHVSMK	Q12514	NOT5
1	yes	yes	1.5143e-200	165.52	0.351493	0.106355	TVTNVEDLDVAEEVTDIDHDTVDAAR	P53892	IBD2
1	yes	yes	1.2132e-44	96.748	0.141522	0.106314	STSKENSVDDFFSNWQKPSSNSSSK	P38682	GLO3
0	yes	yes	7.0213e-06	53.779	0.320411	0.106185	NIDIEGNGNEDGDQENNQK	P34237	CASP
1	yes	yes	4.6053e-05	69.729	2.0305	0.106151	SLTFSNVVVPDKK	Q12363	WTM1
1	yes	yes	1.3029e-121	151.48	0.51523	0.106119	SVSFDNSSVQYNSDSSEK	Q03125	NRG1
2	yes	yes	8.5782e-24	79.875	0.503396	0.1061	KASQSSTETQGPSSESGLMTVK	P18961	YPK2
0	yes	yes	1.4624e-08	107.83	0.44182	0.106019	VLSIQAHPDK	P29952	MPI
0	yes	yes	0.031666	8.8232	0.711946	0.105984	ESISGTPTPTSIPHEEQR	Q06608	PDXH
0	yes	yes	1.722e-07	50.608	0.656623	0.105918	NSSPAYDEDGNDDRLR	Q08977	YP260
0	yes	yes	0.016941	39.547	0.203914	0.105826	SEDKEPLLR	P07260	IF4E
0	yes	yes	1.0836e-74	141.54	0.127406	0.105645	GQLEDDSNVDDQHR	P53274	YG36
0	yes	yes	2.0657e-05	49.482	0.451767	0.105573	KIDVNGGNEDPVYK	P40581	GPX3
0	yes	yes	8.7103e-42	100.55	1.30179	0.105547	ECDDIGTANIAQDR	P32912	VAM7
0	yes	yes	3.873e-11	87.498	1.46558	0.105507	SNEVNGNNDDDADANNIFK	P14164	ABF1
0	yes	yes	0.0024819	19.975	0.166349	0.105427	SDSASFLEEKEEPQENHDNKEEQS	P38199	HEK2
1	yes	yes	0.00013873	83.617	0.285118	0.105404	RNSAYSYYSPR	P08678	CYAA
1	yes	yes	9.0728e-06	86.944	0.528559	0.10539	SLRSPAPIVPR	Q12365	BBP1
1	yes	yes	3.4333e-30	90.561	0.412048	0.105308	NSNNVSSPLDNVIPTSR	P32047	MLF3
2	yes	yes	1.7522e-43	131.13	0.22609	0.105137	SMSVASLDQLGK	P38814	SBE22
0	yes	yes	0.0092214	28.297	0.460326	0.10505	GSSKPLDTDGDALPTYLLDR	P40078	NSA2
0	yes	yes	0.023858	43.246	0.0926105	0.105041	LMYDDLLK	P07278	KAPR
1	yes	yes	1.3254e-208	180.97	0.397938	0.104918	TVFESLDQAWSLLR	P16140	VATB
0	yes	yes	0.0094633	34.721	0.161431	0.104868	LVSDSQTDDSSK	Q06704	IMH1
1	yes	yes	1.191e-26	86.455	1.08794	0.104808	IPAQHTKTGTFINSQGTGYR	Q12518	ENT1
1	yes	yes	0.0051559	59.426	0.22263	0.104698	ISSGIDAGK	P47035	NET1
0	yes	yes	0.0027383	22.118	0.459742	0.104634	ADQLANDTENSLKEFEGKVDK	P0CS90	HSP77
0	yes	yes	0.050478	32.47	0.315103	0.104603	SDDFVAR	Q12040	YO283
1	yes	yes	0.023576	41.54	0.992605	0.104556	DSSPINVTR	P36004	KKQ8
0	yes	yes	1.2317e-185	130.23	1.09611	0.104551	NLDDSVDDEKLEEEFAPYGTITSAK	P04147	PABP
1	yes	yes	0.0013991	45.33	0.259954	0.104522	RATSNLSPPSFK	P24276	SSD1
0	yes	yes	4.0779e-06	98.943	0.254852	0.104327	ADIADADVFEK	P17967	PDI
1	yes	yes	1.388e-62	143.79	0.334874	0.104298	IEAPSPSVNK	P47035	NET1
0	yes	yes	0.0032243	59.245	3.09986	0.104272	SYTSVAELNR	Q06146	YL257
0	yes	yes	5.915e-283	149.57	0.733411	0.104243	NNYNYYQTQNGQEQQSPNQGVAQHSEDSQQK	P35732	DEF1
1	yes	yes	1.8023e-19	72.644	0.319173	0.104192	SENALNQVGSEDLLGCHLEK	P38881	NVJ1
0	yes	yes	1.4281e-17	80.738	0.285769	0.10408	LSICTCDGEDHPNQGVGR	P32486	KRE6
1	yes	yes	2.4831e-06	56.529	0.599646	0.10399	SMVDDIYNHETASTPHIK	P50089	YG51
1	yes	yes	0.00048269	78.324	0.467499	0.103958	NLTTSQTPHR	P38283	SLI15
0	yes	yes	0.0021108	37.594	0.360318	0.103874	SKYDQCAVSCSFK	Q04636	POB3
0	yes	yes	9.856e-29	86.727	0.609764	0.103773	GHLENISNNYMIGAINAENKK	P19414	ACON
0	yes	yes	3.2172e-06	101.65	0.246971	0.103771	GTETEESINKR	P15454	KGUA
1	yes	yes	0	245.48	0.609803	0.103716	SSSPDSNTVIPVEELR	Q12034	SLF1
1	yes	yes	1.0416e-284	197.31	0.263381	0.103677	DINSSPDWGNAHR	P38833	YHS7
1	yes	yes	9.4434e-10	100.55	0.170773	0.103478	TENLSIEETNEIR	Q12420	SNU66
1	yes	yes	0.0058218	77.379	0.771986	0.10319	QLTPILEMR	P47074	MAD3
1	yes	yes	5.2115e-06	103.34	0.0672725	0.103163	LETHVSTEEK	P48415	SEC16
1	yes	yes	0.037092	50.127	1.32966	0.103087	GVSYLK	P19414	ACON
3	yes	yes	1.992e-11	90.561	0.171071	0.103035	LSTIVNQSSPTPASR	Q12263	GIN4
1	yes	yes	5.9761e-11	53.968	1.67942	0.102993	ERGYSLGHGPTHPSNMSNVDDLSHK	P32793	YSC84
1	yes	yes	9.4563e-06	58.073	0.380455	0.102976	VVGPEADSRVESPGMK	P23201	SPA2
0	yes	yes	0.012423	50.607	0.178717	0.102929	LFEDDTIK	P32614	FRDS
0	yes	yes	6.4053e-07	68.809	0.298103	0.102887	YVVLASHLGRPNGER	P00560	PGK
1	yes	yes	8.8028e-25	69.356	0.386793	0.102863	NLIEDEDDGESEKSSDVDMDDEEWR	P25441	RPC4
0	yes	yes	0.00081763	35.329	0.508847	0.102844	IHPIGELSSEEEEMLQK	P17505	MDHM
1	yes	yes	9.9176e-34	106.93	0.47689	0.102782	DYSPSSDACLECSNDLYEK	P36094	SPC42
1	yes	yes	7.753e-33	125.28	0.676298	0.102775	TSDIPPEAQSPK	P40020	FIR1
1	yes	yes	8.1198e-10	51.783	0.720488	0.102662	KLPSENPNYLSHSLSSSHSFFQPK	Q08831	VTS1
2	yes	yes	4.9768e-10	86.378	0.20488	0.102634	NLLESSATASPSPTR	P32578	SIP1
1	yes	yes	1.073e-76	128.98	0.826906	0.102621	TFTTCADNQTTVQFPVYQGER	P11484	SSB1
0	yes	yes	1.3674e-13	61.181	1.59358	0.102536	AEETISWLDSNTTASKEEFDDKLK	P10591	HSP71
0	yes	yes	0.01585	25.718	0.101691	0.102354	KAAEEAGVTDVK	P19097	FAS2
1	yes	yes	1.4062e-24	106.49	0.627443	0.102275	RKTIFVEDFPTDLILK	P36131	SPC34
1	yes	yes	6.7646e-109	125.42	0.547572	0.10213	ECIVSSDQPGDEATAETIETANAEEHSNTLKR	P48567	PUS4
0	yes	yes	0	265.61	0.597176	0.102092	AVDDFLLSLDGTANK	P00925	ENO2
1	yes	yes	1.424e-121	159.02	0.184182	0.102039	VTTDSDGWCTFEAK	P12962	CAF20
0	yes	yes	4.8117e-06	41.208	0.211974	0.101998	KFPEAPEVPNFFAEILTDKNDFDK	P07213	TOM70
0	yes	yes	7.3751e-93	126.32	0.520672	0.101817	SQNAPSDGTGSSTPQHHDEDEDELSR	P38431	IF5
1	yes	yes	2.2868e-47	69.489	0.420387	0.101776	VLSSTSLDSNMLSGHGALSDTSSILTSTFLDSEPGVGK	Q12753	HAA1
0	yes	yes	1.8371e-06	72.417	0.239047	0.101666	KLSINNSNNDNTIK	P32582	CBS
0	yes	yes	5.2652e-209	200.21	0.373563	0.101605	QIDQHQVNDTTQQER	P38934	BFR1
1	yes	yes	0.0005384	57.288	0.526212	0.10156	SRHSYQEQFSSK	P38814	SBE22
1	yes	yes	6.9441e-05	57.136	0.454269	0.101432	HDSPEAVVEIIGER	P40072	SLX8
0	yes	yes	4.1481e-10	73.983	0.218682	0.101403	KFEENVSVDDTTATPK	P07260	IF4E
1	yes	yes	6.896e-34	109.38	0.0819316	0.101322	QRASLPIIDDSLSYDLVNK	P33748	MSN2
1	yes	yes	2.3565e-263	191.78	0.345298	0.101256	ASGAFTGENSVDQIK	P00942	TPIS
1	yes	yes	2.4841e-102	142.78	0.243416	0.101236	GYSENPVENSQFLTEYVATR	Q00772	SLT2
1	yes	yes	6.4575e-145	124.99	0.461668	0.10115	IIGINNTESIDEDDDDDVLLDDSDNNTAKEEVEGEEGSR	Q99216	PNO1
0	yes	yes	1.2576e-12	107.24	0.156903	0.101111	GNYTDFENTFQK	P07149	FAS1
1	yes	yes	0.00025901	56.215	0.32692	0.101064	KNSATTNLPSEERR	P40917	YAP4
0	yes	yes	6.0642e-05	60.55	0.446795	0.100648	LATFYSANPNHEDR	P38120	RT09
0	yes	yes	2.5902e-06	81.494	0.345751	0.10061	KVESLGSPSGATK	P14832	CYPH
1	yes	yes	5.1933e-185	162.26	0.166658	0.100573	KNISMDDDDALNSPDMGQEYEGR	Q03954	SPC19
0	yes	yes	2.5492e-75	147.51	0.148708	0.100409	ALNENEDISR	P69771	DID2
1	yes	yes	9.396e-256	184.95	0.254785	0.100395	ILENISDDDYDDDDDGNKK	P43573	BUD27
1	yes	yes	2.0515e-81	143.98	0.471175	0.100373	VVADDLVLVTPK	P38934	BFR1
0	yes	yes	0.0012679	27.61	0.515003	0.100365	ICDQVSDAILDACLAEDPHSK	P10659	METK1
1	yes	yes	0.0083789	41.621	0.916797	0.100265	VTNTTSTDFPGFSK	P07703	RPAC1
0	yes	yes	8.9893e-13	104.52	0.697024	0.100249	EYASALETLDAAR	P15705	STI1
0	yes	yes	3.3449e-15	89.541	0.693521	0.100233	TVPDMDSEKLTSLVQK	P43616	DUG1
0	yes	yes	3.5569e-43	129.16	0.209176	0.100131	LAIATNENDILDR	P16120	THRC
0	yes	yes	0	311.64	0.555697	0.10011	QLSIWGLENDDDVSDITDK	P53252	PIL1
1	yes	yes	7.7486e-90	134.68	0.458019	0.0999118	HTAEDELEDTPSDGIEEHLSAR	Q02554	CUS1
0	yes	yes	2.2085e-24	78.708	0.128027	0.0996341	GVEEVEGEYELTEAVEDGPRPFK	P26321	RL5
1	yes	yes	3.2263e-98	117.25	0.198005	0.0995872	VDWDNGNHFDVSPDRYAPHLSEFYPIVNSK	Q04934	IVY1
0	yes	yes	0.00073251	16.175	0.408413	0.099575	KSSYGSSNNDSYGSNNDDSYGSNNNDSYGSNNDDSYGSSNK	P18899	DDR48
0	yes	yes	1.9561e-170	136.2	0.84205	0.0995674	TLFNNDDIEANLVKDYEEELANDQEEEEGQGEGHENQSQEQR	P32457	CDC3
0	yes	yes	2.3709e-19	119.56	0.501365	0.0995429	TFAEAMR	P00925	ENO2
2	yes	yes	7.8686e-133	132.86	0.287423	0.0995356	VCSSDSDLPGSDIK	P27466	KCC1
1	yes	yes	7.8811e-90	99.228	0.261962	0.0995285	RRATTSGPQPAIFDGTNVITPDFTSNSASFVQAK	P40956	GTS1
0	yes	yes	8.715e-19	118.26	0.264327	0.0995184	VFDSWSTCYK	Q06523	YP148
0	yes	yes	7.2518e-06	62.378	0.0757969	0.0993861	KNQQLEEDLEESDTK	P17536	TPM1
1	yes	yes	3.0111e-192	169.85	0.250557	0.0993715	KSEFTGSMQDLLDLQPLEPK	P32790	SLA1
1	yes	yes	0.00056863	56.599	0.618634	0.0993553	KAIEQLNYTPIK	P04147	PABP
0	yes	yes	2.2132e-05	39.647	0.293781	0.0993259	DKEFSDDLDDDDSKDIIYVLPEDK	Q12425	ISA2
0	yes	yes	0.0034973	34.179	0.311167	0.0992921	TGHIAADGSVYNR	P04807	HXKB
0	yes	yes	6.2071e-298	195.53	0.439083	0.0991661	ENSVDDFFSNWQKPSSNSSSK	P38682	GLO3
0	yes	yes	0.055048	41.502	0.269423	0.0991208	DLLSGK	P00950	PMG1
0	yes	yes	0.050027	10.634	0.329145	0.0990876	KQTASPLSSSTEEPK	P38845	CRP1
1	yes	yes	1.3863e-49	87.489	0.705753	0.0989132	STSTNDFSENSLDAPHDQEVIHTSNPFLK	P47116	PTK2
1	yes	yes	2.2089e-82	141.97	0.562832	0.0987652	LKASSLDLMAEVKPER	P32578	SIP1
0	yes	yes	1.6641e-180	212.59	0.216111	0.0987191	DVTFLNDCVGPEVEAAVK	P00560	PGK
0	yes	yes	1.2152e-69	133.28	0.790797	0.0987011	GPSQYNDDHNSGYGYNR	Q99383	HRP1
1	yes	yes	6.0544e-05	94.191	0.237035	0.0986933	NDQNGQLSLSK	P34072	MKS1
1	yes	yes	2.9179e-44	81.967	0.0922453	0.0986865	GEADVEIIENNDDEWEDEKSDVEEGR	P53890	BNI5
1	yes	yes	1.1747e-11	90.367	0.417804	0.0985959	QSSLGDAADSCFDHK	P32488	ISF1
1	yes	yes	0.00014837	65.374	0.160254	0.0985915	TEADMRNSQYKPK	P23291	KC11
1	yes	yes	0.00032035	80.522	0.5308	0.0985748	SQSEREEEWLEK	P40007	NOP16
1	yes	yes	6.9415e-29	88.79	0.433047	0.0985699	TSSSPLGPSAAKPRPSLLSER	Q07655	WHI4
0	yes	yes	0.00091823	20.734	0.486675	0.0984258	EAGSNSSNAISLDDDDDDEDFGSSPSKK	P36145	T2EB
1	yes	yes	8.6221e-115	158.4	0.264365	0.0983669	TSSSPLGPSAAK	Q07655	WHI4
0	yes	yes	0.034273	20.096	0.178236	0.0983384	LVTTGELYHNEK	P23180	AIM17
0	yes	yes	1.3494e-63	103.16	0.293426	0.0982543	GNVEESDLYGIDHDLIDEFESQGFEKDK	P21734	UBC1
1	yes	yes	3.5987e-24	105.9	0.354926	0.0981174	KYSGNTATGPPQDTIK	Q07653	HBT1
1	yes	yes	1.507e-38	121.76	0.165508	0.0981011	STSTYSVIESESGLK	Q08157	YOL19
0	yes	yes	0.047322	9.0466	0.276353	0.0980171	AMETHPDKHPDDPDAQAK	P39101	CAJ1
1	yes	yes	7.4211e-27	95.957	0.509023	0.0980103	LQNLENMVHILSPGYPNK	P10961	HSF
0	yes	yes	9.5541e-19	67.239	0.197949	0.0979861	VPESNKKDDAENVEINIPEDDAETK	Q12118	SGT2
1	yes	yes	4.7946e-160	165.66	0.717162	0.0979734	ARLSMFNQDITEQVPLPK	P47068	BBC1
0	yes	yes	2.9027e-48	126.76	0.528947	0.0979572	ELGDDDEDLLIQSK	P32389	MET4
0	yes	yes	3.9807e-18	81.565	0.330536	0.0978628	HEDDEGIDQGQIVR	Q12518	ENT1
1	yes	yes	6.2441e-38	87.16	0.0971672	0.0978537	GQPVPSGQQISSYVQPANINSPNK	P53836	CA120
0	yes	yes	4.5514e-05	80.979	0.173362	0.0978528	VDFNVPLDGKK	P00560	PGK
3	yes	yes	1.7183e-47	100.68	0.139059	0.0977871	MTPDDISETLSDAFSFDDETPQDR	P37296	STV1
0	yes	yes	5.0689e-08	98.353	0.391055	0.0976874	NGNVNTNANVDDSTK	Q08641	AB140
1	yes	yes	6.6298e-09	105.14	0.373409	0.0976184	LSMSPLR	Q03898	FIN1
0	yes	yes	8.8954e-05	34.155	1.63583	0.0975725	YGVTDKISHVSTGGGASLELLEGK	P00560	PGK
2	yes	yes	5.1802e-12	41.734	0.305397	0.0975678	NVQQLNQNELQSPDSIDEQEEDKSGTDGKENHR	Q08921	TCO89
1	yes	yes	5.9705e-06	76.358	0.121035	0.0975019	IDDTASQSPSYDSK	Q03758	BUL2
2	yes	yes	1.9599e-05	52.784	0.178635	0.0974958	SYTSDLKDSPSGDNSNVTK	P25558	BUD3
1	yes	yes	1.5859e-07	63.46	0.782629	0.0974678	IHPSSLSSPSEDGMLR	P40962	RTS2
1	yes	yes	1.9614e-47	135.86	0.223087	0.097419	AVALGSPDR	P17255	VATA
1	yes	yes	1.5357e-28	87.326	0.414992	0.0972643	YHLPVPLEISLPPYLSPQNK	P40020	FIR1
0	yes	yes	1.0381e-73	124.98	0.621148	0.0972188	LDHTENDVR	P17967	PDI
0	yes	yes	0.0066438	25.718	0.533195	0.0971659	SVPRPGDASNTEK	P46969	RPE
1	yes	yes	8.601e-56	136.99	1.02031	0.0969327	GTTSFNEEGNRK	P47035	NET1
2	yes	yes	2.2376e-24	69.045	0.144661	0.0968807	VVEGLENDASGVELYDETLSDTESVR	P36123	SA190
1	yes	yes	6.8809e-56	92.812	0.231683	0.0965996	SSDEEDFNDIYGDDKPTTTEEVK	Q99383	HRP1
2	yes	yes	2.2509e-56	83.332	1.28096	0.0965497	QASELPSSFDVNEGDGSESEETANIEAFNEK	Q12136	SAS10
1	yes	yes	9.667e-08	89.629	0.6641	0.0965472	SDVEQTPPNQVAR	Q08438	VHS3
1	yes	yes	0.0057536	73.039	0.250825	0.0965243	YLTSLE	P29509	TRXB1
1	yes	yes	0.00019095	82.202	0.289614	0.0964274	RASVEGSPSSR	Q05672	RBS1
1	yes	yes	1.0345e-63	140.39	0.439346	0.0963003	VALNSSECLNK	P40531	GVP36
0	yes	yes	3.0493e-189	179.73	0.306933	0.0961432	AEQVFQNVK	P40185	MMF1
0	yes	yes	8.4341e-11	65.716	0.516613	0.0961074	LMGLDLPDGGHLSHGYQLK	P37292	GLYM
0	yes	yes	8.4543e-08	85.554	0.217526	0.0959781	YDLDFKNPESDK	P00925	ENO2
1	yes	yes	2.9446e-37	120.24	1.40056	0.0959619	SNPHDSSPSYQDDLEK	Q05785	ENT2
0	yes	yes	0.0047079	27.649	0.247202	0.0959356	LFEEQLDKNNEDEK	P07213	TOM70
0	yes	yes	1.0927e-08	108.98	0.315646	0.0959278	GDDELDSLIR	Q12692	H2AZ
1	yes	yes	6.4822e-08	95.428	0.572824	0.0959186	VESLGSPSGATK	P14832	CYPH
0	yes	yes	0.011801	50.966	0.280789	0.0957854	TLENTLK	P25443	RS2
1	yes	yes	0.0024728	63.408	0.261803	0.095706	MSHLEQDLK	P38283	SLI15
0	yes	yes	1.4743e-88	132.59	0.170074	0.095638	DDVKAPEGELGDSLQTAFDEGK	P23301	IF5A1
0	yes	yes	1.8006e-88	147.37	0.810125	0.0956195	LYIAQEEIPDADLK	P16120	THRC
2	yes	yes	7.4901e-05	49.049	0.118173	0.0955548	QLSEDSHHLQSNNDNFSK	P17536	TPM1
1	yes	yes	8.8279e-92	140.17	0.54742	0.0955439	SFQDIYNNHTSSSSATPR	P53604	MSO1
1	yes	yes	8.6764e-66	124.81	0.381731	0.0955114	KTSQSLEDLPSQQNFIPTPR	P39969	BOI2
1	yes	yes	1.1692e-79	126.46	0.382205	0.0954984	SSPAQDQQFIKPSMMLSDNASAAAK	P33749	MSN4
0	yes	yes	2.7986e-06	78.692	1.15776	0.0954921	GQSNLILLPNSTDK	P39976	DLD3
0	yes	yes	1.0726e-77	145.72	0.311644	0.0954479	DDVTGEALVQR	P07170	KAD2
0	yes	yes	0.00022786	18.468	0.535619	0.0953794	DHEAAVASVTAADNDDPMDIDDTDADTDAENLDPSSQSK	P39966	PP2C2
1	yes	yes	0.002903	63.408	0.591838	0.0953719	RISNTLFSK	P38167	ECM21
1	yes	yes	1.8663e-23	115.8	0.184719	0.095287	TPNWETVNETPK	P36167	SRL3
0	yes	yes	8.6159e-75	114.63	0.145755	0.0950495	FSKDELDDAFNDVAR	P35719	MRP8
1	yes	yes	2.6065e-23	77.053	0.256505	0.0950395	SEDHEWPLSDSSASQNYDAHLK	P38904	SPP41
1	yes	yes	3.0489e-05	43.534	0.516338	0.0950329	KGSNNSNRPPVIPLGTQEPR	P48415	SEC16
0	yes	yes	6.342e-14	65.784	0.363561	0.0950205	FVPSKPMCVEAFSEYPPLGR	P02994	EF1A
1	yes	yes	0.0056338	48.741	0.111771	0.0948634	AHFPAITPLSR	P32770	NRP1
0	yes	yes	0.00028101	43.791	0.426501	0.094833	KGEELEIVGHNSTPLK	P02992	EFTU
1	yes	yes	6.9308e-19	118.9	0.291732	0.0947567	LLNPSPNSVR	P22035	BAS1
1	yes	yes	4.5578e-50	68.503	0.296739	0.0947465	IEVGSVEDDDEEDDYNPYSVGNADYGSEEEEEANPFPLEGK	P53064	RTF1
0	yes	yes	4.7064e-55	89.946	0.501826	0.0946855	EQAEASIDNLKNEATPEAEQVKK	Q08245	ZEO1
0	yes	yes	0.043045	18.457	0.622312	0.0946648	AVHETIAEGKHTTR	P28834	IDH1
0	yes	yes	0.001605	76.228	0.12453	0.0946421	DTANDNDITVK	P43593	UBP6
2	yes	yes	2.7239e-41	58.035	0.167111	0.0946022	YSELADISSSETSSQHNESDPDDLTTAPDEEYVSDLEMDDAK	P38427	TSL1
0	yes	yes	7.6429e-155	169.52	0.454114	0.0945427	GSEAEDDINNVSK	Q12114	CHS5
1	yes	yes	6.2563e-249	164.53	0.222194	0.0944735	FTAPTSPSTSSPK	P43603	LSB3
2	yes	yes	1.136e-06	45.011	0.394178	0.0943194	SQSLSVLSTPKKGSSASLSTFASSK	P41913	GDS1
1	yes	yes	0	283.5	0.767065	0.09415	VFAEDYLDINGSPINPYAR	P16140	VATB
2	yes	yes	8.0669e-15	64.87	0.147441	0.0939611	DAQGEESTINTPTGDESGEVVK	P53883	NOP13
2	yes	yes	0.00070323	50.387	0.11866	0.0938615	SAEHSKEISVSQK	Q05050	EIS1
0	yes	yes	5.9695e-11	40.545	0.331112	0.0938456	VIITGAPAAFSPTCTVSHIPGYINYLDELVKEK	P38013	AHP1
3	yes	yes	5.528e-06	48.477	0.273481	0.0938208	SVESDLHEHSPDNLYDLAAR	Q03661	ESC1
1	yes	yes	6.8808e-98	150.57	0.230764	0.0934846	SVSFNDVVGYADR	P27637	BUD14
1	yes	yes	1.0689e-26	126.41	0.804937	0.0931762	SIFDTDDDD	P36054	RCN1
1	yes	yes	4.9171e-05	85.813	0.289127	0.0931686	GIDSDNDNVIR	P47134	BIR1
1	yes	yes	0	202.25	0.128528	0.0931163	DGGASAWGNQDDGNR	P27692	SPT5
1	yes	yes	4.0827e-14	100.45	0.42911	0.0930855	SVEKNVEDLPTQLEK	Q05050	EIS1
1	yes	yes	1.8208e-49	113.31	0.943958	0.093024	KASNETGDLVFSLSQDDDALK	P25579	LRE1
0	yes	yes	0.050462	9.3701	0.387324	0.0930218	SEEPLVEGLQSEQHFEKK	Q03661	ESC1
1	yes	yes	2.8082e-74	141.55	0.994379	0.0930207	QNWNSSNSVSTNSR	P18494	GLN3
1	yes	yes	3.5433e-263	189.86	0.0364534	0.0930137	QQLMGNIASPLSYPR	P53438	SOK2
0	yes	yes	1.756e-13	62.611	0.858871	0.0929904	QSISEAFGKPLSTTLNQDEAIAK	P32589	HSP7F
0	yes	yes	4.2235e-19	103.91	0.185504	0.0929875	SQVFAQHPDK	Q02486	ABF2
1	yes	yes	0	216.54	0.423914	0.0929007	NQSQQPQQQLSPFR	P24276	SSD1
0	yes	yes	0	218.62	0.639813	0.0928174	ASGAFTGENSVDQIK	P00942	TPIS
1	yes	yes	4.8157e-05	85.845	0.0808812	0.0928144	SGTGISMTHDK	P34756	FAB1
0	yes	yes	0.00041123	42.382	0.558689	0.0928121	TVIFTHGVEPTVVVSSK	P47143	ADK
2	yes	yes	1.6201e-10	64.295	0.443559	0.0927992	SSSVTLSPTISHNNNNGK	P33749	MSN4
2	yes	yes	2.1549e-28	100.39	0.486423	0.0927163	SSKISPLSASASGPLTLQK	Q12224	RLM1
1	yes	yes	0.024499	47.302	0.799311	0.0926553	GIANPIATIR	P40495	LYS12
1	yes	yes	7.1533e-216	180.81	1.26723	0.0926322	KNDTYTDLASIASGRD	Q07657	SHS1
1	yes	yes	1.9361e-281	162.86	0.286086	0.092588	HVTFDKLDESDENEEALAK	Q08492	BUD21
0	yes	yes	1.736e-38	136.3	0.230013	0.092576	LGSAPNNAGEDSDNNSIR	P38822	BZZ1
0	yes	yes	0.014939	48.504	0.129582	0.0925189	TEFLLADN	P36528	RM17
0	yes	yes	0.0034586	23.799	0.294297	0.0922182	QATVGDNDKEKPGIFNMK	P31787	ACBP
1	yes	yes	0	216.99	0.530368	0.0921154	STSPAANSADTPNETGK	P80428	ARP4
1	yes	yes	6.7487e-10	108.7	0.182982	0.0920535	DSAQSLDDLLM	Q12314	SFM1
0	yes	yes	0.043344	15.09	0.272008	0.0918744	LYGNNNNDDDRNINSAENK	P41697	BUD6
0	yes	yes	2.264e-30	74.274	0.892202	0.0917135	SQGIGFPTGLSLNHCAAHFTPNAGDK	P38174	MAP2
1	yes	yes	9.9284e-08	55.985	0.272938	0.0916683	DNNVPQHNFSTSISSLTNNLR	Q08921	TCO89
1	yes	yes	1.2746e-54	134.99	0.689912	0.0916361	TVSPTTQISAGK	P53297	PBP1
0	yes	yes	0.016148	24.191	0.196656	0.0916257	NKPELYQIDYLGTK	P22141	PSB4
0	yes	yes	0.0018467	61.161	0.182624	0.0915199	SANIGGEDLNK	P47035	NET1
0	yes	yes	6.6911e-194	174.95	0.345595	0.0915012	VQQQQLQQAQAQQQANR	P23292	KC12
2	yes	yes	1.137e-08	62.064	0.644097	0.091445	ILFNASVINGDNQSMISTR	P38713	OSH3
1	yes	yes	0.0017138	42.095	0.154128	0.0914087	GKDGNSSPQEFK	Q07084	SSK1
0	yes	yes	0.0032278	40.066	0.207611	0.0913747	DDAANILKPALSR	P31539	HS104
1	yes	yes	1.7701e-23	114.72	0.569299	0.0913717	SLIDFLVEEATLNE	P38749	YAP3
0	yes	yes	2.3811e-05	63.29	0.360237	0.0913548	EDSLDHGSNPDLPNK	P53250	TWF1
1	yes	yes	4.1123e-65	129.62	0.337174	0.0913453	VVSGGSTQCLSTEVNELPK	Q06324	MMR1
1	yes	yes	7.0303e-08	97.214	0.782763	0.0913376	LLYPVKSESSTV	P53860	PDR16
1	yes	yes	0	253.26	0.400373	0.0911822	SSGIDEDEVVTPAEDAKEEEEEHPPLPAR	Q08412	CUE5
0	yes	yes	1.7918e-43	107.41	0.17473	0.0910391	TFTTVSDNQTTVQFPVYQGER	P40150	SSB2
1	yes	yes	7.3536e-163	149.41	0.28558	0.0910209	NQVSGNFKENEYEDNGEHDSAENEQEMSPVR	Q07657	SHS1
0	yes	yes	5.4849e-17	59.356	0.270674	0.0910027	DFVTEGQLVVADIHSDGSVGDGQK	P54837	TMEDA
2	yes	yes	8.5809e-85	107.45	0.860591	0.0909988	TETESISKNPTKSPPPPPSPSTMDTGTSNSPSK	P37370	VRP1
1	yes	yes	1.5741e-114	156.14	0.294722	0.0908256	SMSVASLDQLGK	P38814	SBE22
1	yes	yes	4.5843e-109	125.17	0.402674	0.0907523	LGSPIPGESSPAEVPKNETPAAQEQPMPDNEPK	P34223	UBX1
0	yes	yes	1.4372e-18	116.52	0.284155	0.0907296	GADIDELWLR	P07260	IF4E
0	yes	yes	1.1342e-284	196.76	0.313133	0.0906161	EDDVEEAVQAADR	P46367	ALDH4
0	yes	yes	6.7414e-26	120.57	0.420249	0.0906002	CCFEGVCHDGTPK	P39721	AIM2
0	yes	yes	0	381.8	0.110532	0.0905785	TAEQLENLNIQDDQK	P04147	PABP
1	yes	yes	7.2297e-18	83.245	0.0956775	0.0905123	LVAAPTVSPPKILQTAETK	Q01448	HPC2
0	yes	yes	0.014229	49.097	0.631368	0.0904687	LYNDIVPK	P14832	CYPH
1	yes	yes	2.1035e-08	95.401	0.204757	0.0904443	TSIPYAMQGGNAR	Q03063	DIG1
