## Supplemental Proteomics Dataset for "Inducible degradation-coupled phosphoproteomics identifies PP2A^Rts1^ as a novel eisosome regulator" (part 2 of 3)

### Sheet: Sheet 2 (continued)
Peptide identification and quantification data summary from RTS1-ABD experiment. Peptides quantified in a minimum of 2 of 3 trials are shown, ranked by average Log2(H/L) ratio (H from auxin-treated, L from untreated samples). Eisosome subunit peptides are highlighted in green. Additional information can be found within PXD044337.
2	yes	yes	2.9354e-18	97.271	0.97253	0.0904333	KNDTYTDLASIASGRD	Q07657	SHS1
1	yes	yes	0	204.52	0.532928	0.0901441	QSSPANPIGTYEYSR	P31373	CYS3
0	yes	yes	0.0024712	72.234	2.15298	0.0900853	YSLDCDFS	P15703	BGL2
3	yes	yes	6.1673e-11	105.14	0.161533	0.0897411	SSSNLSLDSLSK	P34217	PIN4
1	yes	yes	3.308e-89	91.1	0.533796	0.0896743	HGILEDVIHDTSFQPSGILAVEYSSSAPVAMGNTLPTEK	P14306	CPYI
1	yes	yes	1.9957e-65	75.515	0.269334	0.0896681	FHEGEKGEDPYISLPNQEDSQEEKQELQVYPSDNLVLAAR	P21304	PWP1
1	yes	yes	3.5219e-93	125.68	0.514422	0.0896568	ELTVDVAVIRPENDEEEIEQETGSEEKQE	P10080	SSBP1
1	yes	yes	0.0014055	46.964	0.224247	0.0894424	SMVDLSESENMESSK	P50089	YG51
0	yes	yes	2.5778e-38	78.202	0.177759	0.0894122	DDDDVIAPLPNADGDIPAISDGVFPK	P35719	MRP8
1	yes	yes	0	307.57	1.25802	0.0892883	ALLELLDDSPVTPGETRPAYDGYEASK	P53252	PIL1
1	yes	yes	1.8712e-08	99.011	0.350462	0.0889131	NRDSGYGVSVGR	P13663	DHAS
0	yes	yes	3.1075e-88	175.15	0.223151	0.0888805	FISEVENTDPTQER	P17505	MDHM
1	yes	yes	0.0023642	64.103	0.175872	0.0888487	SISGGTFGFR	Q07653	HBT1
2	yes	yes	4.7085e-11	66.36	0.1536	0.0888187	VFKNSALAVADDSDDGITR	Q12161	PSH1
1	yes	yes	7.826e-39	76.063	0.239781	0.0887259	ITMHSNLAPTETQDVSWSEIDTLDDVKK	P38306	YB47
4	yes	yes	6.035e-21	53.482	0.0957251	0.0884082	QESQDHDGVDSQYTNGTQNDDSERFEAAESDVK	P32457	CDC3
1	yes	yes	5.8383e-36	115.31	0.315136	0.0884065	VNLDTDCQYAYLTGIR	P14540	ALF
1	yes	yes	0	211.13	0.18894	0.0883594	SQTDETLWDTDEEIELMK	Q02775	SLU7
0	yes	yes	0.050473	14.687	0.0309124	0.0882666	IGEDRFDKMESK	P18899	DDR48
0	yes	yes	0.0058814	14.015	0.52018	0.0881859	CIANMWHSAHFFHENSLSIMK	Q3E809	YM054
0	yes	yes	7.1781e-143	132.86	0.359497	0.0880374	KDDLTIVAHTFGLDAK	P32589	HSP7F
1	yes	yes	2.339e-12	69.125	0.432919	0.0878211	KDEAIPELVEGQTFDADVE	Q02642	NACB1
1	yes	yes	2.4796e-89	88.85	0.10173	0.0878065	SGSSTPALAGGVLPPPPPLPTQQASTSEPIIAHVDNYNGAEK	P32521	PAN1
0	yes	yes	0	153.77	0.121194	0.0878059	SKDNNNGDDDDEDDDEIVMPVPNVR	P52286	SKP1
1	yes	yes	0.0052552	45.257	0.0733436	0.0876905	SLLPTGEYIVDR	P53049	YOR1
1	yes	yes	2.5376e-08	66.874	0.18016	0.0876876	SASFHSPVHNTLLSPK	Q08921	TCO89
2	yes	yes	7.4656e-05	55.213	0.913121	0.087674	NRSPSPPPVYDAQGK	Q12186	BBP
1	yes	yes	4.1543e-42	128.54	0.279573	0.0876663	FVEKPNTPPSSR	P42845	STB1
0	yes	yes	0.001675	53.327	1.08562	0.0876317	IYLDPNDHR	P38115	ARA1
2	yes	yes	3.4475e-65	84.424	0.832278	0.087604	NTAPFVVDTAPTTPPDKLVAPSIEEVNSNPNELR	Q12476	AIR2
0	yes	yes	0.0019375	66.429	0.484414	0.0874152	AGAEIVPK	P00560	PGK
1	yes	yes	4.0768e-13	94.882	0.279604	0.0871007	SKSFIFPETSNQSK	P40316	SECU
0	yes	yes	0.0011575	20.734	0.303848	0.0870575	ELDKENAGSNANATSSGSTDSAVITDGTSGAR	P40002	MIT1
1	yes	yes	0.034521	40.002	0.950569	0.0870271	RFSWVGY	P32788	YBB0
3	yes	yes	2.6119e-79	126.34	0.233582	0.0870267	VNSDFEDFSSDEETDQHNVLIQTK	P53743	ESF2
0	yes	yes	3.4775e-05	37.896	0.169222	0.0869011	LLDDDDDEHDDYDYNDDEFFTNKR	P21957	OPI1
0	yes	yes	4.2066e-89	129.93	0.740756	0.0868322	ENTEGEFSGLEHESVPGVVESLK	P28834	IDH1
0	yes	yes	0	211.57	0.38243	0.0866492	TGAPNNGQYGADNGNPNGER	P40159	YNU8
1	yes	yes	1.643e-25	73.389	0.984043	0.0866185	SPSPIHSNVSVALTSHDKPIESNMK	P53958	BOP3
1	yes	yes	0.018358	44.309	0.175367	0.0864444	TCSSCGYPSAK	P51402	RL37B
0	yes	yes	0.0024853	72.485	0.444015	0.0864072	VISESQNNDK	P38071	ETR1
0	yes	yes	0.00015555	33.024	0.291816	0.0863867	KEGDDAPESPDIHFEPVVHLEK	P41920	YRB1
0	yes	yes	0.0016383	62.823	0.831841	0.0863738	GSGIVASPAVK	P25443	RS2
1	yes	yes	3.5925e-54	134.56	0.593208	0.0863341	SATPPSSITAAK	Q06440	CORO
0	yes	yes	8.6255e-104	149.96	0.21676	0.0863311	IIFGTQSDAFQEDR	P23542	AATC
1	yes	yes	3.3897e-91	138.11	0.236988	0.0862432	KYSDNEDDEYDDADLHGFEKK	P32389	MET4
0	yes	yes	1.1718e-07	120.15	1.02193	0.0862353	AEIEAAQFLK	P53598	SUCA
0	yes	yes	9.0527e-11	78.069	1.29009	0.0862196	IASDFGVLNDAHNGLLK	P09457	ATPO
2	yes	yes	0.025086	50.149	0.438674	0.0862033	LSIGSAPTSR	P53267	DAM1
0	yes	yes	0.0092582	35.511	0.373135	0.0861654	SDNLSQHLK	P33749	MSN4
0	yes	yes	1.7247e-07	81.865	0.174891	0.0861604	LGDDGLIENNNTDR	P32319	VPS10
1	yes	yes	0.00028404	51.591	0.264202	0.0861312	LTSLNVVAGSDLRR	P00549	KPYK1
0	yes	yes	1.4197e-10	38.933	0.101407	0.0860295	ATLEEAEGESGVEDDAATGSSNK	P21304	PWP1
0	yes	yes	0.035007	23.851	0.302682	0.0860113	EETPLAEPTNVSK	P38845	CRP1
0	yes	yes	2.1132e-215	173.09	0.147592	0.0859492	EEFDDQLKELQEVANPIMSK	P10592	HSP72
1	yes	yes	0.0016584	49.627	0.384691	0.0859261	QTSNSTPAPQNQIK	P40075	SCS2
2	yes	yes	1.8398e-14	72.532	0.405147	0.0858449	SEQLTPKLSPMSFCLDDQR	Q06324	MMR1
0	yes	yes	0.00032933	74.76	0.203727	0.0858314	ALLDFEMENGHK	P06105	SC160
0	yes	yes	0.010217	53.166	0.31938	0.0857358	TIITLPEK	P32582	CBS
1	yes	yes	1.3146e-07	57.147	0.542626	0.0856696	LKIDTSVIDAESDSTPNTAR	P09959	SWI6
0	yes	yes	0.00037374	54.7	3.01135	0.0856647	KDDANYIAEFK	P05694	METE
1	yes	yes	4.9882e-14	66.498	0.129081	0.0855771	GLTAFESVDDESEFDDEEDQK	P40480	HOS4
1	yes	yes	4.8356e-122	158.4	0.467061	0.085534	NNSPILETLPSNEIK	P38853	KEL1
1	yes	yes	0.00044179	46.892	0.235162	0.085386	EENSPIQSPVQPILSSPK	P38313	CENPU
1	yes	yes	1.9262e-32	125.28	0.49599	0.085342	MAVDDPTYGTPK	P41697	BUD6
3	yes	yes	1.2961e-06	65.225	0.342812	0.0849436	QLQGKNSLTNTSILSR	P40485	SLM1
1	yes	yes	1.129e-18	109.22	1.21847	0.0849052	SLSGIDNPTHATNK	Q04233	GIS4
0	yes	yes	0.003285	34.302	0.170812	0.0849008	DASGKPSFVFGASDK	P20676	NUP1
1	yes	yes	1.7824e-28	120.96	0.234473	0.0848	QVQLFNSPSDR	P27472	GYS2
2	yes	yes	1.1518e-43	129.77	0.811183	0.0846402	DASSLSPTSAGSR	P35817	BDF1
1	yes	yes	8.8576e-104	150.05	0.406564	0.0845345	YQLQPDDSHYDEER	P23292	KC12
1	yes	yes	0.0022019	73.666	0.314554	0.0844125	NGSINSLTK	P47068	BBC1
1	yes	yes	2.4139e-24	115.8	1.56052	0.0843966	DLQDSPFPSAPLR	P13517	CAPZB
2	yes	yes	2.3544e-38	90.757	0.183051	0.0843839	SILFGSEGEDIAALGEEIVIGVNK	Q07532	IWR1
1	yes	yes	5.9463e-55	105.17	0.250782	0.0843555	SGEDAEDVDEDHKTLLEAISPAK	P42845	STB1
0	yes	yes	1.4884e-144	171.56	0.179897	0.0839594	ADQEYEIEK	P22203	VATE
0	yes	yes	2.5302e-13	86.378	0.823148	0.0839206	AAFNYQFDSIIEHSEK	P53252	PIL1
2	yes	yes	3.33e-107	111.52	0.489593	0.0838873	DISNYDPLNGEVDGVTSDDEDEYIEETDALGNTIK	P25037	UBP1
0	yes	yes	1.5829e-26	81.296	0.381705	0.0837863	FLDDDTFQK	P25040	TSR4
1	yes	yes	1.1994e-89	155.06	0.374041	0.0837713	FYDDENLTE	P50278	SOL1
0	yes	yes	0.0021301	34.954	0.262028	0.0835992	TPNFDDVLKENNDADK	P08067	UCRI
0	yes	yes	0.042628	34.692	0.1362	0.0835962	ATSPLLESDSIEK	P32379	PSA5
0	yes	yes	7.7546e-55	103.1	0.873124	0.0835825	STNGDTHLGGEDFDIYLLR	P0CS90	HSP77
1	yes	yes	3.2749e-06	102.87	0.144933	0.083442	TKDSSVDAFEK	P09064	IF2B
1	yes	yes	7.3097e-172	162.11	0.154611	0.0834369	SHQSLHATTSSPNNNAPIVVGR	Q12515	PAR32
1	yes	yes	5.1038e-137	127.35	0.151011	0.0834163	VSAINRPNNYVDSETQTIDNMAVPNLKLSPTITSK	P40494	PRK1
1	yes	yes	7.1054e-05	65.225	0.150159	0.0833913	SYFHEDDKFIADK	P00942	TPIS
0	yes	yes	1.9241e-24	104.09	0.622756	0.0833906	IIGLDYHHPDFEQESK	P32589	HSP7F
0	yes	yes	5.9385e-50	105.46	0.181034	0.0833258	KIPVGYSSNDDEDTR	P22146	GAS1
0	yes	yes	0.051057	11.27	0.729331	0.083205	FGFTAVVIYDNEPK	P37302	APE3
1	yes	yes	0.0013612	47.201	0.0597808	0.0831075	ITIDSPYLVCTEGEK	P33201	MRT4
0	yes	yes	0.0023004	37.144	1.12452	0.0831055	EEQQHQEAFQK	P53200	EFM5
0	yes	yes	0.00087256	73.067	0.0702041	0.0829926	DELDDAFNDVAR	P35719	MRP8
0	yes	yes	7.9498e-08	64.199	0.309898	0.0829899	DGDATTSTESLPASDSK	P40517	YRB2
2	yes	yes	2.9421e-25	58.16	0.2228	0.0829889	AASVSPSTKPLNTEPESSSVQPTVSSESSTTK	P14922	CYC8
1	yes	yes	7.3441e-15	73.21	0.25023	0.0828949	GLGDLSVSDLLPHDNLSR	P38904	SPP41
1	yes	yes	4.7501e-49	137.84	0.0945789	0.0828059	KMSLIDLLTR	P34240	ZRT3
0	yes	yes	7.4786e-07	78.653	0.239212	0.082804	GQAEDSGDDSSLNMR	P38854	TDA11
0	yes	yes	0.012437	47.082	1.68137	0.0827938	AAYDYADR	P14843	AROF
1	yes	yes	2.2076e-26	121.09	0.206419	0.0826015	SILHTIR	P53267	DAM1
1	yes	yes	1.5788e-12	81.356	0.319563	0.0825936	TALSVGTAPPFSTNSKK	Q07807	PUF3
1	yes	yes	1.1833e-23	68.101	0.343038	0.0825203	FQYIAISQSDADSESCKMPQTVEWSK	P38013	AHP1
1	yes	yes	6.1563e-05	94.122	0.459684	0.0824699	SVTPVSPSIEK	P38806	YNG2
3	yes	yes	1.9648e-15	79.633	0.222936	0.0823283	SQQGLSHVTSTGSSSSMER	P32566	SMI1
1	yes	yes	6.473e-117	134.78	0.129314	0.0820467	YMEGAIHTLVDAAVSSSTHTENNTKSPR	P14922	CYC8
0	yes	yes	0.0068814	39.305	0.404624	0.0819698	LVAGGAAQNTAR	P47143	ADK
1	yes	yes	0	212.9	0.313477	0.0813575	SNNEVTEHSDSEDLTEK	P40563	AIM21
1	yes	yes	5.1956e-241	146.94	0.191008	0.0813104	MSDEEHTFETADAGSSATYPMQCSALR	P23301	IF5A1
0	yes	yes	0.0027613	41.052	0.391371	0.0812506	QQSNDSSSDNDLPVGSSR	P53316	YG5B
1	yes	yes	4.2492e-29	91.238	0.113709	0.0809529	AVGPESDSRVESPGMTGQIK	P23201	SPA2
1	yes	yes	2.6033e-42	107.18	0.230778	0.0809161	SYDISMNSSFK	P33749	MSN4
1	yes	yes	0.0078108	56.258	0.82066	0.0808308	RTLSLGK	Q00816	REG1
0	yes	yes	0.037079	13.119	0.330436	0.0805288	VSIGNTDQLTANKR	P20447	DBP3
0	yes	yes	0.00024981	43.791	0.359802	0.0804732	GEEHKPLLDASGVDPR	P25694	CDC48
1	yes	yes	1.2654e-42	128.85	0.241921	0.0804512	LVSPSDPTSYMK	P13574	STE12
0	yes	yes	4.3721e-46	152.14	1.09282	0.0804289	DYRPAEETEAQAEPVEA	P05750	RS3
1	yes	yes	1.9501e-50	132.59	0.333612	0.0803219	DLDIPLVPSPK	P21192	ACE2
0	yes	yes	0.0001745	83	0.380776	0.0803147	LWTLIPEDKR	P02406	RL28
0	yes	yes	1.2299e-15	75.97	0.254333	0.0802497	KLEDLSPSTHNMEVPVVK	P23301	IF5A1
0	yes	yes	0.004874	36.847	0.220306	0.0802204	SKPFFWGDGDK	P32799	COX13
1	yes	yes	8.2827e-49	130.06	0.123845	0.0801696	ENQINDVEGYDVTGK	Q03661	ESC1
1	yes	yes	4.953e-07	50.426	0.596331	0.0801627	DTTRSPSHSNSSSPSSSSLSSSSSK	Q04779	RCO1
1	yes	yes	0.00014102	55.589	0.358505	0.0801114	VLDTDSSVLRSPVRR	Q99296	YL149
1	yes	yes	7.0574e-179	154.08	0.190965	0.0800076	TDNIEDPNLSSNITFDGKPTATPSPFRPLEK	Q03790	NUP53
2	yes	yes	1.0545e-24	73.126	0.0659009	0.079987	NEIKQEEEEVSQLDFNETESISK	P43597	YFI6
2	yes	yes	5.6073e-26	60.728	0.241762	0.0799869	TVSIDDILNSTLEHDSNSIEEQSLVDNEDYINK	Q06407	RGA2
0	yes	yes	0.035103	35.88	0.184864	0.0799206	NSLNDLELK	Q12234	RUD3
0	yes	yes	0.046739	2.5718	0.0459242	0.0798691	TVNEAAKPSLSFGSGSAGANPAGASQPEPTTNEPAKPALSFGTATSDNK	P14907	NSP1
0	yes	yes	3.2161e-25	108.49	0.217949	0.0798321	EQFPLFAIHDMTEDLK	P17967	PDI
0	yes	yes	0.0048504	26.148	0.0786834	0.0798054	EIELAEHEMPGLMAIR	P39954	SAHH
0	yes	yes	0.0035173	33.842	0.626908	0.0797703	SIFGNTFKDENFDVK	P35176	CYPD
0	yes	yes	0.014224	13.731	0.13466	0.0797193	DFHNENTNNTQESAPNTDDRDK	P48415	SEC16
0	yes	yes	5.9816e-07	61.962	0.358041	0.0795698	EVYDDLIK	P28495	CAPZA
2	yes	yes	8.0955e-146	152.48	1.07598	0.0794548	SGSTNSLYDLAQPSLSSATPQQK	Q00816	REG1
1	yes	yes	7.8689e-113	154.82	0.263294	0.0794103	LNGSSSSINSLQQSTR	Q07657	SHS1
0	yes	yes	0.0015315	76.465	0.414203	0.0792395	NNDDDVLPNYR	P32521	PAN1
0	yes	yes	1.1416e-134	155.2	0.0496723	0.0792053	AEPIDEEVSLAIENGIINPR	P32324	EF2
1	yes	yes	8.4337e-17	81.494	0.149595	0.07918	QAITSAGSGCMAALDAEK	P29509	TRXB1
1	yes	yes	0.0085965	79.116	0.216422	0.0791134	SVSPIR	Q06324	MMR1
0	yes	yes	2.4121e-97	149.72	0.233709	0.079109	DAGQIVGLNVLR	P0CS90	HSP77
1	yes	yes	4.0839e-82	147.26	0.125284	0.0790373	SFVDENSPTDRR	P35724	MNR2
0	yes	yes	3.0556e-84	104.52	0.11051	0.0789985	EQEDFENFLEGK	P35719	MRP8
1	yes	yes	5.3835e-25	105.32	0.270807	0.0789495	GDPLGTPEKVENMIEQR	P25357	SNT1
1	yes	yes	0.039109	45.161	0.223147	0.0789238	RFQTGSLK	P53289	RTS3
2	yes	yes	0.0029048	41.554	0.579988	0.0789004	AISASRLTAEEDER	Q12518	ENT1
1	yes	yes	0.0031129	50.155	0.136097	0.078845	RLSTISNKLPK	P46678	TFC5
1	yes	yes	0.001121	65.5	0.420156	0.0787489	NILPQRTPR	P47035	NET1
2	yes	yes	0.00023459	49.929	0.402797	0.0787414	RASHTSEHNGAIPPR	P32578	SIP1
3	yes	yes	1.3272e-67	93.146	0.354927	0.0787196	KRLESEQEQDQDEIASDSDMEDIDSDLENNSK	P36080	RRP14
1	yes	yes	1.4902e-27	97.69	0.0355036	0.0785552	SLRFSFNDPFGLETISQR	Q07655	WHI4
2	yes	yes	1.9939e-56	69.885	0.392209	0.0784724	SKSPLAAANVVYIDENALASEDEDEEFDEDDHHLHYQNK	Q12427	STB3
2	yes	yes	0.0001359	72.898	0.192231	0.0782883	KEPVKTPSPAPAAK	P15891	ABP1
0	yes	yes	2.4114e-05	40.012	0.822603	0.0782821	MKDDLEAIQSNNEEDDEKEQEQK	P25037	UBP1
0	yes	yes	3.5295e-284	196.76	1.75574	0.0780587	GATDQTLDEAER	P39076	TCPB
1	yes	yes	3.213e-27	80.638	0.0924661	0.0778819	TRSLSSQSFDNETSPAHPR	P40463	VHS2
1	yes	yes	4.9303e-26	59.598	0.639035	0.0777569	YIIRPNDSPEEGQVDIETGTITTNTPTANALPK	Q06488	RSC2
2	yes	yes	1.5656e-09	50.908	0.110741	0.0777165	KIDESVSDEEFDSDMESQLIIDEEK	P53983	ASI3
0	yes	yes	0.010141	46.158	0.238228	0.0776502	ALDASNAIDR	P40348	RFC2
1	yes	yes	7.9033e-103	140.59	0.454873	0.0775288	FVDDGTMDTDQEDSLVSTPK	P38132	MCM7
2	yes	yes	3.6834e-15	100.41	0.42461	0.0772628	SANVSFTPSYFNQSR	P47035	NET1
1	yes	yes	5.0962e-06	59.003	0.146439	0.0772612	STSTFSDHEPQHTKPR	P34219	TOD6
1	yes	yes	1.7031e-161	170.49	1.09936	0.0771997	KYSFNYSSLPSPYK	P39705	NUP60
1	yes	yes	3.1749e-18	114.82	0.379381	0.0771274	SVTPVSPSIEKK	P38806	YNG2
1	yes	yes	0	280.54	0.425019	0.0770072	EGSVEAINAVNNSSLPNGK	P53741	BRE5
0	yes	yes	0.0015975	65.347	0.205991	0.0770046	TTDVDLNSDGK	Q08412	CUE5
3	yes	yes	1.0596e-108	122.1	0.139963	0.0769765	QESQDHDGVDSQYTNGTQNDDSERFEAAESDVK	P32457	CDC3
2	yes	yes	2.9808e-31	75.261	0.186237	0.0768414	VYSMEDVNDADESVGDTESPEKEK	P53277	SYF2
1	yes	yes	2.2925e-65	122.04	0.227856	0.0767423	WQPLPPEPLDTTPTKVNAVSR	Q08412	CUE5
1	yes	yes	0.00047567	47.548	1.20484	0.0767348	SMLSNHISSNNENK	P32618	YEF3
1	yes	yes	3.4811e-61	112.8	0.351143	0.0767316	QDSVSTTNSDVVDLSYSLGHGLR	Q03780	YD239
0	yes	yes	0.0094299	52.482	0.226548	0.0766503	ELPFPATDK	P40008	FMP52
1	yes	yes	3.9852e-271	147.18	0.282462	0.0766466	TTNTTPSFSFGAK	P14907	NSP1
0	yes	yes	7.3165e-14	110.14	0.357644	0.0766397	ENLANNEILDN	P35725	YKG3
1	yes	yes	4.7181e-61	133.66	0.231728	0.0766355	SNNLLTPQPTNFTTK	Q12158	SCC1
0	yes	yes	3.8743e-21	100.54	0.734654	0.0765597	GVTSYVIDTGVNINHK	P09232	PRTB
1	yes	yes	9.8844e-06	57.52	0.320605	0.0764923	SKSKLNLEYSADIEPLK	Q03177	YMZ2
1	yes	yes	4.5813e-21	120.06	0.309746	0.0764922	QVNEDADSDLL	P38853	KEL1
1	yes	yes	0.00010907	55.688	0.327591	0.0764894	SSQTSLPSQLENKDK	Q12044	RCN2
1	yes	yes	1.3478e-32	80.439	0.111703	0.0764873	MMESSIDGVTMDRPGSLTPPQDMEK	P47135	JSN1
1	yes	yes	1.045e-07	105.65	0.13616	0.0762601	RSSVVIESTK	P33748	MSN2
3	yes	yes	1.1279e-18	61.37	0.179996	0.0762575	HISTDFSDDDLEKEEHNDQSLQPTVENR	Q06505	IWS1
1	yes	yes	2.994e-20	116.01	0.406944	0.076212	NSIISMSPVRK	P38854	TDA11
0	yes	yes	0	204.82	0.166249	0.0761613	QLSLWGADNDDDVSDVTDK	Q12230	LSP1
1	yes	yes	1.582e-117	135.75	0.162218	0.0761585	NKGGITTGDISEEETVDNSINTEEYDKLK	Q06704	IMH1
0	yes	yes	1.7743e-32	117.86	0.128225	0.0761082	EAIDIITGKDDR	P32449	AROG
1	yes	yes	2.3627e-17	111.79	0.708962	0.0760803	TVSNNAANSLSR	P40463	VHS2
0	yes	yes	9.3539e-05	34.405	0.159377	0.0760758	TEALLSDVVSTSSGAAANNNDQKR	P14907	NSP1
1	yes	yes	1.3544e-25	84.674	0.165154	0.076049	SHSLGVSMDTNEADTTFNTPTR	P46949	FYV8
1	yes	yes	0	234.22	0.407053	0.0759811	LTLSNSPTAMFDSK	P40343	VPS27
1	yes	yes	1.2902e-08	50.144	0.147596	0.075898	SQLLKGPPDATLTSGGSLPVSPR	Q12265	KPR5
1	yes	yes	1.0451e-30	74.404	0.510595	0.0758506	ANHTSTSTNKQDDDMYEDIIEETPKK	Q08229	NBA1
0	yes	yes	0.023519	49.423	1.87028	0.0757856	DSNKDVVVEGLRR	P41805	RL10
1	yes	yes	3.1221e-38	90.633	1.47305	0.0757737	STAPSNPPIYPVSSNGEPDFSNK	P07213	TOM70
0	yes	yes	7.7181e-05	101.54	0.0702966	0.0757298	YLSEIDLPK	P07283	PMM
1	yes	yes	1.707e-42	128.31	0.253898	0.0757004	DLPEPISPETKK	P47068	BBC1
1	yes	yes	1.4467e-43	87.519	0.243248	0.0756835	KISLPSFITPPR	Q08981	ACM1
1	yes	yes	7.8683e-26	121.61	1.12668	0.075679	NVSPTTNLR	P50105	TAF4
0	yes	yes	0.04194	16.123	0.14229	0.0755214	IPDGKPENQFAFSGEAK	P00817	IPYR
0	yes	yes	0.031275	12.929	0.163275	0.0754453	ESAEVLPQQQQQHQQQNQAPAHK	P38753	HSE1
0	yes	yes	0.0016268	66.435	0.046095	0.0754319	GLMNFVSIDAR	P17967	PDI
1	yes	yes	0.00054107	44.089	0.30103	0.075388	KKVSNGGFSTEFNSCDT	P32047	MLF3
1	yes	yes	1.5042e-13	108.06	0.235242	0.0753176	RSSMGESSSLMK	P53267	DAM1
2	yes	yes	2.2138e-39	99.508	0.373213	0.0753135	LFVQDDDDELDSSSDDFQDAK	P40157	VID27
2	yes	yes	0.00014841	85.845	0.127675	0.075261	LETDESPIQTK	P23585	HXT2
0	yes	yes	0.0033778	40.589	0.2518	0.0752188	IPVGYSSNDDEDTR	P22146	GAS1
0	yes	yes	6.2832e-241	180.08	0.431474	0.0752162	QQQQQQDQPEQSEQPEQHQDK	P38886	RPN10
0	yes	yes	0.0017509	52.693	0.183915	0.0751347	GSNHDDAFLPR	Q06523	YP148
1	yes	yes	0.00036157	51.066	0.261211	0.0750479	AIVLDNSKSGSK	Q01448	HPC2
1	yes	yes	0.00034283	52.254	1.20934	0.0750126	SAYNYEMTFSPKK	Q06604	BSP1
0	yes	yes	8.8067e-153	208.39	0.151281	0.0749233	VIPDFMLQGGDFTAGNGTGGK	P14832	CYPH
1	yes	yes	4.9202e-30	102.94	0.409993	0.074887	KNSAVTTAPAQKDDVENNK	Q02100	SKO1
1	yes	yes	0	204.83	0.261199	0.0748387	EQAEASIDNLKNEATPEAEQVK	Q08245	ZEO1
0	yes	yes	0.004234	59.245	0.0788585	0.0746548	EEFDDKLK	P10591	HSP71
0	yes	yes	0.00029866	61.11	0.210779	0.0744483	EKEEPALDWGAAR	P34167	IF4B
0	yes	yes	8.252e-47	64.315	0.137922	0.0744465	KDDDDVIAPLPNADGDIPAISDGVFPK	P35719	MRP8
0	yes	yes	3.0085e-51	102.21	1.20192	0.0744322	DFACNGNIVKDPEMGEIIQLQGDQR	P32911	SUI1
0	yes	yes	0.0045454	52.278	0.428998	0.0743483	EGLALSSNISR	P07256	QCR1
0	yes	yes	1.1893e-161	147.16	0.179007	0.0743166	EEKPLFLVFHGGSGSTVQEFHTGIDNGVVK	P14540	ALF
0	yes	yes	0.00025648	81.972	0.772384	0.0742851	ALHDSLCVVR	P40413	TCPE
0	yes	yes	0.0010064	49.929	0.114668	0.0741885	HQEEDIELEAEPK	Q12114	CHS5
1	yes	yes	1.0488e-14	63.085	0.121956	0.0741442	ESEPGTDTNNDEDYEATDMDIDNPK	Q06488	RSC2
1	yes	yes	3.2386e-83	116.35	0.529434	0.0741285	VNTKEEFAAAPNDTSSGTNAMLPSPESLK	P18480	SNF5
1	yes	yes	6.0637e-13	59.282	0.497808	0.0741207	TPGELYYPSVSELDTYLDKELVK	P38080	AKL1
1	yes	yes	0.0065949	42.095	1.2498	0.0739921	LQDTRITPSK	P40303	PSA4
0	yes	yes	0.032021	56.51	0.115725	0.0739831	DNDLVR	P38431	IF5
1	yes	yes	0.007336	55.531	0.70691	0.0739253	GGSPFMR	P48353	HLJ1
2	yes	yes	4.9957e-97	145.69	0.161758	0.0738915	TPTTAAATTTSSNANSR	P06102	NOT3
2	yes	yes	1.0901e-38	65.967	0.125858	0.0738826	LDNSNSSESETVVNSENNLEKPSSLNIEKDDLSK	Q04279	SEG1
1	yes	yes	1.6046e-102	142.1	0.325475	0.0738351	QSPTASSNPEAEQITFVTAK	P06778	RAD52
3	yes	yes	4.5771e-25	85.087	0.206214	0.073778	NFHNLSQRSSAVNLHLQPSR	P40463	VHS2
1	yes	yes	8.068e-104	143.47	0.239884	0.0737759	FYGEDANNFSDQDETTHTFK	P38439	LEO1
1	yes	yes	0.00031218	85.958	0.283771	0.0737456	VCSSHTGLVR	P41058	RS29B
1	yes	yes	0.0010011	61.679	0.183387	0.0736142	FLAESVIASTAK	P33307	CSE1
1	yes	yes	0.0058673	58.37	0.142906	0.0734502	ASVMVSTLR	Q01919	KIN4
1	yes	yes	2.4906e-183	161.13	0.0921612	0.0734122	MVTHNALEGNSETVDSLKEDGLNLNKK	P53274	YG36
0	yes	yes	0.010084	20.939	0.152045	0.0733161	VTHAVVTVPAYFNDAQR	P16474	BIP
2	yes	yes	0.00029742	70.412	0.13148	0.0732578	LASQVSLSEGLK	P25558	BUD3
0	yes	yes	4.4937e-65	155.42	0.210215	0.073256	TQLLGADDDLNAQAQIIR	P29547	EF1G1
0	yes	yes	1.4367e-12	92.939	1.07331	0.0732388	IKPLEQLTLEPYER	P15646	FBRL
1	yes	yes	1.5353e-185	163.75	1.1519	0.073206	IAEALKDVTGDQEIDDINISDEFQR	P43597	YFI6
1	yes	yes	2.0154e-30	63.625	1.95704	0.0731743	EENTIINSETESTTHSAPFLKEDPKPSPPSSK	P53858	BNI4
0	yes	yes	0.045282	32.841	0.17588	0.0731526	LIMEDIDR	P32458	CDC11
0	yes	yes	7.3398e-06	67.102	1.42723	0.072933	YDLDFKNPESDKSK	P00925	ENO2
0	yes	yes	4.3375e-177	201.48	0.383794	0.0728771	AITVGASTLSDDR	P09232	PRTB
2	yes	yes	1.0018e-14	63.128	0.0824423	0.0728141	SEDGNNDRMSPLPSPLNTILPINNR	P36094	SPC42
1	yes	yes	2.9676e-48	130.2	0.167477	0.0727676	STTHDVGEISNNVK	P47068	BBC1
2	yes	yes	1.1459e-103	127.95	0.813962	0.0726883	SAGDDNLSGHSVPSSGSAQATTHQTAPR	Q02205	MEH1
1	yes	yes	9.5491e-117	106.08	0.17468	0.0726705	SYVPSEDEEEDEEEEEEEDDYGELITDEVENGINQVLDAIK	P42846	KRI1
0	yes	yes	4.4077e-14	97.734	0.232191	0.0726234	FIGDSVAAIGIPVNK	P07257	QCR2
0	yes	yes	1.6354e-115	131.59	0.122346	0.0725704	SALQQNQADTEAFEDDYNDAINIR	P32939	YPT7
1	yes	yes	0	208.27	0.42803	0.0724824	TFIDLESSSPELK	P48164	RS7B
0	yes	yes	0.01891	38.303	1.08552	0.0723875	ADLRPLQIK	P48164	RS7B
0	yes	yes	1.4748e-24	83.063	0.196421	0.072319	VTNLDTNKDDEDDDGILADGK	P53834	HCH1
0	yes	yes	0.00017793	46.926	0.407576	0.0721268	LVHKFPEAYPTVQVDR	P89886	TMA20
0	yes	yes	0.047972	17.809	0.26462	0.0719539	NDIDDNSAYRR	P53968	CRZ1
0	yes	yes	0.0030278	26.474	0.289248	0.0718645	FQTECDVCHGTGDIIDPK	P25491	MAS5
1	yes	yes	8.7501e-55	122.77	0.167202	0.0718314	HSSPDPYGINDKFFDLEK	P47083	MPP10
1	yes	yes	3.247e-26	53.266	0.06615	0.07183	YQLQPDDSHYDEEREASKLDPTSYEAYQQQTQQK	P23292	KC12
1	yes	yes	0	202.43	0.681811	0.0716469	ELNLIDFDDDTTANTPSVTSPSK	Q06336	GGA1
1	yes	yes	1.9491e-147	154.66	0.290117	0.0715823	SFQEGLPAPTSVTTSSDKPLTPTK	P40087	DDI1
2	yes	yes	4.2455e-217	162.31	0.173092	0.0715325	RYSEVVTSSFPSMTDSRNSISHSIEFWNLNHK	P33749	MSN4
1	yes	yes	8.4101e-38	76.151	0.175006	0.0715149	LATAVGENEISDSEETFVYESAANSTK	P53950	VAC7
0	yes	yes	5.0739e-05	101.33	1.37731	0.0715101	ANDIGFNK	P41057	RS29A
0	yes	yes	1.0616e-07	107.9	0.369459	0.0711398	YLYDDDAGR	P09232	PRTB
1	yes	yes	9.7163e-124	115.87	0.098457	0.0710677	KPSFPQLQQSANVR	Q03088	SVL3
1	yes	yes	0.0016245	78.934	0.243043	0.0710228	SSVALQDLIK	P47116	PTK2
0	yes	yes	3.882e-93	125.12	0.116962	0.0710003	YHELQQQQQQQQQQQQQQQQQQQQYHETK	P39081	PCF11
0	yes	yes	0.00060032	49.929	0.328863	0.0709273	HALALSPLGAEGER	P17709	HXKG
1	yes	yes	2.5062e-48	101.49	0.660672	0.0708925	RRPSDDNELVLNMSGK	P53769	CWC24
0	yes	yes	0.031838	28.399	0.30291	0.0708141	AIEQLNYTPIK	P04147	PABP
2	yes	yes	9.3179e-05	50.055	0.326587	0.0706869	LKESLAPFDNHVRDTINK	P38283	SLI15
1	yes	yes	3.2349e-240	143.01	0.516543	0.0705835	DGLLNEAEGDNIDEDYESDEDEERKER	P33441	MFT1
1	yes	yes	1.1878e-130	146.03	0.0922915	0.0705084	SSSSTSLNSHSPLMTAMEDPPSPR	P38314	SDS24
2	yes	yes	2.4464e-10	60.521	0.134798	0.0704632	RMSTSSLLMNSHGHLVDMHSK	P40020	FIR1
1	yes	yes	0.012589	50.284	0.678751	0.0703801	STFNELIDK	P40210	SIP5
2	yes	yes	2.3793e-61	86.544	0.0714991	0.0703788	FALLGEDIGNDIDEEESEYEEALSKRSPQKSPK	P24279	MCM3
1	yes	yes	8.8244e-147	150.69	0.326232	0.0703453	DLSTLVHSSSPSTSSNMDVGNPR	P19659	MED15
0	yes	yes	0.00065999	63.283	0.457112	0.0702847	VVADDLVLVTPK	P38934	BFR1
3	yes	yes	3.8371e-102	133.4	0.154789	0.0701255	STTNQSPVSDHASPISTDQDLIYK	P47129	ACF4
1	yes	yes	4.7509e-104	130.03	0.0776871	0.0700587	SLSISEPIPIASNSHTMGSLTDDAMSSK	P39960	BEM2
1	yes	yes	0	180.18	1.2139	0.0700334	SNASISSNPEVK	Q07657	SHS1
0	yes	yes	9.1892e-56	135.02	0.0854113	0.070027	GSLEEIIAEGQKK	P02400	RLA4
0	yes	yes	0.03478	17.701	0.16461	0.0699693	RPQQPTTQETALEEK	Q06440	CORO
1	yes	yes	1.6505e-42	127.76	0.361616	0.069938	SSAVNLHLQPSR	P40463	VHS2
3	yes	yes	5.5207e-25	95.205	0.131169	0.0698906	AVNPLVTSSPIHMSPLQSR	Q06616	YP174
0	yes	yes	0.0012519	37.013	1.01171	0.0698852	IFDGSGRPIDNGPK	P16140	VATB
1	yes	yes	3.1029e-217	164.29	0.289417	0.069852	IIEHSDVENENVKDNEELQEIDNVSLDEPK	P25037	UBP1
1	yes	yes	1.0452e-104	152.99	1.35541	0.0698078	SSGEPTSPSTSSNTR	P38199	HEK2
1	yes	yes	2.1659e-35	96.793	0.392969	0.0697202	NQSSLGLIPVASATSNTSSPKK	P53947	YNF8
1	yes	yes	0	228.68	0.335009	0.0697104	SQQGLSHVTSTGSSSSMER	P32566	SMI1
0	yes	yes	1.1104e-63	139.96	0.369318	0.0696974	NNLWDDDVLAR	P32582	CBS
0	yes	yes	0.027425	20.207	0.226016	0.069692	KVTSMTPAPK	P05745	RL36A
1	yes	yes	6.1686e-116	141.48	0.451085	0.0696834	TLQTPYNAQPTSSLEIHTEQVIK	P34216	EDE1
0	yes	yes	0.00022693	27.905	0.897572	0.0694822	KATVDEFPLCVHLVSNELEQLSSEALEAAR	P41805	RL10
4	yes	yes	7.0093e-09	49.968	0.659096	0.0694822	STTNQSPVSDHASPISTDQDLIYK	P47129	ACF4
3	yes	yes	1.3039e-05	46.403	1.16475	0.0693267	ESGNNASTPSSSPEPVANPPK	P53741	BRE5
1	yes	yes	0.048093	51.276	0.208795	0.0692048	GSSLYRLSR	P33306	BCK2
1	yes	yes	0.0015167	83.869	0.588595	0.0691612	IGGDGSLTR	Q03898	FIN1
1	yes	yes	9.112e-29	78.285	0.0976164	0.0691431	GTFTEDDAEQSSPVWTAPNLEPNDQLK	P40453	UBP7
0	yes	yes	5.2336e-22	91.475	0.439416	0.0691396	LVSDPVPGITAEPHDDNLR	P52490	UBC13
1	yes	yes	0	224.19	0.140255	0.0690255	SEYSENVLENETDPAIVER	Q03661	ESC1
1	yes	yes	3.0002e-90	85.455	0.436732	0.0689156	TVNEAAKPSLSFGSGSAGANPAGASQPEPTTNEPAKPALSFGTATSDNK	P14907	NSP1
1	yes	yes	0.00077237	44.005	0.198163	0.0688955	RMSSISSISSESR	Q04279	SEG1
0	yes	yes	4.7112e-15	82.908	0.23924	0.0688422	VNQNLLEDHSFINYK	P19414	ACON
2	yes	yes	1.9842e-21	86.551	0.030723	0.0687566	RVNYAESDDDDSDTTFTAK	Q03834	MSH6
1	yes	yes	1.4391e-148	168.02	1.15659	0.0687336	NSAEETTQTFK	Q04934	IVY1
0	yes	yes	0.016386	28.327	0.211903	0.0687003	SIRPLDTEAIIK	P32473	ODPB
1	yes	yes	2.5324e-43	130.2	0.376953	0.0685139	AASFQDSTIPDAR	P53742	NOG2
0	yes	yes	0.00074675	72.652	0.670702	0.0683928	QHDQFNDVQIK	P32457	CDC3
0	yes	yes	4.1305e-31	75.112	0.189434	0.0683843	VTTLTPVICESAPAAAASYSHAMK	P40037	HMF1
0	yes	yes	0.033293	36.185	0.213852	0.0683762	LIEISPK	P38221	CDS1
1	yes	yes	3.0363e-06	97.068	0.117529	0.0683572	SLQQVSK	Q03780	YD239
1	yes	yes	5.4632e-25	105.96	0.248837	0.0683474	TAQQPQQFAPSPSNKK	P08018	PBS2
1	yes	yes	8.7003e-92	115.13	0.223388	0.0683288	QSNAPSLSNFASLISTGQFNSSQTLANNLR	Q07657	SHS1
0	yes	yes	0.0066202	25.718	0.44657	0.0682978	SIYGGKFPDENFKK	P14832	CYPH
1	yes	yes	8.6879e-36	129.38	0.112242	0.0682683	AFSIIPSQR	P38970	HAL5
1	yes	yes	0	224.78	0.60983	0.0681158	EMLQANAMGLRDEEAPSENEEDELFGEK	P41895	T2FA
0	yes	yes	2.7239e-07	105.14	0.487144	0.0680074	EIHFFGDK	P07283	PMM
1	yes	yes	1.3821e-30	83.881	0.160206	0.0678115	ASTSLPESSTDDISPLREEGK	Q08206	YO036
0	yes	yes	7.9259e-82	143.96	0.785905	0.0677979	EVYDFLASATAK	P19414	ACON
1	yes	yes	8.2027e-15	41.591	0.430536	0.0676723	RPLSDTPISSNWNSPGITEENTPSDSPENSATNLK	P40433	6P21
0	yes	yes	3.5158e-25	84.829	0.695615	0.0675953	AAQDSFAANWGVMVSHR	P00925	ENO2
0	yes	yes	0.01093	51.854	0.297528	0.0674139	LELYGPSK	P22203	VATE
0	yes	yes	2.8764e-21	88.019	0.145502	0.067407	LGAAHLGLGDLDEAESNYK	P15705	STI1
1	yes	yes	2.6039e-07	55.588	0.040955	0.0673282	SKQVNLTPAPLPTSSPWK	P25567	SRO9
1	yes	yes	4.2425e-31	72.214	0.111463	0.0672878	LADQTPHDDNSENCPNRSGGSTPLDSQTK	P53890	BNI5
2	yes	yes	7.1778e-15	91.076	0.485039	0.0672164	ELGTANGTGHSTPLSK	Q03707	SRC1
0	yes	yes	1.0618e-55	137.89	0.207261	0.067137	ELQEVANPIMSK	P10592	HSP72
2	yes	yes	2.5537e-150	134.1	0.354273	0.0671302	KLQSALLKQDSSDGENELNGGLGLFNEQGGLQQLIK	P40316	SECU
1	yes	yes	0.00013762	50.387	0.0635926	0.0671192	RTSKDSNSLYSLKEPVSK	Q08229	NBA1
1	yes	yes	0.00020062	67.136	0.232828	0.0670545	SSSSRFSSFFNK	P36041	EAP1
1	yes	yes	2.2306e-152	158.94	0.197846	0.0669882	TSVSGETLQPNNFDDWTPDHYK	P07278	KAPR
0	yes	yes	1.2184e-18	62.605	0.121419	0.0669218	MSTDPEADGIVASPDDEGKDLSEGVDK	Q12234	RUD3
1	yes	yes	4.3446e-215	156.29	0.0501374	0.0669211	LGSASFTAINTLTKPALFSFYDDDITKNEGNVYDK	P38837	NSG1
0	yes	yes	1.9753e-08	69.979	0.0859031	0.0669112	GFTPEEPDGLNNALK	P17505	MDHM
1	yes	yes	0.02705	52.683	0.0995938	0.0669063	AGLTLYWK	P38125	DTR1
1	yes	yes	2.5108e-11	88.385	0.158221	0.066761	TLTPQNKQSPANTK	P38129	TAF5
1	yes	yes	1.5339e-68	116.2	0.330827	0.0666585	TPTPTYMAANMEYNTAQSPQTLK	P18851	GBB
1	yes	yes	1.0942e-99	125.54	0.483468	0.066608	ELGMYGNDRSR	P25555	GBP2
0	yes	yes	0.0062477	67.563	0.143049	0.0665754	EKANDIGFNK	P41057	RS29A
1	yes	yes	5.4076e-99	117.22	0.116931	0.0665743	ATTPIAPGVESASQSISSTPTPVSTDTPLHTVK	Q12514	NOT5
0	yes	yes	0.014906	30.55	0.230375	0.066277	NIGHPIIQDK	P16370	RPB3
1	yes	yes	1.388e-62	143.79	0.0781382	0.0661288	TLLEAISPAK	P42845	STB1
0	yes	yes	1.5838e-27	91.549	0.134953	0.0661273	DDLETISGILNEK	P15424	MS116
1	yes	yes	4.0932e-302	197.47	0.412946	0.0660995	FFQQFEPSEEPTSPTR	P40020	FIR1
1	yes	yes	1.5037e-114	156.36	0.420564	0.0660776	FVISETPSPVLK	P08153	SWI5
0	yes	yes	5.8788e-10	77.222	0.151895	0.0659908	DATSDKITQDAAEAIK	P21954	IDHP
1	yes	yes	8.9932e-165	142.3	0.832583	0.065893	SLGVSPDSLEHTFSGFSQGSSIEDDQDAISNQEKK	Q05050	EIS1
2	yes	yes	5.0794e-21	53.047	0.608203	0.0658694	QGNNEETDKETGVIEEPDAVNDAEEADSDHSSR	P33441	MFT1
1	yes	yes	3.9178e-08	107.79	0.706505	0.0657484	SMFQSGNSSK	P53739	FPK1
1	yes	yes	5.8966e-23	113.59	0.333858	0.0657477	ANTGCLSPGAFLSK	P38985	SRP14
0	yes	yes	0.023425	25.938	0.152495	0.0656674	DYEFPEHWK	Q03976	RT24
1	yes	yes	4.784e-06	89.08	0.137193	0.065654	ANSITVK	Q05812	MSC3
0	yes	yes	2.8541e-13	81.865	0.575394	0.0654621	TTPSFVGFTDTER	P10592	HSP72
1	yes	yes	5.0967e-106	155.28	0.0802384	0.0654497	DGYDVSSDAESSISR	P36148	GPT2
1	yes	yes	3.1597e-43	104.53	0.705001	0.0653481	GVEEEDISPGFVLTSPKNPIK	P05453	ERF3
1	yes	yes	5.6633e-241	144.92	0.282089	0.0651394	GEYYNQDNNDGLEEDESESEQEADVPKR	Q06205	FKBP4
0	yes	yes	0.044821	11.866	0.245749	0.0649946	KALTDSISDR	P04803	SYWM
0	yes	yes	1.2426e-83	149.23	0.940146	0.0649608	GIAFLEFDADKDR	Q07623	NOP6
0	yes	yes	4.5711e-13	114.5	0.377822	0.0649469	ELIVAITSDK	P38077	ATPG
1	yes	yes	3.6291e-59	111.39	0.202112	0.0648904	SENPDITFGQVGK	P11632	NHP6A
1	yes	yes	2.0705e-13	60.278	0.213473	0.0648429	DADSHSDNDHDSPDNVPSDVHLR	P38151	PBP2
0	yes	yes	1.5288e-38	127.4	0.243907	0.0647796	LGNDDEVILFR	P38910	CH10
0	yes	yes	1.1709e-15	50.757	0.137582	0.0647392	TLLKDDNEGEDDEEDDEDDVDPVIENENIPLR	Q04225	RRB1
1	yes	yes	1.8888e-89	136.64	0.17369	0.064693	EFTGSQDDGEDEYDLDKLFK	P53725	MPP6
1	yes	yes	5.0314e-242	193.83	0.109646	0.0646544	SSFMLSPFR	P39969	BOI2
0	yes	yes	6.09e-06	103.56	0.103396	0.0646262	VLYVGNLDK	P32588	PUB1
0	yes	yes	5.4047e-24	77.912	0.332266	0.0645873	VDIALPCATQNEVSGEEAK	P07262	DHE4
1	yes	yes	0.00014337	75.574	0.279814	0.0644826	RLSSVVTTSPDK	P41697	BUD6
1	yes	yes	2.342e-10	58.49	0.229452	0.0643378	APKPPSYPSPVQPPQSPSFNNR	P38041	BOB1
1	yes	yes	1.6302e-20	117.79	0.0868959	0.0642898	YDSSTDLQAGR	P53866	SQS1
2	yes	yes	1.1382e-38	79.237	0.240254	0.0642856	HYKENSSELPDSYDYSDSEFEDNLER	P27637	BUD14
0	yes	yes	0.023769	16.744	0.282573	0.0641791	KDSDSSKPAFSFGTK	P14907	NSP1
1	yes	yes	1.4172e-06	45.269	0.0717651	0.0641179	TVPPTAVNSTLNSTHGTETASPK	P08678	CYAA
1	yes	yes	2.1076e-64	126.88	2.35044	0.0639746	NETSKPVFSFGAATPSAK	P32499	NUP2
0	yes	yes	0.00018633	59.542	0.101975	0.063933	NEETEEPATIFVGR	P27476	NSR1
1	yes	yes	5.7013e-21	100.67	0.231637	0.0638748	LVEKRESTEGVLDGSK	P38845	CRP1
1	yes	yes	5.7342e-25	73.981	0.0543573	0.0638538	WYKDNVGNSSDTEDMDEIDVQDK	Q06833	YP091
1	yes	yes	0.0060774	68.893	0.442524	0.0638162	QTSPQLLK	P38813	BIG1
2	yes	yes	4.8587e-137	129.34	0.359101	0.0637382	RNPDFEDDDFLGGDFDEDEIDEESSEEEEEEKTQK	P38911	FKBP3
1	yes	yes	0.0023314	68.224	0.503016	0.0637004	SPEVIEID	P53044	UFD1
0	yes	yes	1.2023e-77	145.25	0.0921393	0.063687	QLENVSSNIVK	P38701	RS20
1	yes	yes	5.9583e-57	118.05	0.21657	0.0635355	SFDVPPPPIDASSPFSQKGDER	P00950	PMG1
0	yes	yes	0.0018814	90.657	0.181674	0.0634955	GLYIGDVDK	P40312	CYB5
1	yes	yes	1.4993e-78	125.86	0.641857	0.063487	NYAGGRDEFDEEEYSEGELDEIR	Q12161	PSH1
0	yes	yes	1.1481e-42	77.31	0.226744	0.0634793	TAQTTEAQGADHNEEDEEDEEDEEDDEDLSNLIK	Q06523	YP148
0	yes	yes	1.1894e-20	130.19	0.762	0.0634127	QGDSSFFIYSCPSGSK	P53250	TWF1
0	yes	yes	9.0326e-29	122.45	0.230035	0.0633878	EGALLTDEVDLENVDASK	Q06146	YL257
1	yes	yes	0.00012022	64.675	0.260259	0.0632945	RLVAAPTVSPPK	Q01448	HPC2
0	yes	yes	0.0011089	40.725	0.136212	0.0632667	DNDCFEGYDEGRK	Q12055	KAD6
2	yes	yes	3.5702e-46	117.38	0.125842	0.0632221	DYSPSSDACLECSNDLYEK	P36094	SPC42
1	yes	yes	7.6024e-302	198.96	0.911725	0.0632046	QTAVENPIDKLDGTPK	P40517	YRB2
2	yes	yes	3.9817e-44	97.5	1.40145	0.0631766	RSDSGVHSPITDNSSVASSTTSR	Q00816	REG1
1	yes	yes	0.0021984	79.82	0.243567	0.0631663	SSPWSPYKVEK	P38283	SLI15
1	yes	yes	1.1125e-283	150.48	0.170441	0.0630479	AAFGSSSFAPANNELFGSNFTISKPTVDSPK	P40477	NU159
1	yes	yes	4.5197e-228	178.88	0.172003	0.0630056	YDTSNASMNTTLGSIGSR	P39705	NUP60
1	yes	yes	0.00017643	51.888	0.43135	0.0629302	RTESGSSFVDLFNR	P38041	BOB1
1	yes	yes	8.836e-23	114.64	0.569097	0.0627803	LSQPYDTLLRSPTK	P41813	FKH2
0	yes	yes	2.9703e-25	84.508	0.257754	0.062685	GNNTANATNSANTVQK	P39015	STM1
0	yes	yes	0.00011277	59.898	0.155855	0.0625401	IIGDKWQSLDQSIK	Q02486	ABF2
2	yes	yes	3.953e-58	120.75	0.586759	0.06253	SDSGVHSPITDNSSVASSTTSR	Q00816	REG1
0	yes	yes	8.5948e-06	46.362	0.323135	0.062515	IFNPPKEDMKDDVTGEALVQR	P07170	KAD2
0	yes	yes	4.624e-18	128.28	0.163178	0.062356	NQAAMNPSNTVFDAK	P10591	HSP71
1	yes	yes	1.5077e-30	64.169	0.130986	0.0623433	NSPDSISIPNSGANHGNENQNVTISTSYQNTK	Q12296	MAM3
1	yes	yes	2.6698e-07	107.83	1.04906	0.06225	SLYLGTPR	Q04869	YM94
2	yes	yes	5.3637e-16	57.144	0.220669	0.0622326	TDDSDSDMDIGIKDLYEEGDADKDVDSR	Q06344	ESF1
1	yes	yes	1.8776e-10	66.644	1.07518	0.0621364	IKTEPVQSSSLPSPPAKK	P04786	TOP1
1	yes	yes	0.0019504	42.338	0.0461062	0.0619372	SASKETAPVIDTLAAGYGK	P02406	RL28
1	yes	yes	1.6629e-82	118.61	0.713328	0.0618593	VDATPEESKPINLQNGEEDEVALFSQK	P32499	NUP2
1	yes	yes	0	229.96	0.171767	0.0618438	NLKPDLNSDVEEDDGNLLESIMANK	Q12481	RRP36
1	yes	yes	2.1587e-08	43.696	0.265952	0.061717	TAGGSSPATPATPATPATPTPSSGPKK	P38249	EIF3A
0	yes	yes	0.024713	16.123	0.388734	0.0616409	AFDEIIGNSHTDSSSNHK	P36036	YRA2
0	yes	yes	0.0037589	49.482	0.0811343	0.0616157	ATALEYLEASNGDMK	Q05016	YM71
0	yes	yes	0.014245	49.358	0.517692	0.0614952	GWVPVTK	P25443	RS2
1	yes	yes	9.4911e-05	40.986	0.482253	0.0614886	MGHSGAIVEGSGTDAESKK	P53598	SUCA
1	yes	yes	0.0026983	63.073	0.129273	0.0613874	SPFLVGTDK	P21192	ACE2
1	yes	yes	0	299.69	1.63416	0.0612883	SGSTNSLYDLAQPSLSSATPQQK	Q00816	REG1
1	yes	yes	0.02203	58.511	0.143142	0.0612009	EITALAPSSMK	P60010	ACT
4	yes	yes	1.4619e-90	99.794	1.23478	0.0610749	STLVNHSGNDDSEDDESSEDEIAYRPNTSGIINTNKK	P40079	LCP5
1	yes	yes	3.0834e-09	63.165	0.0969259	0.0606163	NSSSLLNFQNSVLTSNKDK	Q04007	SND1
1	yes	yes	1.5031e-296	193.54	0.20994	0.0605829	GGANYDSDEEEQGGEGVQCASQ	P25491	MAS5
2	yes	yes	1.0038e-65	129.12	0.209979	0.060578	NGESDLSDYGNSNTEETKK	Q06631	BFR2
2	yes	yes	3.5503e-38	71.881	0.836149	0.0605618	SQSSIADNNGSPVKNSPLGDAMPHNVHLAELPK	P47035	NET1
1	yes	yes	2.6986e-149	161.19	0.364579	0.0604854	SGGSVQGALDSLLNGDV	P48510	DSK2
0	yes	yes	4.9667e-130	182.57	0.399565	0.0603473	SYSNDDESNEILSYEGK	P33399	LHP1
1	yes	yes	1.4815e-14	64.723	0.673873	0.0603031	SQVDGAGDVSNEEIAADDTKK	P53438	SOK2
0	yes	yes	0.0017197	65.038	0.126237	0.0601245	LNYGWDK	P23644	TOM40
1	yes	yes	7.6971e-40	114.63	0.741555	0.0600652	HTSISSNMTENIGPGSVPK	P38165	RTG3
0	yes	yes	1.1655e-34	95.195	0.293322	0.0599169	EQQHSYVPQQHLPNPEDDITYK	P35732	DEF1
1	yes	yes	3.8797e-23	80.293	0.251325	0.0598883	DFNKFERPNIPVEEILITPR	Q12280	IQG1
0	yes	yes	6.1824e-21	75.695	0.292609	0.0598722	RIDQSNNVVDR	P38736	GOSR1
1	yes	yes	1.771e-284	199.13	0.531357	0.0598306	NYWDVNDSPIIK	P23201	SPA2
0	yes	yes	0.0033885	36.284	0.638236	0.0597674	TVLSDSAHFDVK	P07260	IF4E
1	yes	yes	2.4018e-92	124.32	0.168782	0.059763	AGDNPENKDASMLDVSDAASNTTINGK	Q04739	GAL83
1	yes	yes	1.6676e-63	138.24	0.117554	0.0597071	SSLLLDETLLK	P38243	YBS1
2	yes	yes	1.5978e-11	43.992	1.01575	0.0597015	SNADSAPLDNANYPLSDHSPSLNSMDNTTK	P40052	YEQ9
1	yes	yes	3.758e-92	124.12	0.0979651	0.0596743	SDIGDSKGNDGEIEDGILEEEESLEK	P40154	IES2
1	yes	yes	0.00023723	77.662	0.0691193	0.059465	RVVVNTPR	P47035	NET1
0	yes	yes	2.2362e-06	101.11	0.74467	0.0594315	LEFANLTPGLK	P04840	VDAC1
0	yes	yes	0.047439	11.919	0.0909552	0.0593335	IVLSESSFWCGR	P89105	CTR9
1	yes	yes	2.6724e-66	123.19	0.660425	0.0593067	RNQSSLGLIPVASATSNTSSPK	P53947	YNF8
1	yes	yes	1.4137e-37	112.8	0.982036	0.0592393	LTNQFSPMDDPKSPTPMR	P11709	BIK1
2	yes	yes	3.8491e-19	117.98	0.338807	0.059046	ALSPIPSPTR	P39969	BOI2
1	yes	yes	2.3019e-103	138.78	0.127693	0.0590072	STPVLYNCENEYSCINGIQELK	Q06151	DCPS
0	yes	yes	5.6139e-61	138.66	0.346418	0.0589863	EVNSDLYGER	P06168	ILV5
0	yes	yes	1.282e-105	157.91	0.282782	0.0589698	AQVDIPEDR	P48363	PFD3
1	yes	yes	2.6402e-139	155.79	0.068746	0.0588914	TDPHLNTPQVSTSPTFER	P43598	IGD1
0	yes	yes	5.757e-201	179.8	0.602864	0.0588615	EDTVILNGSGPK	P19882	HSP60
1	yes	yes	0.00064717	78.516	0.339274	0.0588363	FEETSLK	P40021	ZRG8
3	yes	yes	8.1432e-21	54.888	0.134129	0.0587217	YVKPMTSVANASPASPPLSPTIPETDVLQTPK	P53739	FPK1
1	yes	yes	5.7595e-07	71.842	0.0941894	0.0587181	KPSDGTGVSASDTPK	P50105	TAF4
0	yes	yes	3.0329e-204	135.23	0.122402	0.058705	DIEEGTNEASSQSSSNNK	Q02204	RM13
0	yes	yes	7.9487e-61	132.97	0.180833	0.0585913	NHNDDTDDLSNSTK	P21538	REB1
0	yes	yes	8.9967e-19	122.13	0.116298	0.058567	AQVDEETLDK	Q12109	SYWC
1	yes	yes	2.7103e-05	57.366	0.380531	0.0585294	KQTASPLSSSTEEPKK	P38845	CRP1
1	yes	yes	0.003917	46.158	0.29204	0.058461	RLSGIMR	P38283	SLI15
1	yes	yes	0.0023892	65.563	0.0536984	0.0584477	TSNSVSDVSK	Q03640	TCB3
1	yes	yes	5.4061e-46	77.566	0.414833	0.0583795	NSTIPTKKSEIFSTYADNQPGVLIQVFEGER	P10591	HSP71
1	yes	yes	0.0014456	84.658	0.133432	0.058367	KMSFEELMK	P06843	SPT2
1	yes	yes	3.5208e-145	129.93	0.348903	0.0582923	VSDDSESESGDKEATAPLIQR	Q08723	RPN8
0	yes	yes	0.0033096	27.149	0.334152	0.0582858	IIQEQPHATSTAAAADK	P06774	HAP2
1	yes	yes	2.9556e-13	58.11	0.246994	0.0581812	ICQFSHINEGATIGNNESLSDKFK	Q03694	INP1
1	yes	yes	6.5152e-11	102.52	0.135534	0.0581763	QGSITSQLFNNRK	P32578	SIP1
0	yes	yes	0.013855	17.281	0.144824	0.0580971	NQAAMNPANTVFDAKR	P10592	HSP72
1	yes	yes	0	263.15	0.61584	0.0580325	NSVSAAATTSTPPLPR	P40956	GTS1
0	yes	yes	5.1525e-12	112.84	0.0655762	0.0579831	DAFFQCLDK	Q3E846	COA6
1	yes	yes	0	244.58	0.399229	0.0579307	YSFSLTTFSPSGK	P23639	PSA2
0	yes	yes	5.8819e-08	95.573	0.202105	0.057877	NVAAGCNPMDLR	P19882	HSP60
1	yes	yes	8.3694e-13	97.69	0.29884	0.0578336	LDFSSPRPNNDGGR	P27476	NSR1
0	yes	yes	9.8984e-32	115.14	0.132343	0.0576687	VYYFQGGNNELGTAVGK	P14120	RL30
2	yes	yes	5.3879e-25	85.595	0.105616	0.0576178	DDSIKFDNSTLGTPTTHVSMK	Q12514	NOT5
1	yes	yes	3.0249e-05	82.069	0.224335	0.0574763	RLAIPISSPQR	P47129	ACF4
0	yes	yes	1.71e-69	119.01	0.378178	0.0573611	QYDSDVPLLLMNSFNTDKDTEHLIK	P32861	UGPA1
0	yes	yes	0.054873	13.421	0.6724	0.0573214	VVEATPEDGTASSQK	Q06505	IWS1
1	yes	yes	2.594e-08	85.837	0.0553571	0.0573133	AADSPSMASNIDEK	P40480	HOS4
0	yes	yes	0.0088718	48.283	0.198988	0.057223	ATNASLEAYK	P29311	BMH1
1	yes	yes	6.142e-217	161.72	0.747744	0.0571756	STSGTNLHTLGYVMNQNHLHFSSSSPDFQK	P27705	MIG1
1	yes	yes	0.00012556	46.833	0.187389	0.0570432	TKVTEPPIAPESATTPGR	P32628	RAD23
1	yes	yes	2.5358e-109	156	1.03526	0.057028	DVPNFIHSTPR	P53865	CNM67
2	yes	yes	5.4469e-23	64.035	0.376317	0.0569567	SQNAPSDGTGSSTPQHHDEDEDELSR	P38431	IF5
0	yes	yes	8.4174e-06	85.256	0.248765	0.0568997	EGIEDFDDIYEK	Q12514	NOT5
1	yes	yes	2.7509e-18	107.34	0.381559	0.0568721	NNESKVAISENNQK	P49573	CTR1
1	yes	yes	9.037e-79	135.66	1.36561	0.0568682	RFSPSLPSAVSFTVPEVER	P36076	CAB3
1	yes	yes	0.0074275	56.359	0.191857	0.0567798	LAPIPTTSPWK	Q12034	SLF1
0	yes	yes	5.9253e-06	48.229	0.14013	0.0567058	TKYDVAVDEQSPRPGQQAFEK	P04806	HXKA
0	yes	yes	0.04765	21.23	0.351509	0.0566894	WTLWYTKPAVDK	P07260	IF4E
1	yes	yes	2.0453e-82	95.099	0.148363	0.05668	RLSQIEIDINQMNQMIDENLQLVEPAEDEAVEDNVK	P53890	BNI5
1	yes	yes	0.00083334	87.298	0.662309	0.0566793	HFSPSFSNR	P53604	MSO1
1	yes	yes	1.896e-88	147.35	0.533459	0.0566724	LNATSVINEEGQSK	Q08921	TCO89
1	yes	yes	8.6097e-54	133.16	0.36748	0.0565918	MKVEVDSFSGAK	P24000	RL24B
1	yes	yes	0.0033348	69.864	0.232744	0.0565386	LTATSEPTSRR	Q12427	STB3
0	yes	yes	0.00020414	46.249	0.320331	0.0564992	LTDDGHLEFFPHSSANGR	P07260	IF4E
1	yes	yes	0.0037656	78.692	0.326403	0.056477	TDIDFKPNSPR	P38590	MSG5
1	yes	yes	5.6071e-06	103.31	0.113426	0.0564697	SSSELAAIHK	P41913	GDS1
1	yes	yes	1.589e-137	122.35	0.0445321	0.0564533	TDDEESSNSNTPSNINSDVEPIEQK	P53725	MPP6
0	yes	yes	7.1195e-08	56.9	0.509858	0.0561385	ITMAAIDPEPFDDDKKPSTLR	Q06205	FKBP4
2	yes	yes	2.2572e-11	67.727	0.33102	0.0561025	NASQTSLHPDNFSNCTPIR	P32900	SKG6
0	yes	yes	3.117e-13	101.64	0.366274	0.0560572	DDNPPPIRR	Q01560	NOP3
0	yes	yes	1.6395e-89	128.98	0.54903	0.0560564	TLLAVIGETIDEDDSQINGVVLSIR	P07260	IF4E
0	yes	yes	1.7549e-33	125.28	0.629886	0.0560361	KNNLWDDDVLAR	P32582	CBS
1	yes	yes	2.9354e-09	59.185	0.244109	0.0560111	NAVQNESVSSPIELNFDAVK	P07257	QCR2
2	yes	yes	1.2989e-19	93.258	0.304325	0.055967	MASIDWSSEEEEEEQVK	P23201	SPA2
1	yes	yes	0	288.42	0.356975	0.0559669	SQSELTNLMIEQFTLQK	P24276	SSD1
2	yes	yes	1.9513e-65	77.804	0.118843	0.0558888	DNTGNLSHIPGEWEATPATASTDVLSNETTEVIEDGSTTK	P34216	EDE1
1	yes	yes	6.3998e-78	136.66	0.489786	0.0558826	SGPPSDSSSGSMSPNSNR	P53438	SOK2
2	yes	yes	1.3254e-56	71.18	0.060837	0.0558698	AEKPQYIHIQNNSLADFDGNGFRSKVNTPAIDDYGNLITVER	P48361	ASK10
2	yes	yes	3.4736e-55	126.77	0.382932	0.055844	VVAETTYIDTPDTETKK	Q08412	CUE5
2	yes	yes	4.1963e-97	148.57	0.159948	0.0557314	AISEESLSPSEAIANR	P40563	AIM21
0	yes	yes	1.9065e-32	92.474	0.0930684	0.0557239	SEDGSKPAYVDDDTVDKDSK	P11412	G6PD
0	yes	yes	0.0020463	37.013	0.212373	0.0557236	AHGGFSVFTGVGER	P00830	ATPB
0	yes	yes	2.42e-05	103.26	0.291025	0.055706	DGPLSTNVEAK	P04840	VDAC1
0	yes	yes	0.0057646	33.409	0.0833918	0.0556652	NNNNNNSIANDSNSR	P21538	REB1
1	yes	yes	5.7977e-98	115.39	0.230032	0.0554949	EIEEDNSDNDKGVDENETAIVEKPSLVGER	P46678	TFC5
0	yes	yes	0.00056886	37.77	0.473896	0.0554942	TLTTVQGVPEEYDLKR	P32911	SUI1
1	yes	yes	1.7473e-79	138.08	0.370848	0.0554493	DTNNDNNNHLTIPSPITTK	P40473	POG1
0	yes	yes	1.0303e-21	57.688	0.149835	0.0552959	ELSAEKEAQADAAAEIAEDAAEAEDAGKPK	P39015	STM1
1	yes	yes	2.0882e-07	57.578	0.463984	0.0552496	RSSIDADELDPMSPGPPSK	P08678	CYAA
0	yes	yes	0.00011651	94.616	0.338139	0.0552347	ITPSYVAFTDDER	P16474	BIP
1	yes	yes	0	211.17	0.127932	0.0552053	ALSTASLISSNGQTSASK	Q02805	ROD1
2	yes	yes	4.321e-130	157.58	0.11381	0.0549968	SAYGGASTWGGNNNNK	P27692	SPT5
0	yes	yes	0.047582	9.254	0.374228	0.0549671	VSDCVRPITVHIGPDGR	Q04410	GRH1
1	yes	yes	0.0028369	67.153	0.224011	0.0549201	KLSFHVYEDE	Q08981	ACM1
1	yes	yes	7.2051e-27	96.016	0.158003	0.0548821	GLDDESGPTHGNDSGNHR	P14164	ABF1
2	yes	yes	2.5182e-131	141.9	0.359332	0.0548711	SDLDEDLLALAGADESEEEDQVLTTTSAK	P53064	RTF1
0	yes	yes	0.00011925	60.628	0.12952	0.0548345	EELEELVEPLLKR	P32590	HSP79
2	yes	yes	9.5227e-33	108.7	0.0938419	0.0548032	SDEGGSYLCTSSTPSPIK	P20676	NUP1
0	yes	yes	0.00070747	83.265	0.855536	0.0547402	DIANDYDR	P07269	PHO2
1	yes	yes	8.836e-23	114.64	0.158069	0.054708	EIKLENESLPNLSG	Q05024	TRI1
1	yes	yes	1.1775e-11	66.595	0.103574	0.0546797	SVSLFSPATK	P32634	PMD1
2	yes	yes	3.085e-06	72.643	0.109772	0.0546382	EASLTDSSNESLHK	Q00816	REG1
0	yes	yes	1.2287e-34	109.36	0.247621	0.0544307	SEESKENNEDLTEEQSEIK	P38523	GRPE
0	yes	yes	0.00092005	76.847	0.51432	0.0543681	TFAEALR	P00924	ENO1
0	yes	yes	1.7381e-43	82.477	0.290047	0.0543555	DNFWEMGDQGPCGPCSEIHYDR	P40825	SYA
0	yes	yes	3.0008e-29	91.457	0.407008	0.0541934	DYIMSPVGNPEGPEKPNK	P14540	ALF
1	yes	yes	1.4801e-92	122.77	0.313638	0.0541045	SKESVHNHSDGDDVDIPMDDSPVNEEAR	P38922	HRB1
1	yes	yes	7.7709e-77	102.46	0.975641	0.0540711	KAQNIESSIIEEEEEAEEQNNSINYHEDITGSR	P53858	BNI4
0	yes	yes	0.00068656	86.953	0.104059	0.0540067	SEWFAQINK	P07342	ILVB
0	yes	yes	0.0023719	34.277	0.0663248	0.053993	AISAQADKQDISSSTR	P19097	FAS2
0	yes	yes	0.036057	36.395	0.0808827	0.0539813	TIDIPAER	P06105	SC160
1	yes	yes	4.778e-27	95.195	0.374594	0.053914	VYGDDLPNQGLQVSPTQLK	P42073	REF2
0	yes	yes	3.4895e-35	129.4	0.172815	0.0538232	DLEEAANK	Q06146	YL257
2	yes	yes	1.5353e-14	67.43	0.231933	0.053822	GQLEEQHRSSSNLSLDSLSK	P34217	PIN4
0	yes	yes	0.0002912	92.439	0.1172	0.0537997	SYFHEDDK	P00942	TPIS
1	yes	yes	3.8632e-38	120.66	0.127656	0.0536217	STDDPSQLSVTQPFIAK	P53890	BNI5
1	yes	yes	0.00021119	45.992	0.19634	0.053601	YGSEKGSPAGPSAVTAR	Q04067	EIF3G
0	yes	yes	0.0096277	54.549	0.228826	0.0534923	EQLESVLR	P38088	SYG
1	yes	yes	2.8221e-10	61.524	0.293778	0.0534642	LIPPQQNFNSSPPNVHNTSK	Q12420	SNU66
0	yes	yes	5.9551e-43	149.23	0.0982878	0.0534525	DDVVQLDEPQFSR	P49334	TOM22
0	yes	yes	7.7072e-05	65.347	0.0469108	0.0533956	SSDLTIMTLDK	P17558	RTPT
1	yes	yes	2.868e-07	107.83	0.635696	0.0533074	IGSALNTPK	P06102	NOT3
1	yes	yes	8.6533e-05	47.568	0.0781103	0.0532778	EEDHSGKPPTITTSPAEK	Q03373	DIG2
1	yes	yes	7.3863e-14	110.31	0.148592	0.0530698	LENESLPNLSG	Q05024	TRI1
2	yes	yes	6.0412e-24	68.326	0.101306	0.0530564	ANEQASAQPTDEHTSPDISIEDCNGAK	P53865	CNM67
3	yes	yes	3.2169e-15	54.867	0.0495349	0.0529305	FQDDDTSDVVSDVSFSTSLNTPLNVK	P27637	BUD14
0	yes	yes	3.0367e-74	109.68	0.0452069	0.0527529	ATTIDEQVGLIVDSLNDEELVSTADK	P32527	ZUO1
1	yes	yes	5.9025e-55	136.7	0.100654	0.0527157	VIQTATTLSPAK	P28006	GAC1
1	yes	yes	0	249.16	0.109791	0.0526653	LTYEPIDLSSILSDGEEK	P06105	SC160
1	yes	yes	0.027736	60.76	0.301557	0.0526529	VVSPYR	Q06168	SFH1
0	yes	yes	3.6039e-78	121.47	0.283997	0.0526458	LISDYDADELAEALQPVIVNTPHLK	P38788	SSZ1
1	yes	yes	2.4502e-29	115.82	0.382228	0.0526409	QTASPLSSSTEEPK	P38845	CRP1
0	yes	yes	2.7539e-07	37.934	0.0982656	0.0526236	SRYQDDYDEEDNDMDDFIEDDEDEGYHSK	P06843	SPT2
0	yes	yes	9.6351e-122	192.15	0.404811	0.0525243	SPIILQTSNGGAAYFAGK	P14540	ALF
1	yes	yes	7.7241e-55	136.24	0.131008	0.0525033	DGYVSGSEISVR	P40477	NU159
1	yes	yes	1.3866e-12	51.857	0.182476	0.0524999	SSGSSDSSSDVEVIMHSPSDPEYALK	Q03735	NAB6
0	yes	yes	0.0024334	23.172	0.092464	0.0524973	DEKEQQNVPVQQQQQGQTKK	P38747	OTU2
3	yes	yes	7.933e-06	46.362	0.726841	0.0524465	FQESESFRSHGSPIHNNQLSR	P32900	SKG6
0	yes	yes	0.0012293	38.511	0.228163	0.0523593	HGDEEDESLSMDQVK	P34247	UTP11
2	yes	yes	9.8215e-90	129.64	0.54576	0.0523539	AANMSDDESSLIKNQLINEEPELPK	P19880	AP1
1	yes	yes	2.2873e-75	110.23	0.105656	0.0523514	GTDASNGYDEELPEEEQEFSDDEKEALFK	P53919	NAF1
1	yes	yes	4.3126e-39	125.28	0.141885	0.0522162	AVSSASINSSLSGSR	P27637	BUD14
1	yes	yes	8.6815e-131	142.9	0.0509442	0.0520772	NDLSNSVGSDFSNLISAYEQSSSPIK	P32490	MKK1
0	yes	yes	0.0014763	29.384	0.811153	0.0520733	SVDIPNADSENKDITVQGPQK	P06105	SC160
1	yes	yes	4.7466e-05	86.472	0.255138	0.0520601	TLSFSR	Q12265	KPR5
0	yes	yes	0.010217	53.166	0.228272	0.0520498	SLTADEYK	P15705	STI1
1	yes	yes	4.8128e-44	94.006	0.0722907	0.0520237	EDGTIINGTIEDDGNDNDEVDTTVR	P47035	NET1
0	yes	yes	8.7053e-33	82.885	0.0781918	0.051997	TCNVLVAIEQQSPDIAQGLHYEK	P19358	METK2
1	yes	yes	9.163e-48	80.415	0.236868	0.0519526	TASSLQQPQQQQPISPPLFLVGAGTSENSNLNK	Q99395	YP229
1	yes	yes	1.984e-162	146.16	0.033527	0.0518823	HVLALNYSPIR	Q08581	SLK19
1	yes	yes	5.1583e-70	108.11	0.197344	0.0517004	HATQYGLNNGVPPVSPYGQATINLPTANK	P48415	SEC16
1	yes	yes	1.3301e-43	131.26	0.0390568	0.051678	LIEDSDNDIDHAK	Q08287	NOP8
0	yes	yes	0.03301	36.395	0.0845889	0.0516117	AIELFTK	P15705	STI1
0	yes	yes	4.8238e-05	39.288	0.125496	0.0515727	HAFANPDKPALIYEADDESDNK	P52910	ACS2
0	yes	yes	1.1314e-09	70.281	0.20059	0.0515139	DGGDNIDCSEDHQLVR	Q3E6R5	YD381
0	yes	yes	8.4688e-10	57.989	0.181651	0.0515052	KTQATSDDSDQLEQITSNLK	Q06704	IMH1
1	yes	yes	8.3708e-38	89.055	0.148762	0.051487	QVGSSKPEVIDLDTESDQESTNK	P38630	RFC1
0	yes	yes	1.3085e-55	82.726	0.201734	0.051449	IATYQERDPANLPWGSSNVDIAIDSTGVFK	P00359	G3P3
1	yes	yes	4.2448e-39	66.009	0.341792	0.0514041	NVDAPVTADTPPAQTFTPSEVPPSTPQQSSPPTAK	P25623	SYP1
1	yes	yes	4.7357e-23	77.693	0.248262	0.0513348	KTAGLLSPTEENETTNAGQSK	Q12415	TFC7
1	yes	yes	8.682e-46	72.491	0.0980666	0.051261	ATTSGPQPAIFDGTNVITPDFTSNSASFVQAK	P40956	GTS1
2	yes	yes	0.00015034	61.703	0.100752	0.051222	KEGTPKTDSFIFDGTAK	Q12343	MED4
1	yes	yes	0.00032035	80.522	0.113697	0.0511477	MKSFSTIDGSIK	P40214	YM22
1	yes	yes	9.8844e-26	62.663	0.0762002	0.0511027	ASNTLPELSGVNTNIATSDKYTTSRDETVK	Q06604	BSP1
1	yes	yes	1.4025e-98	96.703	0.197785	0.0510921	SNESLDDNEEEDGVTGTTTEDVTGTSREETPLAEPTNVSK	P38845	CRP1
1	yes	yes	3.3484e-25	72.103	0.0968217	0.0509935	AEVSDVGNAILDGADCVMLSGETAK	P00549	KPYK1
1	yes	yes	4.5917e-39	91.869	0.0550679	0.0509477	SQGSHLNLAANTQGNPIPGTTAWK	P40535	ACA2
0	yes	yes	5.2847e-15	114.84	0.30305	0.0508712	ALLDIDTLDEK	Q05775	EIF3J
1	yes	yes	0.0018363	71.349	0.165874	0.0508177	STPTLITK	P39955	SAP1
0	yes	yes	0.0046962	51.092	0.229414	0.0506556	DRNDLITYLK	P00044	CYC1
1	yes	yes	1.7158e-10	71.692	0.794778	0.0505911	VDWDNGNHFDVSPDR	Q04934	IVY1
3	yes	yes	1.4705e-07	43.921	0.0920482	0.0505148	ISSASTPQTSQGRFTAPTSPSTSSPK	P43603	LSB3
0	yes	yes	0.00069002	30.974	0.144469	0.0504773	LSSLDSPDYLHDPVKIDK	P32891	DLD1
1	yes	yes	2.4015e-30	119.32	0.228819	0.0502031	RISNGTFINGGPGGK	P54867	SLG1
0	yes	yes	0.043492	20.106	0.0488498	0.0501593	YNKEGDLLFSCSK	P40217	EIF3I
1	yes	yes	3.1273e-171	176.78	0.433119	0.0501325	FSSLSLTPYGR	Q08887	NDD1
1	yes	yes	3.7121e-217	164.29	0.203372	0.0501021	TVNTIIDLEKRPEDEDEVENGDTSLVGVFK	P25588	MRC1
2	yes	yes	2.2004e-15	56.728	0.100261	0.0499793	ISSGQDERHSSPDPYGINDKFFDLEK	P47083	MPP10
0	yes	yes	2.4465e-09	83.769	0.54783	0.0497351	SQQQQQNTITATNNPR	Q03761	TAF12
1	yes	yes	1.0325e-08	81.632	0.126082	0.0496742	QSILSNVDPVANMHK	P32047	MLF3
1	yes	yes	1.0313e-10	62.605	0.450855	0.0496292	RHTYYGGFTNDLSDTFQYPQR	Q03002	FRK1
1	yes	yes	1.587e-106	160.75	0.522454	0.04956	LFPSPTTTR	Q08229	NBA1
0	yes	yes	0.00060164	78.616	0.241693	0.0492698	DAEILAK	P38910	CH10
2	yes	yes	0.00047346	55.261	0.143723	0.0492697	QGSITSQLFNNR	P32578	SIP1
0	yes	yes	5.9761e-12	97.953	0.692135	0.0492485	TAQSNGNDDEDASPQLK	Q04500	UTP14
1	yes	yes	0	300	0.0950344	0.0492395	GDEESGADTVTSPITFEK	P53191	PIB2
0	yes	yes	0.043197	13.404	0.195997	0.0492006	KILEVHVEPGMK	P25491	MAS5
0	yes	yes	3.031e-263	194.24	1.17667	0.049159	EQSAQAAQWESVLK	P46672	ARC1
2	yes	yes	3.6151e-15	99.092	0.155089	0.0491507	EADIDDLSSHSQNLR	Q08921	TCO89
0	yes	yes	8.8094e-11	66.779	0.30566	0.0491334	LLQTPIDMSLKPNDAESEK	P06169	PDC1
0	yes	yes	1.2963e-12	123.88	0.726744	0.0490741	IINVIGEPIDER	P00830	ATPB
0	yes	yes	0.013651	29.936	0.268293	0.0489974	LFNTAHEEYQK	P47018	MTC1
0	yes	yes	0.0054502	57.281	0.0960059	0.0488741	LDDDVVK	P38088	SYG
0	yes	yes	0.00047474	69.721	0.0746186	0.0487943	ETAEAYLGKPVK	P0CS90	HSP77
0	yes	yes	0.0012518	42.568	0.0709158	0.0487242	VKDTDYVPIVVVGNK	P01120	RAS2
1	yes	yes	1.3817e-50	99.614	0.131889	0.0486939	DITTNATSIGLENANNILQRTPLR	Q08887	NDD1
0	yes	yes	0.016401	29.807	0.08162	0.0486805	ELDQVVGEDEKDDFFE	Q3E705	EFG1P
2	yes	yes	0.00017881	50.088	0.417754	0.0486549	RLSSPLTDSGNR	P33753	TRM2
1	yes	yes	3.2609e-05	96.103	0.152987	0.0484999	SSAQLEQLLYR	P32597	STH1
1	yes	yes	0.0045292	61.65	0.0616082	0.0484205	RMSDLSLK	P47116	PTK2
0	yes	yes	0.017425	46.426	0.111347	0.0482716	TLEDLGAK	P53163	MNP1
1	yes	yes	1.5334e-31	78.324	0.0826758	0.0482279	SDLYEADNLSDLVEPSSAESLAK	Q00246	RHO4
1	yes	yes	1.8739e-296	164.48	0.378236	0.0482219	SRSTDDAVSLQDNNLALLEDHR	Q12044	RCN2
0	yes	yes	9.8179e-05	55.66	0.0650101	0.0481459	QIEEQENLYHQHVSK	P34216	EDE1
2	yes	yes	1.3159e-17	83.395	0.103001	0.0481343	VVAETTYIDTPDTETKKK	Q08412	CUE5
0	yes	yes	0.027425	39.022	0.288271	0.0479983	ILVTPEYEK	P38431	IF5
1	yes	yes	5.7715e-25	78.655	0.370151	0.0479714	APTPPAPSR	P38266	AIM3
0	yes	yes	5.4414e-49	131.37	0.0924057	0.0479598	MSEVNTDELDQYER	P39101	CAJ1
1	yes	yes	0.0024137	85.377	0.046301	0.0478227	HVFQHTPVK	P21192	ACE2
0	yes	yes	9.1369e-106	155.15	0.0603623	0.0478171	KLEDAEGQENAASSE	P32445	RIM1
2	yes	yes	0.026339	60.641	0.15137	0.0478112	VRSPSSSFR	P38165	RTG3
0	yes	yes	0.00082012	30.483	0.437062	0.0477038	GFGFVNYEKHEDAVK	P04147	PABP
0	yes	yes	0.0075277	50.607	0.120137	0.0476592	VCSSHTGLVR	P41058	RS29B
1	yes	yes	1.044e-145	147.8	0.107213	0.0475768	ADFTNNPVNGYNESDHGRMSPVLTTPK	P40484	MOB1
1	yes	yes	1.437e-38	122.31	0.150018	0.047537	FTKHPESSLEELQK	P40563	AIM21
1	yes	yes	1.3955e-67	93.29	0.48514	0.0474528	VSGILEETDVVQPPSVGGILPHSGSQDDLRK	P32900	SKG6
1	yes	yes	2.1504e-36	127.83	0.149604	0.0473311	LAIPISSPQR	P47129	ACF4
0	yes	yes	0.0011829	60.434	0.126262	0.0472872	NHDEIVNDPK	P17967	PDI
1	yes	yes	4.0953e-16	88.755	0.07752	0.0470841	RSSTINNDSDSLSSPTK	P24276	SSD1
2	yes	yes	5.2914e-27	93.494	0.15946	0.0470188	ATEISPPPVSPSK	Q04839	GFD1
1	yes	yes	0.0013972	67.563	0.0763637	0.047004	YVDEDDWSD	Q01159	MCE1
0	yes	yes	4.7534e-06	48.899	0.216282	0.046988	TETDAFGEIHVPADK	P08417	FUMH
1	yes	yes	2.4332e-30	78.22	0.0714863	0.0466875	EMLQANAMGLRDEEAPSENEEDELFGEKK	P41895	T2FA
2	yes	yes	8.4501e-05	61.648	0.136907	0.0466752	RASLVVSPYMSPR	P34219	TOD6
0	yes	yes	1.2983e-10	76.85	0.526221	0.0465967	AAVDCECEFQNLEHNEK	Q06523	YP148
0	yes	yes	2.6236e-26	72.421	0.12494	0.0464311	LSAAQAELAYAETGAHDK	P15454	KGUA
0	yes	yes	1.4344e-229	218.43	0.158596	0.0464051	MSANISETTAMITDIATAPAEIDR	P06169	PDC1
1	yes	yes	7.1583e-13	110.08	0.104859	0.0463118	VHSYTDLAYR	P16862	PFKA2
0	yes	yes	0.0026302	54.608	0.373437	0.046142	NIPIALCTSSNK	Q86ZR7	YKD3A
1	yes	yes	0.0021458	74.841	0.054695	0.0461086	VTEGSPYAK	P53836	CA120
0	yes	yes	2.8479e-06	78.653	0.110233	0.0461048	QEVEGGDGAEPQVK	P43609	RSC8
0	yes	yes	0.0034706	29.328	0.262632	0.0459924	DSGEDTTGSLGVEASEEDR	Q08444	NOB1
1	yes	yes	0.0046571	41.967	0.433323	0.0459621	SQEVEYVDPTVNR	Q06103	RPN7
0	yes	yes	0.053481	5.1405	0.129951	0.0457597	NDSNFKR	P34756	FAB1
1	yes	yes	4.0119e-08	96.745	0.135351	0.0457408	RLSSPLTDSGNR	P33753	TRM2
0	yes	yes	7.856e-06	59.542	0.393901	0.045698	AVVAGAGTGGTISGISK	P32582	CBS
1	yes	yes	7.989e-38	87.439	0.297571	0.0455719	TSVSGETLQPNNFDDWTPDHYKEK	P07278	KAPR
0	yes	yes	0.0075282	22.917	0.0551655	0.0454707	KLTSDDLNYFK	P46681	DLD2
1	yes	yes	1.9138e-20	117.79	0.152213	0.0454633	SSGALVDDDKR	P07270	PHO4
1	yes	yes	0.0012954	46.964	0.0456826	0.0454091	DYNHSTDEEYQR	Q08954	YP199
1	yes	yes	7.3914e-13	107.34	1.25257	0.0453579	RSSGALVDDDKR	P07270	PHO4
1	yes	yes	0	210.34	0.178071	0.0453218	ASELSHSLPSPSQIK	P50105	TAF4
0	yes	yes	5.6129e-14	83.047	0.110313	0.0452204	ATGAPSANQGDEALSVDDIR	P53330	RT102
1	yes	yes	5.9333e-59	109.84	0.0909842	0.045176	TKSSDFLPIELK	P38814	SBE22
1	yes	yes	8.9252e-05	49.089	0.348102	0.0451172	GPSQYNDDHNSGYGYNR	Q99383	HRP1
1	yes	yes	0.0045722	70.488	0.273559	0.0450917	FNTPAGGSNSR	P25302	SWI4
0	yes	yes	1.941e-09	107.15	0.538189	0.045007	TQITNQENEAR	P39929	SNF7
1	yes	yes	1.046e-15	45.66	0.197066	0.0450016	VIEEATTTNVDSILEKPTPTSTKVEDNLSEDDSTMK	P47116	PTK2
1	yes	yes	3.3688e-31	66.378	0.131481	0.0448503	DLEPVKTGGTTVPAAPVSSAPVSSAPAPLDPFK	P32790	SLA1
1	yes	yes	0.0024095	66.056	0.0778073	0.0448133	GSFDEAANR	P38682	GLO3
0	yes	yes	4.5877e-35	96.79	0.137707	0.0447366	AGANSMIQNVVDSDTISETAAR	P31539	HS104
1	yes	yes	8.8558e-18	83.602	0.104368	0.0446907	RGSVYHVPLNPVQATAVR	P36006	MYO3
1	yes	yes	1.6042e-56	117.21	0.0670308	0.0446316	SKSFAGMTDEELAKLEEFYISK	P50089	YG51
0	yes	yes	3.2684e-06	69.716	0.10525	0.0446167	LGDLVTIHPCPDIK	P25694	CDC48
0	yes	yes	4.6903e-15	47.104	1.61078	0.0445884	GFDDNDSGNNYNDINISSIENNINNNINSTK	Q12124	MED2
1	yes	yes	0	254.38	0.128134	0.044584	ANMFDALMNNDGDSD	P39936	IF4F2
1	yes	yes	1.1031e-20	74.876	0.0783387	0.0445402	IPNFLTIDPIPFDPPSFEAK	P38439	LEO1
1	yes	yes	6.4299e-19	107.57	0.101945	0.0444763	DRNSLIIESTLEQHR	Q01919	KIN4
0	yes	yes	3.9949e-08	45.257	0.201901	0.0444348	VTNPFLTEGEGEYNGGSNK	Q03558	OYE2
0	yes	yes	0.0019902	38.511	0.0467706	0.0443908	LGGFTDKEISDVFAK	P38720	6PGD1
2	yes	yes	3.5349e-30	65.558	0.334213	0.0442656	KEDIVSNINESKDANSSDEEFAQSLEAEMNK	P54000	SUB1
1	yes	yes	1.4665e-54	136.7	0.526273	0.0442121	EFIFDSNSTPSK	P38277	YBY8
0	yes	yes	0.00038847	43.297	0.156268	0.0441978	EQSKDDVNRPVIPNDR	P36528	RM17
0	yes	yes	0.00013135	21.749	0.0470648	0.0441825	FAPDFADEEYVNKLEGEIPEKYGEHSIEVPGAVK	P41277	GPP1
1	yes	yes	3.0261e-110	160.52	0.281009	0.0441396	NMEFTPVGFIK	P32380	SP110
1	yes	yes	0.0023974	47.189	0.172259	0.0439641	LESHPTEQTEVSSQ	Q06630	MHR1
1	yes	yes	4.7995e-49	131.53	0.111949	0.0439412	EGSINLDEPLIIQK	P53962	YND5
0	yes	yes	4.3281e-14	37.612	0.11799	0.0438911	GNGESDETTTDNNNSGNSNSNSNQQSTDADEDDEDAKYVINLK	P33299	PRS7
1	yes	yes	0	199.76	0.397646	0.0437699	MLSQSLTNDSPSNEISTDQLK	Q03213	HOT1
0	yes	yes	0.0032243	59.245	0.101186	0.0437197	AIILGAQSIK	P41338	THIL
1	yes	yes	0	198.7	0.221075	0.04371	QIIIDAESALNEWTLDSAQVKPTLSFK	P53252	PIL1
1	yes	yes	7.776e-40	126.63	0.916901	0.0436429	DASSLSPTSAGSRK	P35817	BDF1
1	yes	yes	5.361e-155	146.16	0.243521	0.0434934	SIHDESNFER	P36076	CAB3
2	yes	yes	0	252.83	0.177796	0.0434807	SSTINNDSDSLSSPTK	P24276	SSD1
0	yes	yes	0.00065999	63.283	0.314469	0.0434435	SGYYMATTGADR	P40055	UTP7
0	yes	yes	4.0498e-38	88.222	0.344951	0.0434223	LVTDLSVQQPEVLGEGVDVNEDLIK	P22515	UBA1
0	yes	yes	0.0029072	38.3	0.131433	0.04342	YGYSDDMGARPLNR	P31539	HS104
0	yes	yes	0.008798	53.554	0.0504086	0.0433677	EIEEAIK	P25343	RV161
0	yes	yes	0	179.5	0.153949	0.0432645	VINDAFGIEEGLMTTVHSLTATQK	P00359	G3P3
1	yes	yes	2.9402e-15	55.587	0.894862	0.0430885	FMQQPQPEHMYPVNQSNTPQKVPPAR	P34761	WHI3
1	yes	yes	0.010916	51.854	0.134628	0.0430138	SYNWGAK	P49166	RL37A
1	yes	yes	8.1584e-22	70.622	0.147256	0.0430079	ITGSTATQLSSFK	P30902	ATP7
2	yes	yes	5.6101e-48	111.77	0.425976	0.0429543	ESGNNASTPSSSPEPVANPPK	P53741	BRE5
2	yes	yes	2.6489e-15	52.155	0.352035	0.042895	EDDNTPAGHAGNPTNISSPIVANSPNKR	Q05166	NUP59
0	yes	yes	0.029494	33.263	0.081127	0.0428875	FNNVLLTADK	P39721	AIM2
1	yes	yes	1.1321e-176	174.05	0.0996933	0.0427509	SNYGGNSTWGGH	P27692	SPT5
0	yes	yes	0.002964	25.054	0.08975	0.0425882	EKADYEDEMMHEEDQK	P32496	RPN12
0	yes	yes	0.00050951	88.942	0.252745	0.042516	GAFDLCLK	P04840	VDAC1
1	yes	yes	2.4815e-10	57.945	0.0412424	0.0423857	ASGETAIHEPEPEAEQAVEDTA	P25619	HSP30
0	yes	yes	9.811e-47	120.63	0.259335	0.042248	ISHVSTGGGASLELLEGK	P00560	PGK
1	yes	yes	7.0628e-43	85.146	0.242783	0.0422091	TLDTQLEIVIENLHK	P39723	SPC72
1	yes	yes	0	224.59	0.204738	0.042041	SYDGNGTGIMVSPMK	P08153	SWI5
1	yes	yes	1.1579e-119	130.32	0.0807228	0.042008	QEDATDPTTSSTNELSAAEPTMVTSTHATK	Q05812	MSC3
1	yes	yes	4.5389e-12	73.983	0.0320193	0.0419723	DITSMARTPTTTHK	P23201	SPA2
1	yes	yes	1.1002e-78	123.89	0.710905	0.0419656	KQNTVIADTLIFPTNQASPHHIFRG	Q05016	YM71
1	yes	yes	8.1974e-56	97.346	0.0861738	0.0419228	LASASSSLTHNDLMNNEFSDSTNNSSLK	P25623	SYP1
0	yes	yes	0.0017794	38.511	0.0653357	0.0419227	LFVTEEDEEDRTQDR	P36121	RPC5
1	yes	yes	8.5003e-56	80.418	0.141308	0.0417196	EEVPEPVAGPIVESSVTEKSPALPQADDPIVETK	P38845	CRP1
0	yes	yes	3.0691e-227	219.7	0.0494874	0.041629	EDGTTPFVAIWK	P35691	TCTP
0	yes	yes	0.00057706	25.508	0.264032	0.0414901	TPTAAAWDSPESHIGVAK	P32582	CBS
1	yes	yes	0.00036931	44.258	0.197813	0.0413776	KSDSIGLSSSNTTNSVRK	P18494	GLN3
0	yes	yes	1.2832e-06	100.07	0.140444	0.0413196	EITDSVR	P28834	IDH1
1	yes	yes	4.3741e-05	60.628	0.146353	0.0412436	ASFSLHNDKPQPAK	P43638	MHP1
1	yes	yes	5.5776e-256	189.59	0.0468233	0.0410472	ADIPSSSSSSSPPPLPTR	Q06604	BSP1
1	yes	yes	1.163e-07	69.602	0.0685508	0.0409725	CLLSSTSSLSINQR	P11792	SCH9
0	yes	yes	1.8921e-83	149.23	0.139864	0.0408349	GFYEGDDNDANTK	P40364	MPM1
0	yes	yes	0.00012271	20.745	0.684297	0.0408343	TIATSDNSPYCGIVHETKPIYGIQFHPEVTHSTQGK	P38625	GUAA
1	yes	yes	5.4943e-30	113.69	0.466921	0.0407758	SQTISGLETSTPISSTR	P38590	MSG5
1	yes	yes	5.6325e-06	58.49	0.119745	0.0407566	KIEFGVNEDDSDNDIR	P34237	CASP
1	yes	yes	7.4328e-29	115.8	0.18732	0.0406162	LKDAVPFTPFNGDR	Q03290	TFB3
0	yes	yes	3.4205e-08	83	1.08238	0.040598	AIVQVFEGTSGIDVK	P16140	VATB
1	yes	yes	1.0411e-31	78.836	0.292677	0.0405878	NDSPSDTSIVYETVIHDNDLNKPK	P32832	RSC7
1	yes	yes	3.3757e-06	50.827	0.0229134	0.0405713	AAADLPPSMIQMEPKSPILK	P26570	PPZ1
1	yes	yes	0.00014895	46.362	0.155247	0.0405428	VCSTLSIQHEMDHDQCR	P40020	FIR1
0	yes	yes	1.6118e-10	64.705	0.0729221	0.0405148	TPTDDANAAVGGQDTTKPK	P32897	TIM23
2	yes	yes	3.6143e-193	150.11	0.0560114	0.0401723	AANMSDDESSLIK	P19880	AP1
2	yes	yes	0	227.67	0.0972326	0.0401402	VVAETTYIDTPDTETK	Q08412	CUE5
0	yes	yes	0.0016342	31.801	0.196616	0.0400426	NTPDASKPSFSFGVPNSSK	P32499	NUP2
1	yes	yes	1.1554e-28	89.511	0.327459	0.0399831	LSSDSTSPIKYEADVSAGGK	P18494	GLN3
0	yes	yes	0.00058274	59.757	0.0287153	0.039957	ELLAESSDDNNTK	P11433	CDC24
1	yes	yes	8.5668e-06	96.492	0.0297057	0.0399502	MLTGPAR	P32568	SNQ2
3	yes	yes	3.9305e-09	50.029	0.174222	0.0399087	NLIEDEDDGESEKSSDVDMDDEEWR	P25441	RPC4
1	yes	yes	7.5212e-26	61.608	0.156659	0.0398644	IPPPFKPHLVSETDTSNFDPEFTTASTSYMNK	P11792	SCH9
1	yes	yes	0	189.02	0.230775	0.0398531	KVAAEQPSTLNAESIKGEDSGSADVQSVQDHESVK	P32566	SMI1
1	yes	yes	4.4323e-33	108.36	0.137619	0.0397969	SMSEFYDDDDDNDSDMCR	Q08966	PCL8
1	yes	yes	5.4802e-40	114.74	0.0948832	0.0397859	RLSAAQAELAYAETGAHDK	P15454	KGUA
1	yes	yes	1.12e-25	120.87	0.240415	0.0397341	TTSLGNSGSTIR	P34250	SEG2
0	yes	yes	0.038522	19.323	0.0252392	0.039634	SDFSENVDDKEFFR	P13188	SYQ
2	yes	yes	5.7969e-39	111.84	1.07751	0.0395716	AVNPLVTSSPIHMSPLQSR	Q06616	YP174
1	yes	yes	2.6237e-102	135.3	0.309844	0.0394752	LLVYPESPETNADSSQLINSLYIK	P38351	PAF1
1	yes	yes	2.7822e-60	68.69	0.0490477	0.0392848	AQPLQQQQQQQQQQQQASLPSLNIQTVSSTAAGSAIVSPMMQSPK	Q08831	VTS1
0	yes	yes	0.00013537	59.871	0.227103	0.0392755	RDEDDLEQYLDEK	Q06505	IWS1
1	yes	yes	2.1493e-133	134.17	0.336187	0.0391669	SGSVEQEVSKSPTRVPEVSTPQLQDEQTLIQEK	P38041	BOB1
0	yes	yes	3.0282e-36	131.04	0.179544	0.0391524	GVEQILK	P14540	ALF
1	yes	yes	5.0137e-264	194.77	0.0654142	0.0391067	TLSASAQHILPETLK	P15274	AMPD
0	yes	yes	0.00012416	51.265	0.0671948	0.0390392	QQGVTIKNDTEDDSINK	P14164	ABF1
0	yes	yes	2.11e-23	79.511	0.0676228	0.0390388	EYGADELFDYHDADVIEQIKK	P53912	YNN4
1	yes	yes	6.6265e-49	127.71	0.116932	0.0390035	SPSALELQVHEIQGK	Q12335	PST2
0	yes	yes	0.0013283	88.942	0.281179	0.0388572	AWPGGCGDK	P47176	BCA2
1	yes	yes	9.3898e-35	93.966	0.0510108	0.0387559	ESIVLPTVGFDFIKDNETPSKK	P20676	NUP1
1	yes	yes	8.2813e-285	198.14	0.439645	0.0387458	ATEISPPPVSPSK	Q04839	GFD1
0	yes	yes	8.9342e-15	101.62	0.220705	0.0387089	TPEEHETCSQLVDR	P32891	DLD1
0	yes	yes	1.813e-59	105.17	0.0767469	0.0387079	VDIPNEDFDFQSNNAK	P45978	SCD6
1	yes	yes	2.0684e-171	161.51	0.144818	0.0385828	LDNTSIANSNGNGNDDTSNQR	P34072	MKS1
2	yes	yes	1.005e-08	62.237	0.263819	0.0385583	LDSSSPNSHPHPSGLNSPK	P53901	INN1
1	yes	yes	4.3926e-32	79.97	0.494581	0.0383445	DNLKPTENLPPSPVR	Q06616	YP174
1	yes	yes	3.4745e-54	122.31	0.494076	0.0383338	QQSNDSSSDNDLPVGSSR	P53316	YG5B
1	yes	yes	9.991e-255	179.66	0.0864326	0.0382497	EQAEASIDNLKNEATPEAEQVKK	Q08245	ZEO1
1	yes	yes	2.9208e-12	110.86	0.452729	0.0380617	VDNVNVSPLR	P36167	SRL3
2	yes	yes	0.0042721	46.319	0.0296139	0.037941	ARSATPTLQDQK	P43583	BLM10
1	yes	yes	3.2243e-19	93.51	0.336509	0.0378557	LLAPSIEDVDANPEELR	P40507	AIR1
0	yes	yes	0.0069533	24.041	0.228401	0.0378499	FVLCGSCKNPETEIIITK	P38431	IF5
0	yes	yes	0.0072277	57.96	0.217669	0.0376658	KVELDAER	P39015	STM1
0	yes	yes	0.00020885	76.465	0.0957857	0.0376309	AVVGEEALSIEDK	P16140	VATB
1	yes	yes	1.3927e-07	89.301	0.10811	0.0375273	KIEVSSQESWGN	P15992	HSP26
1	yes	yes	7.1767e-27	54.703	0.0804252	0.0375002	ANSSQGSLMYSPSVEALPIDPVVPQVHETGYNDFGNK	P48415	SEC16
2	yes	yes	7.06e-23	110.12	0.163665	0.0374102	SQSSIADNNGSPVK	P47035	NET1
1	yes	yes	3.4242e-40	132.32	0.291811	0.0374009	LSSPLTDSGNR	P33753	TRM2
0	yes	yes	3.2633e-51	103.26	0.142505	0.0371909	DFDYSVTPEEGALVPEKDDTFLK	P35844	KES1
1	yes	yes	3.892e-124	98.179	0.180101	0.0371765	VASNGGNEEDEIRGGNIEDEDTINANEDNLFVVTSNGNALAAIK	Q12515	PAR32
1	yes	yes	3.8174e-09	101.53	0.292645	0.0369106	KESTAEPDSLSR	P38881	NVJ1
1	yes	yes	1.1247e-109	155.48	0.203141	0.0369033	SSGVSSPLLSR	P39956	RPH1
1	yes	yes	2.5734e-35	86.182	0.2871	0.0368928	TDATNTPILTATTNTTANNSLMNLK	P33749	MSN4
1	yes	yes	6.3531e-39	110.44	0.152819	0.0368724	TSPIISTAHTPQQVAQSPK	Q03497	STE20
1	yes	yes	3.1906e-37	132.32	0.102768	0.0367942	TSLSPINSK	P38041	BOB1
0	yes	yes	0.019385	15.422	0.130236	0.0366789	SAFSFGSKPTGKEEGDGAK	P14907	NSP1
1	yes	yes	2.0057e-249	195.25	0.0698437	0.0366579	ATSNLSPPSFK	P24276	SSD1
2	yes	yes	4.2617e-110	112.13	0.210279	0.0366372	GEYYNQDNNDGLEEDESESEQEADVPKR	Q06205	FKBP4
1	yes	yes	4.032e-05	96.866	0.171997	0.0365419	RTTMEPLSIPK	P11709	BIK1
2	yes	yes	7.4118e-25	82.726	0.776686	0.0363564	SKTSPIISTAHTPQQVAQSPK	Q03497	STE20
1	yes	yes	1.4793e-120	132.08	0.099897	0.0362403	KSTSTNDFSENSLDAPHDQEVIHTSNPFLK	P47116	PTK2
0	yes	yes	5.0237e-06	54.501	0.122396	0.0360343	SRLDPALGGGSSDR	P34167	IF4B
0	yes	yes	2.4982e-33	125.22	0.0810359	0.0360272	NELITSLTPGVAK	P04840	VDAC1
0	yes	yes	1.7862e-06	24.473	0.28638	0.0359256	IDDCGVLPDDYQVPENAEATPTDEYGDNYEDVLKQDEK	P53691	PPID
0	yes	yes	1.3105e-06	72.898	0.535152	0.0359173	VKQPVVELDGDEMTR	P21954	IDHP
0	yes	yes	3.2384e-12	83.418	0.0840166	0.0357447	LLNEEAEAEDDKPTVTK	Q08208	NOP12
1	yes	yes	0.00045055	79.82	0.0934784	0.035696	SPQFGTHIK	P08153	SWI5
1	yes	yes	7.3477e-40	79.636	0.164206	0.0356848	RSSFTTANEVDSEILLLHGSSESSPIFKK	Q07807	PUF3
0	yes	yes	0.0033621	41.283	0.0916826	0.0356489	LQSTLDDEKR	Q05543	RT103
1	yes	yes	1.0398e-11	90.714	2.82822	0.0356256	SDNSPPKLESENFK	P13574	STE12
1	yes	yes	0.027246	41.448	0.130461	0.0354132	AFTFDSR	Q8J0M4	YCB2
1	yes	yes	3.0481e-166	160.99	0.10897	0.0353735	SDSASFLEEKEEPQENHDNKEEQS	P38199	HEK2
1	yes	yes	1.3241e-44	82.486	0.422737	0.035348	GVLNDENSDDYDNEGAASSNPQSAYVK	P32908	SMC1
1	yes	yes	1.4006e-06	48.337	0.0719865	0.0352912	KQNLTASSSNSPISVDSTSEIK	Q06677	SWA2
1	yes	yes	0.0017659	73.435	0.0914905	0.0352571	VTSFEEDNFTR	P40079	LCP5
0	yes	yes	0.0010884	49.31	0.226869	0.0352139	SRYDDDYDDDGYGR	P32793	YSC84
2	yes	yes	2.772e-68	69.813	0.0710945	0.035158	ELNPQATGSSTSLVGQSLFQHSSLDTSQFGLNASIAEVLNASFK	P25623	SYP1
2	yes	yes	6.8777e-08	81.865	0.35248	0.0351554	SLNSSPLFGLSIPK	P38121	DPOA2
0	yes	yes	0.0022643	68.422	0.032764	0.0350811	AISECLLR	P54730	UBX4
2	yes	yes	1.3952e-39	80.082	0.126084	0.0350571	EAGSNSSNAISLDDDDDDEDFGSSPSKK	P36145	T2EB
1	yes	yes	4.8647e-07	88.552	0.0386385	0.0350103	SASEAIKGETLK	P39969	BOI2
1	yes	yes	2.6636e-32	80.139	0.338026	0.0349881	SNANASWKDDELQNDVVGSAAGKR	P32790	SLA1
0	yes	yes	0.0014193	76.827	0.0646752	0.0347789	AAEEAGVTDVK	P19097	FAS2
0	yes	yes	0.00092005	76.847	0.0785666	0.0347413	AELLNDR	P38902	RPB11
0	yes	yes	4.832e-05	40.856	0.487415	0.0347042	GHTAQVLDTDFDPFNDHR	Q06440	CORO
1	yes	yes	8.1358e-31	77.078	0.135599	0.0344362	VSYDASSSTSTVR	P12688	YPK1
2	yes	yes	3.6447e-51	102.57	0.143936	0.0343618	ENSSELPDSYDYSDSEFEDNLER	P27637	BUD14
0	yes	yes	4.6844e-13	110.61	0.204082	0.034182	SLTTYDR	P07278	KAPR
0	yes	yes	1.9706e-10	79.652	0.0632219	0.0341245	GLVEDANAAAKDDAEK	P38088	SYG
1	yes	yes	3.6803e-13	95.197	0.068309	0.0341136	ALSLGPEESDNKLK	Q03361	JIP4
1	yes	yes	2.8601e-63	102.67	0.169371	0.0338299	EHGEPLFSSHMLDLSEETDEENISTCVK	P14540	ALF
4	yes	yes	4.5195e-38	71.256	0.0664299	0.0338019	HNSDDEFSNAGLDSVNPSEEEDVLGELPSIQDK	P34078	LTV1
0	yes	yes	0.0032128	25.322	0.0803044	0.0337589	HEDFVEGISEVQAR	P33297	PRS6A
2	yes	yes	6.4536e-23	78.098	0.0814414	0.033596	VSDDSESESGDKEATAPLIQR	Q08723	RPN8
0	yes	yes	1.0745e-24	98.105	0.0317595	0.0335904	KGDTYVSIQGFK	P00549	KPYK1
0	yes	yes	0.00025112	53.967	0.174294	0.0335591	LDSNNSSVYYHR	P07213	TOM70
1	yes	yes	3.1563e-44	94.606	0.0859035	0.0335562	VFSSNLSYANHLEESDVEDTLHVNK	P20676	NUP1
1	yes	yes	6.7917e-172	165.31	0.196625	0.0335528	DKEFTGSQDDGEDEYDLDKLFK	P53725	MPP6
1	yes	yes	0	209.25	0.194926	0.0335153	INVEDQESEYSEKPLGLGIELLGKPGPSPTK	P08153	SWI5
0	yes	yes	7.3547e-09	104.45	0.393734	0.0334514	ESIPYDK	P53598	SUCA
2	yes	yes	2.8538e-05	44.382	0.100495	0.0333641	ISSGQDERHSSPDPYGINDK	P47083	MPP10
1	yes	yes	1.5544e-26	93.73	0.108043	0.0333101	IDSFGTSNYHVGESPDHR	P40347	PPAL
1	yes	yes	4.4643e-293	200.55	1.46208	0.0332852	TDAEIENSPASDLK	P38174	MAP2
0	yes	yes	0.00011435	98.299	0.0887494	0.033217	VVVDDDLR	P36136	SHB17
1	yes	yes	4.61e-98	154.36	0.0978213	0.0331045	DLSGVLETNTFK	P32336	NUD1
0	yes	yes	2.9612e-65	157.38	0.0840959	0.0330646	ISIFEAVHGSAPDIAGQDK	P28241	IDH2
0	yes	yes	2.0035e-08	108.57	0.0784703	0.0330566	NQGELPENAK	P38912	IF1A
1	yes	yes	2.487e-212	158.4	0.0248311	0.0325802	TTSSSFESEIK	P11433	CDC24
0	yes	yes	2.342e-05	64.675	0.368421	0.0324062	DDNGKPWVLPSVK	P23542	AATC
1	yes	yes	7.2895e-21	101.43	0.0559338	0.032362	DDSLYEYHTEEDVMYA	P53278	YG3A
1	yes	yes	4.0544e-12	88.565	0.15559	0.0323184	KEASLTDSSNESLHK	Q00816	REG1
0	yes	yes	2.3246e-92	96.7	0.109886	0.0322665	SSYGSSSNDDSYGSSNNDDSYGSSNK	P18899	DDR48
1	yes	yes	0	166.97	0.130921	0.0321565	STINSPAIR	P38283	SLI15
2	yes	yes	2.1262e-11	42.973	0.0592129	0.0320453	ARSPLHSNSNNTNNNGANNSNLQTSGMENK	P41813	FKH2
1	yes	yes	2.9851e-18	58.498	0.0352474	0.0320352	GVMNTSEDLPSPSKTSALEDQEEISDR	P41832	BNI1
0	yes	yes	1.09e-05	85.845	0.0701013	0.0318263	KDDFVNVAPSK	P38934	BFR1
1	yes	yes	7.676e-209	182.49	0.0445501	0.031793	QKFDSPVEETPATAR	P45976	FIP1
0	yes	yes	0.00024239	83	0.105483	0.0317491	ETVEPVVQDSEPK	P40075	SCS2
0	yes	yes	1.4179e-90	101.85	0.156173	0.0316813	SQDQENPAFLPGTNNNSNSNNNSSNEKEQLSFINPK	P29478	SEC65
0	yes	yes	0.00068633	75.854	0.0273494	0.0315535	EEFDDQLK	P10592	HSP72
1	yes	yes	0.0023699	64.439	0.103852	0.031541	SSSQTVINSK	Q03735	NAB6
2	yes	yes	6.4991e-06	48.389	0.110485	0.0314444	RISSGQDERHSSPDPYGINDK	P47083	MPP10
1	yes	yes	7.055e-38	88.001	0.0460274	0.031413	AYEELSNTDLEFKFPEPGYLEGVK	P16521	EF3A
1	yes	yes	3.6002e-24	118.48	0.0555197	0.0313227	SLGSTSSLPNDR	P20134	SFL1
0	yes	yes	0.0021143	76.827	0.5664	0.0312553	AQDVDVSMQD	O13563	RPN13
1	yes	yes	0.026849	44.203	0.0693928	0.0311783	KTSLNSLK	P38213	DSF2
0	yes	yes	0.027425	39.022	0.0297503	0.0311776	LLGSDVIEK	P36008	EF1G2
1	yes	yes	4.5555e-05	88.187	0.0901658	0.0311759	LQEMFDDLSQR	P34216	EDE1
1	yes	yes	0.00055176	57.136	0.137022	0.0311018	VSASFADKLPQK	Q03707	SRC1
0	yes	yes	1.0974e-05	42.64	0.0573559	0.0309613	YVMPEKHPYAWPVTKPEDTKDN	P11412	G6PD
0	yes	yes	0.034723	8.9128	0.0223774	0.0309577	YDYYYQNHEDYNKSPQLSAAAASAASAASPDR	Q05812	MSC3
1	yes	yes	1.8817e-34	94.389	0.0320584	0.0309338	TLNPNEQLSYNTVQQSPITNK	P32862	RGT1
0	yes	yes	1.2645e-154	192.15	0.140592	0.0309276	KEEQNIADGVEQK	Q08245	ZEO1
0	yes	yes	4.548e-06	64.394	0.423983	0.0309078	VIELGGTVVSLSDSK	P07262	DHE4
0	yes	yes	6.8342e-05	42.711	0.059399	0.0308638	NSLSEGASLNDDADDDNDKER	Q03373	DIG2
0	yes	yes	2.5777e-107	159.37	0.335589	0.030725	LVEAFQWTDK	P34760	TSA1
1	yes	yes	0	206.63	0.154898	0.0306856	SSSGSSNIPQSPSVR	P28743	KIP2
1	yes	yes	0.0019884	73.435	0.0647501	0.0306849	NVSSSFTQTQR	P25588	MRC1
1	yes	yes	8.3918e-40	86.367	0.466442	0.0306132	QFGGWTYVGNEQLGSSMVQGR	P12688	YPK1
0	yes	yes	0.0012895	69.979	0.0604874	0.0306128	WIQDADALFGER	P09938	RIR2
0	yes	yes	2.8743e-31	114.69	0.291356	0.030578	SLSHSGLDDGLEQGLNR	P34217	PIN4
2	yes	yes	1.9255e-10	78.932	0.10125	0.030539	FFQQFEPSEEPTSPTR	P40020	FIR1
0	yes	yes	0.0016193	64.297	0.0622132	0.0304237	VSGFKDEVLETV	P23248	RS3A2
2	yes	yes	2.237e-38	125.5	0.36995	0.0304046	RISNGTFINGGPGGK	P54867	SLG1
0	yes	yes	0	219.89	0.299297	0.030352	QVQDFEENDHPNR	P07256	QCR1
0	yes	yes	8.9124e-06	83.182	0.0372176	0.0302814	GVFQGVHDSAEK	P22943	HSP12
1	yes	yes	0	247.4	0.10005	0.0301904	LIEVSSGLEDDSDVEELR	Q12156	AIM7
1	yes	yes	1.1081e-13	62.19	0.210239	0.0301745	DHDEEEQEATDEDENQQIQLNSK	Q02948	BECN1
0	yes	yes	1.4519e-05	76.655	0.0623659	0.0299702	SGSTEETTANTGTIGK	P35189	TAF14
2	yes	yes	5.7754e-07	71.879	0.0852379	0.029938	NSISHSIEFWNLNHK	P33749	MSN4
0	yes	yes	3.5847e-22	123.64	0.0945272	0.029812	YDIGNPVTGETLESPR	P38088	SYG
0	yes	yes	0.0011328	36.445	0.0479451	0.0297656	YDPKPFYDHDIDIK	Q04894	ADH6
1	yes	yes	5.9771e-18	65.275	0.450527	0.0296987	LEGHENTGEGNEDFTLPAIAPAR	P32468	CDC12
0	yes	yes	0.0058142	70.919	0.014716	0.0296104	DTDLTDREK	P34216	EDE1
0	yes	yes	0.0010884	49.31	0.0631802	0.0294788	GTSTYPVKPLDSSK	P47143	ADK
1	yes	yes	2.1911e-56	118.35	0.0536259	0.0293782	SASVGSNQSEQDKGSSQSPK	P08018	PBS2
0	yes	yes	0.024945	15.766	0.0477656	0.0293626	IGGTHSGLTPQSSISSDK	Q04336	YM54
1	yes	yes	5.2387e-15	46.773	0.770761	0.0292812	NADQQGAFYSGLESFSSGSLSPPSRPLSSK	Q05518	PAL1
1	yes	yes	7.4313e-13	104.79	0.126314	0.0292728	VTSMTQLNHHGR	P32486	KRE6
1	yes	yes	1.3889e-26	55.702	0.940792	0.0292703	FLQNEYNQENGYDEEDDEEDEIMSDFDMPFYEDPK	P39520	IFH1
0	yes	yes	2.7222e-14	101.35	0.171418	0.0292027	DRYDDALNATR	P19882	HSP60
0	yes	yes	0.012113	40.002	0.504329	0.0290762	YVLEHHPR	P00560	PGK
1	yes	yes	1.8401e-147	141.38	0.0685738	0.0289384	DALFGTDISPSMK	Q12365	BBP1
1	yes	yes	0.0017114	96.229	0.022251	0.0289122	RQTPLQSNA	P25655	NOT1
1	yes	yes	6.0268e-159	162.59	0.0184165	0.0288511	SLEASAADESDEDEEAIR	P53840	TOF1
2	yes	yes	3.364e-31	76.835	0.083408	0.0288086	NIVLFPEPEESFSRPQSAQSQSR	P07278	KAPR
1	yes	yes	1.6138e-112	153.94	0.155565	0.0287804	LAFYQVTPEEDEEEDEE	P05749	RL22A
0	yes	yes	0.0013017	43.382	0.15472	0.0286878	RPEYFITANDVK	P41277	GPP1
0	yes	yes	0.00093536	29.136	0.0876979	0.0285911	VGVQVAAQHNTSVFYGLPQEK	Q02642	NACB1
1	yes	yes	6.0137e-13	45.22	0.0515344	0.02853	KSILTNGLNLQPLHPLHPIINDNESQYSAPQHR	P32578	SIP1
0	yes	yes	0.044229	16.671	0.0660272	0.0284417	LTVSEEVRK	P07283	PMM
0	yes	yes	0	236.57	0.159142	0.0284195	VLENTEIGDSIFDK	P00560	PGK
3	yes	yes	0.00021271	52.254	0.0693589	0.0284176	IFQNPTDEESTTSLNEK	P40563	AIM21
1	yes	yes	1.1385e-200	163.55	0.368304	0.0283335	STPTTNTTDGTVNNSISNSNFSPNTSTK	Q02100	SKO1
0	yes	yes	0.0012876	47.288	0.091223	0.0281403	QSSPANPIGTYEYSR	P31373	CYS3
1	yes	yes	5.4947e-16	87.001	0.344586	0.0280381	QEAPKSPSPLK	Q06440	CORO
1	yes	yes	6.4243e-55	78.172	0.0481916	0.0279739	NDLTLAADEQSAADQQEESDGDIDRTPDDNHTDK	P43124	NSE4
1	yes	yes	3.7831e-106	144.43	1.39707	0.027897	RSQSELTNLMIEQFTLQK	P24276	SSD1
0	yes	yes	0.0307	32.841	0.0862558	0.0278269	ELYDAFLHER	P46674	SAC3
1	yes	yes	0.00061908	79.492	0.109866	0.0277564	SVVVSAVGEAR	P39705	NUP60
0	yes	yes	0.0025131	45.077	0.528228	0.0276888	DLPNADKETDPFK	P06106	CYSD
0	yes	yes	2.0878e-06	83	0.0583184	0.0276844	NFDADEDVNEIK	P40007	NOP16
0	yes	yes	0.00039982	63.76	0.0430052	0.0276506	MKVEVDSFSGAK	P24000	RL24B
1	yes	yes	0.00017207	59.728	0.088073	0.0276208	IKSSINAMSAVER	Q04233	GIS4
1	yes	yes	0	216.99	0.152573	0.0275805	SSPVQLQSNVDDSVLR	Q05080	CYK2
1	yes	yes	3.3221e-06	61.648	0.112128	0.0275804	SQSANISMANFRSPMR	P40473	POG1
0	yes	yes	6.7105e-09	116.3	0.973473	0.027577	FLAFEPQSEIDR	P25623	SYP1
1	yes	yes	1.3555e-222	171.15	0.166711	0.0274344	VAETALFSGNDGADSNPGDSAQVEEHK	P53890	BNI5
2	yes	yes	1.8348e-15	54.375	0.0349677	0.0274199	SNTAPASPHHMDYNPISSLTPGNSPEFNK	P34233	ASH1
0	yes	yes	0.002327	67.993	0.0229383	0.0274182	SYPISEGPER	P17255	VATA
1	yes	yes	8.5916e-10	97.579	0.192884	0.0272016	RNSVDIPLQTHNR	Q02831	YP077
1	yes	yes	0.015879	50.354	0.0269207	0.0271483	SLSTPQREESK	P47029	ALY2
2	yes	yes	5.0048e-29	87.439	0.0450906	0.0271179	FKLSDDDSDIENDNDSDDAINR	P40187	PIG2
2	yes	yes	6.0988e-10	69.763	0.816131	0.027094	KHSPPSSPSSTTTLGK	P53080	EDC1
1	yes	yes	8.4248e-19	71.091	0.0631781	0.0270044	NTISEAGDKLEQADKDTVTK	P10591	HSP71
1	yes	yes	1.5404e-07	63.165	0.0526221	0.0269892	RPSSNLDFNFASQDVVK	P42223	SBE2
1	yes	yes	0.00011114	84.365	0.13458	0.0269134	KINASELASPR	P40473	POG1
0	yes	yes	7.5934e-144	167.24	0.109354	0.0268445	VDDELLVAR	P07170	KAD2
0	yes	yes	3.1688e-192	169.04	0.247747	0.0268091	SSAAGNTVIIGGGDTATVAK	P00560	PGK
0	yes	yes	0.027715	11.622	0.0531907	0.0265918	QNNEEGLTSDSSLDASGNKK	P50109	PSP2
1	yes	yes	0.0012399	42.568	0.207843	0.0265087	ADDAPLQHSVVK	P25579	LRE1
0	yes	yes	3.0346e-05	40.81	0.0861981	0.0264974	SDDVEATLDGLVPDLLDENISR	P38281	APD1
0	yes	yes	0.00059626	89.55	0.539654	0.0261811	QVDDFQAQ	P22141	PSB4
1	yes	yes	0.0018748	71.176	0.0372306	0.0260902	TQPSPAAHITK	P13483	DATI
0	yes	yes	2.8797e-09	100.48	0.0631676	0.0260878	GIDIVVNEVSNR	P32589	HSP7F
1	yes	yes	1.6459e-26	122.52	0.0538428	0.0260735	MESPNLK	P23201	SPA2
2	yes	yes	5.2419e-170	164.02	0.359693	0.0260545	GYGDFDSEDEDYDYGRSPNR	P32793	YSC84
1	yes	yes	2.9584e-30	69.435	0.0519855	0.0260511	NNHSNTAADNATNVSSPQKDNPPNGEVR	P34758	SCD5
0	yes	yes	0.025815	9.9211	0.159986	0.0260476	SSTPSTYEHISSLRPK	Q12363	WTM1
0	yes	yes	0.0011592	29.384	0.0967878	0.0260116	EYGADELFDYHDADVIEQIK	P53912	YNN4
1	yes	yes	2.929e-69	118.57	0.236852	0.0259091	SKLNNGSPQSVQPQQQIPSSSGVLR	P47035	NET1
1	yes	yes	3.7857e-89	128.49	0.282812	0.0258283	RRSQVVFADSTPENIEHEIIAQK	Q12427	STB3
1	yes	yes	5.448e-55	75.99	0.0426133	0.0258036	KIDPIIIQDVPTTGHEDELTVHSPDKANSISMEVLR	P43618	CENPT
0	yes	yes	0.00090796	36.193	0.0371808	0.0257287	TGTKPAAVFTETLKHD	P10664	RL4A
0	yes	yes	0.00089426	32.55	0.0946506	0.02547	EILPTIPHNDQPILASSDK	P47035	NET1
1	yes	yes	0.00017612	98.943	0.06658	0.0254291	SLTDTLSIK	P53858	BNI4
1	yes	yes	1.46e-26	125.75	0.111199	0.0253814	ESNSSVSLK	Q00816	REG1
0	yes	yes	0.0053805	48.796	0.0863764	0.0253624	GPVLLEVEVDK	P07342	ILVB
1	yes	yes	0.00035946	83	0.0530238	0.0253535	IRTAQDQPVK	Q12276	HER1
2	yes	yes	1.8484e-07	58.457	0.0422174	0.0253435	KDESDSENDIEIKGPEFK	P32499	NUP2
1	yes	yes	4.016e-29	90.694	0.131942	0.0250347	VTEFLSMELAKDPIPSDPSER	P35180	TOM20
1	yes	yes	4.7139e-06	63.337	0.132543	0.025009	NRSPSPPPVYDAQGK	Q12186	BBP
2	yes	yes	0.0034727	41.401	0.70881	0.0249845	YSTSLLSLNSK	P43633	ALK1
0	yes	yes	0.041674	11.27	0.225744	0.0249731	VAWCHDSPKPPSDR	P38858	SOL3
1	yes	yes	9.3335e-89	148.52	0.0248713	0.0249725	LAMPEQAHTSPTSR	P13185	KIN1
0	yes	yes	0.021135	13.248	0.160448	0.0249123	IILNSSCLPVESTQFAPSDSNSHTLK	P32074	COPG
1	yes	yes	3.8604e-209	180.62	0.0479092	0.0249083	SPNGSTSIPMIENEK	Q02629	NU100
1	yes	yes	1.1479e-45	75.068	0.0138909	0.0247606	AVDIDTIDAQPLHEGPKIDDSPQDEVNSIK	Q04602	VBA4
0	yes	yes	0.0026524	32.624	0.0245109	0.0247395	AQFETLTAPLVKR	P0CS90	HSP77
0	yes	yes	0.050382	44.611	0.0378577	0.0246954	TVSICK	P40347	PPAL
1	yes	yes	2.3627e-17	111.79	0.0938676	0.0246855	SVSAMGHPAVER	P38080	AKL1
1	yes	yes	0.0070246	51.995	0.126336	0.0246753	NSLNIVAPLK	P43574	GAT1
2	yes	yes	6.4648e-09	51.119	0.0266078	0.0246532	SSSVSNANLYSNNNSTLSLQEEK	P25366	OCA4
2	yes	yes	1.573e-20	53.073	0.0320054	0.0246492	SVNSGFTFGNQNTSTPTSTPAQPSSSLQFPQK	P49687	NU145
1	yes	yes	3.0374e-255	190.86	0.133216	0.0246165	SSYSMAYDSPVDR	P38165	RTG3
1	yes	yes	0.0099885	52.278	0.0853102	0.0245972	SDSEIAQFR	P24783	DBP2
0	yes	yes	0.034189	37.558	0.072669	0.0245519	GDLSIIMR	P32449	AROG
1	yes	yes	0	224.86	0.0627	0.0245004	DSGASMSQVGGGVNSTLEMK	Q06070	YL407
1	yes	yes	0.0022168	73.499	1.62285	0.0243913	ILIESPVEK	P38904	SPP41
1	yes	yes	2.9467e-35	128.27	1.64567	0.0243639	SATPPAIGR	P32900	SKG6
1	yes	yes	1.1714e-293	200.55	0.0303777	0.0242327	GGSLSPTPEAFNDTR	P13186	KIN2
0	yes	yes	0.00055488	53.166	0.0316503	0.0242052	FFLGEENR	P07257	QCR2
1	yes	yes	0.0026588	73.887	0.237219	0.0241945	VVLVDHNSSS	P36115	IRS4
1	yes	yes	1.0134e-08	70.622	0.158108	0.0241775	LLNSPESDGSVNR	P40476	PRM5
0	yes	yes	4.0816e-18	58.477	0.0344539	0.024076	SNESLDDNEEEDGVTGTTTEDVTGTSR	P38845	CRP1
0	yes	yes	0.0028952	36.847	0.0838232	0.0239897	AHLVFDFHQVTDK	P80210	PURA
1	yes	yes	2.1907e-24	119.45	0.115959	0.0239598	LAALESPPPVLK	P21576	VPS1
1	yes	yes	4.7053e-55	96.303	0.386582	0.0239331	LALHELANFSPANEHDDEIEDVSQLR	Q12373	HIF1
1	yes	yes	6.3601e-12	91.441	0.179711	0.0239064	ESTGIEVGNSPITRR	P43597	YFI6
0	yes	yes	4.8353e-33	81.157	0.0266286	0.0238481	QAITSAGSGCMAALDAEK	P29509	TRXB1
0	yes	yes	0.0055602	23.008	0.335577	0.023834	MFGLPQQEVSEEEKR	P80967	TOM5
1	yes	yes	0.0023681	77.662	0.130696	0.0236431	SSSPLAIIK	P47139	YJ68
2	yes	yes	5.4897e-76	102.94	0.0499419	0.0236282	AFKPLESDADKYNDVIEDESDDDNMSTDEAK	P48415	SEC16
0	yes	yes	1.2305e-08	84.559	0.0169511	0.0236211	NYDDYDAEVAKEETK	P40019	CHZ1
0	yes	yes	0.00061229	57.019	0.0898262	0.023572	RAQVDEETLDK	Q12109	SYWC
1	yes	yes	0	201.27	0.0821955	0.0235426	SNSFYNLQTISPIPISGSEVR	P32047	MLF3
0	yes	yes	8.0546e-32	68.516	0.0625569	0.0235353	DGFESAVGEEDSKDATSQENGQSTQQQQPPHHR	P25567	SRO9
1	yes	yes	8.014e-104	127.83	0.0239395	0.0234264	FYGEDANNFSDQDETTHTFKEENVELVR	P38439	LEO1
0	yes	yes	1.6101e-05	72.958	0.0596805	0.0233974	STDDPSQLSVTQPFIAK	P53890	BNI5
3	yes	yes	6.1441e-14	100.41	0.272795	0.0233638	LRSSPSASSSSLANR	Q06815	MRL1
1	yes	yes	9.5484e-92	138.93	0.255075	0.0233405	VKPENNMSETFATPTPNNR	P36094	SPC42
0	yes	yes	0.012038	45.161	0.141344	0.0231895	GLPLNKYDR	Q03558	OYE2
0	yes	yes	0.0052306	25.322	0.105097	0.0231773	FGFSGFPVTEDGKR	P50095	IMDH3
1	yes	yes	0.0036052	53.569	0.46644	0.0231549	LSSPLTDSGNRR	P33753	TRM2
1	yes	yes	0.0071516	59.84	0.601432	0.023072	RGMSLGSR	P32793	YSC84
0	yes	yes	0.0019419	82.452	0.590839	0.0230537	GSSTSYAIK	P26783	RS5
0	yes	yes	4.8791e-06	41.136	0.149208	0.0230428	STAMVLCGSNDDKVEFVEPPKDSK	P46672	ARC1
1	yes	yes	2.6889e-19	93.684	0.0347686	0.0229995	IENVSPSKGHVPSFWK	P17121	SAC7
1	yes	yes	1.1969e-10	66.644	0.18878	0.0229914	RNSNRPGSAANIMIGKPK	P40463	VHS2
1	yes	yes	3.6931e-13	111.74	1.05666	0.0229278	GMSLGSR	P32793	YSC84
0	yes	yes	0.00023925	55.426	0.06572	0.0228454	ENPGVNSSNSGAVTR	Q03940	RUVB1
1	yes	yes	3.1831e-116	142.45	0.0446242	0.022816	ANLDQNLNSPDNNRFPSSTSSSNR	Q00816	REG1
1	yes	yes	0	207.31	0.0289864	0.0227888	LTIPEQAHTSPTSR	P13186	KIN2
0	yes	yes	0	287.41	0.204201	0.0227106	DVSNQFEENQQK	P38934	BFR1
0	yes	yes	8.1954e-47	134.26	0.0786899	0.0226915	ELIKEEYDN	Q12447	PAA1
1	yes	yes	0.010446	68.893	0.0333017	0.0226747	GASRDPGLR	P32790	SLA1
0	yes	yes	0.004634	31.42	0.0586192	0.0226015	ENEMLAQDKLVAETEDR	P32589	HSP7F
1	yes	yes	1.5484e-228	182.31	0.040683	0.022585	TENSVDNGSDLAGVTDGK	P46677	TAF1
2	yes	yes	2.4984e-75	100.72	0.0838524	0.0223437	EKSGNISGDEYLSQEEEVFDGNDIENNETK	P41896	T2FB
1	yes	yes	0.00011225	57.679	0.0788206	0.0223004	TAQQPQQFAPSPSNK	P08018	PBS2
1	yes	yes	0.002264	43.991	0.0829645	0.0222659	KSTINSPAIR	P38283	SLI15
0	yes	yes	6.4478e-08	66.285	0.0281146	0.022243	NVCHGSDSVDSAER	P36010	NDK
1	yes	yes	2.3028e-39	67.505	0.0279167	0.0222344	NEDNDYSDWEDDEDTATEFVQEVEPLIDFPELHQK	Q05791	CD123
1	yes	yes	8.2348e-30	99.454	0.300348	0.022217	RASSSFLNGNISNASFHTR	P36169	SKG1
1	yes	yes	9.6747e-32	75.539	0.0483199	0.0222137	RPSNNLSVVSSEIQLNDNLTESGKR	Q12451	OSH2
0	yes	yes	0.0023082	69.825	0.0195893	0.0221724	DDGQYGVEK	Q04951	SCW10
1	yes	yes	2.7132e-104	153.94	0.0214386	0.0219585	AAADALSDLEIKDSK	P09938	RIR2
0	yes	yes	6.472e-05	101.9	0.343723	0.0218181	EANMAAYDK	P09624	DLDH
0	yes	yes	2.5532e-230	174.47	0.071611	0.0217516	HDVPQDSNDNNNEELEAQGQQAQEK	P35732	DEF1
0	yes	yes	0.031343	18.745	0.149181	0.0216226	RQGLVVSVDK	O14467	MBF1
0	yes	yes	6.3561e-25	87.85	0.426437	0.0215756	SGLIVGWPAQETDFDKLGK	Q04344	HNT1
2	yes	yes	6.6426e-38	114.59	0.0481348	0.0214764	IDTSVIDAESDSTPNTAR	P09959	SWI6
1	yes	yes	0	195.39	0.0450186	0.0214436	SLNGEEDDESDQDLDEILSSFSK	Q08979	KEL3
1	yes	yes	5.142e-57	71.831	0.0289156	0.0213955	VEVTSEDEKELESAAYDHAEPVQPEDAPQDIANDELKDIPVK	P07264	LEUC
1	yes	yes	0.00043271	62.055	0.0721082	0.0212324	TKLHFDTAEPVK	P54115	ALDH6
0	yes	yes	0.0050267	55.064	0.112401	0.0210534	SLFGKDPSK	P0CS90	HSP77
1	yes	yes	2.7892e-20	119.69	0.148736	0.0208469	QDLDRSIDYGR	Q08581	SLK19
0	yes	yes	7.0692e-05	90.827	0.0211908	0.0208156	GAEGELGAASK	P38804	SDO1L
1	yes	yes	0.001219	77.64	0.0468616	0.0207817	SIDSISSSFIK	Q06628	ATG13
1	yes	yes	1.8329e-133	161.48	0.215678	0.0207606	NTVQNNSQGFLR	P53882	TDA7
0	yes	yes	1.4625e-08	85.845	0.0891566	0.0206983	VVGLSTLPEIYEK	P00330	ADH1
0	yes	yes	1.4287e-05	56.951	0.047682	0.0206623	VAHGCYISNAALAK	P40825	SYA
0	yes	yes	1.9382e-08	62.475	0.0513733	0.0206289	EANEPTVDDVADRKEDLK	Q06523	YP148
0	yes	yes	1.1972e-25	74.062	0.0346872	0.0205191	KLGGSENNMTNNADDNEDIGNLVNK	Q06344	ESF1
0	yes	yes	0.0051803	30.543	0.0852085	0.0203679	IISGQEQPKPEQIAK	P25293	NAP1
0	yes	yes	2.5429e-21	122.45	0.124062	0.0203267	TVFNELEDDADDDDEVR	P53191	PIB2
0	yes	yes	0.018704	46.426	0.132422	0.0202634	LAYQLDK	P40079	LCP5
1	yes	yes	1.9337e-56	115.88	0.112902	0.020075	FTPIEPSLLGPTPSLEYSPIK	Q12280	IQG1
1	yes	yes	1.0345e-63	140.39	0.0828687	0.0200338	LLEMSTEDFVK	Q01855	RS15
1	yes	yes	1.1341e-154	137.19	0.0935437	0.0199976	ENSLETTFSSVNTR	Q01560	NOP3
0	yes	yes	0.04392	7.8038	0.0748517	0.0199855	QQQQQQQQQQQQQQSIFDPGR	Q06251	YL177
1	yes	yes	8.1597e-38	88.036	0.099832	0.0199793	TPSADSLPLSNSSTDLTISDNIK	P32525	ECM25
1	yes	yes	0	212.76	0.0419549	0.0199405	LDPGIMFSSPTEEVSPVEPK	Q12263	GIN4
2	yes	yes	7.9482e-56	80.845	0.081456	0.0199399	RKSDVTHEEPNNGSYSSNNQENYLVQALTR	P26570	PPZ1
2	yes	yes	0.028296	40.242	0.0375344	0.0199182	IKSSIVEEDIVSR	P47035	NET1
1	yes	yes	0	236.43	0.0475865	0.0197787	LSLTDSTETIENNATVK	Q03497	STE20
1	yes	yes	1.0741e-88	144.68	0.127218	0.0197696	VIPEYLGNSSSYIGK	Q04195	SIZ1
0	yes	yes	1.1707e-08	67.605	0.0387777	0.0197114	KDPELEILYGGQYDK	P07275	PUT2
0	yes	yes	9.1179e-10	72.175	0.101186	0.0196335	GGDYSHFVVSNSSVGK	Q12480	ETFA
0	yes	yes	0.022214	16.685	0.0342781	0.0196175	ESLESHLNDDVIILANK	Q05050	EIS1
0	yes	yes	0.00046563	77.677	0.0394212	0.019597	TVAVAGNPTDWK	P53912	YNN4
0	yes	yes	6.09e-06	103.56	0.104304	0.0195594	ANELLINVK	P00330	ADH1
0	yes	yes	2.5042e-09	85.42	0.0286275	0.0194589	GFGYVQFSNMEDAKK	P27476	NSR1
0	yes	yes	2.1034e-07	59.898	0.0517393	0.019349	WADDEYDDYDDDYESGYR	P43603	LSB3
1	yes	yes	1.6432e-157	129.88	0.158092	0.0193308	RTSVSGETLQPNNFDDWTPDHYKEK	P07278	KAPR
0	yes	yes	0.029671	13.731	0.0705047	0.0192897	DVSVDNNNVNDQSNVTLEQQK	P06102	NOT3
0	yes	yes	7.7712e-89	149.72	0.0831583	0.0191643	LSVQDLDLK	P00560	PGK
0	yes	yes	0.0049029	20.199	0.0438798	0.0191497	GKFNVGIGGNDDGNINDDDDGFFD	Q12017	PLP2
0	yes	yes	1.4593e-55	162.38	0.400373	0.019016	STSDYETELQALK	P15703	BGL2
0	yes	yes	1.0523e-08	64.04	0.0550639	0.0189005	SQEGNTPDLSK	P38344	REI1
2	yes	yes	5.6814e-06	53.266	0.0581211	0.0188635	KGDEESGADTVTSPITFEK	P53191	PIB2
1	yes	yes	3.7132e-62	90.879	0.040127	0.0188253	AIYDESGFVSFDNFGPLRDSKDEAALASSELK	P36169	SKG1
1	yes	yes	1.6295e-146	141.23	0.060041	0.0186761	NSSATGSIGSETPDLEGTPGEESTQEETVK	Q12191	BUG1
0	yes	yes	7.3606e-05	101.64	0.0958733	0.0186619	TVIPGDDAK	P32802	TMN1
1	yes	yes	8.9598e-132	143.5	0.0251257	0.0186446	GQTPEGEDPLGKPEEELTVIPEFGGADNK	P16550	APA1
0	yes	yes	4.667e-287	167.6	0.0346334	0.0186363	ASAPGSVILLENLR	P00560	PGK
0	yes	yes	5.4196e-07	55.763	0.0309244	0.0184797	SANYQPGVPVPVLITIKPDR	P53875	RM19
0	yes	yes	0.002955	60.436	0.143809	0.0184625	SPPVYSDISR	P04840	VDAC1
0	yes	yes	9.4438e-12	110.87	0.024553	0.0184224	SLIEIASDK	P38260	FES1
0	yes	yes	1.1094e-07	54.271	0.0241646	0.0182975	KQAIETANKADQLANDTENSLK	P0CS90	HSP77
2	yes	yes	1.0109e-18	62.237	0.0994794	0.0182029	LTDESEESSSANNTTTTASHTLSNSK	Q06070	YL407
1	yes	yes	1.1539e-65	121.44	0.0623056	0.0181912	NEQHSPTVESSSFDVNNAPAR	Q03446	RCR2
1	yes	yes	1.037e-54	135.58	0.0893805	0.018062	NPVILADACCSR	P06169	PDC1
2	yes	yes	5.3671e-147	151.89	0.0320553	0.0180551	MSSDEEDFNDIYGDDKPTTTEEVKK	Q99383	HRP1
1	yes	yes	0	156.81	0.0137472	0.0180015	SDSPDVPSMDQIR	P38781	RSC30
1	yes	yes	1.1247e-109	155.48	0.0660794	0.0179684	YAPVSPTVQQK	P48415	SEC16
1	yes	yes	2.0801e-30	65.847	0.106426	0.017893	NKGTDASNGYDEELPEEEQEFSDDEKEALFK	P53919	NAF1
1	yes	yes	9.603e-61	143.5	0.0598354	0.0177802	EVISTPTAK	P47134	BIR1
1	yes	yes	0.00037364	42.242	0.0598379	0.0177673	RSSISSTVSSSSSSK	P43633	ALK1
1	yes	yes	3.1089e-16	51.296	0.145986	0.0177408	EFKEPLELEDIPIEIDNDDDEDDEDGSGVEYD	P40161	RT106
1	yes	yes	2.6959e-15	69.122	0.12941	0.0176129	NRIDSDKLTDSAIDIVDSVR	Q01080	RPA49
1	yes	yes	2.5988e-131	143.04	0.0870584	0.0176057	EAGSNSSNAISLDDDDDDEDFGSSPSKK	P36145	T2EB
0	yes	yes	0.014056	19.323	0.0154671	0.0175984	AEAGVQGELAEIKK	P48836	VATG
1	yes	yes	0	206.98	0.0290834	0.0175427	GYSISPQIAYTAYLPNLEK	P32432	SFP1
2	yes	yes	3.7968e-34	81.532	0.569454	0.0175183	SASSPANADTDIQDSSTPSTSPSGR	P32618	YEF3
1	yes	yes	0.00080042	45.434	0.0283628	0.0174551	STTHIASTMPVAGNQSK	Q02875	SYH1
1	yes	yes	1.4475e-06	73.279	0.140931	0.0174217	LAELAENVSGDGKR	Q12136	SAS10
1	yes	yes	0.0012021	48.112	0.065294	0.0173949	NVSGPSTTLHK	P38853	KEL1
1	yes	yes	6.644e-07	105.4	0.0595859	0.0173441	MSSLYTPR	Q03375	CWC21
1	yes	yes	3.9128e-08	96.993	0.0823312	0.0171644	SRASLDNFSSSSK	P40328	TBP6
0	yes	yes	1.0845e-228	163.51	0.226363	0.0170989	TLLEAIDAIEQPSRPTDK	P02994	EF1A
1	yes	yes	0	231.41	0.124386	0.0170577	AVENGDDIKLFESDEEETNGENIQINK	Q04500	UTP14
1	yes	yes	2.7886e-57	73.303	0.0351111	0.0168061	INVNINLSGPSPSQPQSPSATMPPPQSPSNCPASPTPAHFEK	P53172	SDS23
0	yes	yes	5.4376e-66	108.75	0.0751876	0.0167599	KTGVIVGEDVHNLFTYAK	P14540	ALF
1	yes	yes	7.674e-05	100.25	0.0405634	0.0166653	DINSSPLK	P41813	FKH2
1	yes	yes	0	212.69	0.0976682	0.0165967	VINIDPTTNGAYEEDSEVFR	Q03661	ESC1
1	yes	yes	1.2605e-119	117.8	0.0788545	0.016576	RTSVSGETLQPNNFDDWTPDHYK	P07278	KAPR
1	yes	yes	1.8869e-68	94.623	0.0369874	0.0165747	RISISNGQISQLGEDLETVENLYNCQPPILSSK	P39970	ACA1
0	yes	yes	2.9905e-82	115.45	0.00912451	0.0165448	LEGADDRLEADDSDDLENIDSGDLALYK	Q12513	TMA17
0	yes	yes	0.00068633	75.854	0.0560412	0.0165397	LQQTAFDK	P35691	TCTP
1	yes	yes	3.0233e-38	124.09	0.0409795	0.0165156	NSISHSLDLWNHPK	P33748	MSN2
2	yes	yes	2.0809e-56	92.935	0.0395162	0.0164137	LSTIVNQSSPTPASR	Q12263	GIN4
0	yes	yes	0.012424	63.565	0.553449	0.016396	SYNQLMDR	P38753	HSE1
1	yes	yes	1.3878e-103	129.9	0.142371	0.0163672	QEQAHNETADNTSLLEENLNNIHINK	P53935	NST1
0	yes	yes	9.6766e-18	110.66	0.0976864	0.0162433	DAYPTGSIYCASK	Q05016	YM71
0	yes	yes	1.0087e-39	99.409	0.033844	0.0162406	EIDGRPINCDMSTSKPAGNNDR	P27476	NSR1
1	yes	yes	1.38e-17	114.74	0.106955	0.0162263	SKEIDGPSPNIK	P23748	MPIP
1	yes	yes	5.9447e-30	111.12	0.0604271	0.0161782	GVEEEDISPGFVLTSPK	P05453	ERF3
0	yes	yes	0.0022549	81.548	0.0370582	0.0161542	GDFGIDLGR	P36010	NDK
1	yes	yes	2.6284e-34	95.71	0.0721272	0.01607	SSVMFKSPFVNEDPHSNVFK	P07278	KAPR
2	yes	yes	1.4611e-29	91.583	0.514434	0.0160668	ETERSPSSSPIHNATKPEEAVK	P06102	NOT3
1	yes	yes	2.8653e-30	72.292	1.25589	0.0159936	ASVLEISPQDSIASVLSPDSNIMSDSK	P19659	MED15
1	yes	yes	0.010152	54.259	0.0151559	0.0159884	RPTSNSIEK	P53274	YG36
0	yes	yes	2.4719e-155	171.62	0.0415595	0.0159266	VLDEVVVDNFDQK	P19882	HSP60
0	yes	yes	1.9869e-215	175.15	0.0695904	0.0159153	GIIIDDSGLDEEDLYSGVDR	P53297	PBP1
1	yes	yes	2.9535e-61	113.17	0.066863	0.0158653	VVSVDGTLISDADEEGNGYNSSR	P46669	RPA43
1	yes	yes	4.8897e-40	114.84	0.0126807	0.0158325	MTDPHLNTPQVSTSPTFER	P43598	IGD1
2	yes	yes	1.0709e-14	63.69	0.049196	0.0157923	YNPLNSSASNSLLNDDDHTSGK	Q08236	AVO1
1	yes	yes	6.6538e-133	162.31	0.0917121	0.0157868	SIDKWFFISGSV	P00817	IPYR
1	yes	yes	7.3415e-06	52.061	0.0559477	0.0157415	IEIPELMYEHDDDDSDKLK	P21339	MSB1
1	yes	yes	2.0012e-67	93.29	0.210465	0.0156282	LLTEVNEEQASHLRHSLDNFVAQATDLQFK	P32867	SSO1
0	yes	yes	0.026601	22.917	0.0583751	0.0155539	TDGDCPYSFHR	P38349	UBX7
0	yes	yes	0.0012016	43.184	0.047809	0.0154905	NTEGVIFVVDSNDR	P11076	ARF1
1	yes	yes	1.6842e-98	155.02	0.0235213	0.0154781	AAADALSDLEIK	P09938	RIR2
1	yes	yes	0.0028189	66.262	0.0266662	0.015472	KDSPSSVSYK	P40029	MSRA
1	yes	yes	0	195.89	0.0205079	0.0153166	DIPGDEAYNSDDIMAPLR	Q03780	YD239
1	yes	yes	1.449e-29	102.36	0.0372361	0.0153	LANSFEFPITTNNVNAQDR	P38313	CENPU
0	yes	yes	9.279e-16	103.21	0.0616575	0.0152766	LDDDVVKEYEEILAK	P38088	SYG
0	yes	yes	0.00054221	84.244	0.0173569	0.0152251	ALDGQNLK	P05318	RLA1
0	yes	yes	3.3208e-21	71.558	0.0358062	0.015162	AGTFLFTSESVGEGHPDK	P10659	METK1
1	yes	yes	0.0021433	77.062	0.0445545	0.0150748	SSIMVSEVNK	Q03002	FRK1
1	yes	yes	1.1836e-116	132.73	0.0609043	0.0150259	AALETHDVFLAGAGQLSLPFQSHIESPR	P38210	LDB7
2	yes	yes	0.00053491	66.826	0.0484209	0.0149861	KSTPVSTPSKEK	P38779	CIC1
1	yes	yes	2.8e-29	88.571	0.106268	0.0149043	LQNDLISSPPLEESYINNDQYK	P38704	STP2
0	yes	yes	2.4406e-207	139.36	0.028122	0.0146988	VETGVIKPGMVVTFAPAGVTTEVK	P02994	EF1A
1	yes	yes	2.0985e-90	102.34	0.0566028	0.0146446	EMENTGAEVLASSVEESDAIQEGVAEETEGIATPK	Q08641	AB140
1	yes	yes	8.2297e-05	42.325	0.0930696	0.0146364	TTTMQTHENHDTISISHSK	P32336	NUD1
0	yes	yes	0.015828	40.002	0.041395	0.0145217	FNGSPIDGGR	Q12159	YRA1
1	yes	yes	0	253.48	0.0249869	0.0144804	SNDDEDLLLTADDSTR	Q04500	UTP14
1	yes	yes	1.3449e-24	103.9	0.218465	0.0144062	QMLIDLQKSPTNNNPR	P40020	FIR1
1	yes	yes	5.431e-12	51.479	0.0098171	0.0142353	HYKENSSELPDSYDYSDSEFEDNLER	P27637	BUD14
1	yes	yes	7.4607e-30	119.39	0.0867839	0.0141681	SSSVHSASLPALTK	P32578	SIP1
1	yes	yes	1.1518e-60	111.66	0.125026	0.0140841	MDKSPTESYSDIGGLESQIQEIK	P40327	PRS4
0	yes	yes	8.9758e-26	124.83	0.0864162	0.0140738	TWETYEMR	P38701	RS20
1	yes	yes	0	267.39	0.0257796	0.0140613	TSIEQVNELETNSDLGK	P36041	EAP1
0	yes	yes	0.00044444	41.412	0.0876307	0.0139987	TFDLQSDANNILAQGEK	P49334	TOM22
0	yes	yes	1.6191e-43	130.94	0.0825348	0.0139766	VALVQLSGSSPDK	P49954	NIT3
1	yes	yes	5.0628e-39	125.28	0.0381481	0.0137689	YSSSSIDLTGSPMKK	P38283	SLI15
0	yes	yes	5.7062e-61	111.13	0.0137009	0.0136903	DLLESVDNFGHALNAFKEEDLQK	P38523	GRPE
0	yes	yes	0.0021735	72.485	0.028978	0.013592	ALYEEAQEK	P17967	PDI
2	yes	yes	3.2903e-20	74.786	0.0212591	0.0135287	MIGVLNNSSESDEEESNDEK	O13563	RPN13
0	yes	yes	9.6217e-05	88.056	0.0174895	0.0134993	KLTSQEINDR	P23639	PSA2
1	yes	yes	8.1573e-120	128.82	0.0352106	0.0134758	ESGGALFTGNANSPLVFDDTIYDANTSPNTSK	Q92331	VPS5
1	yes	yes	2.3738e-05	62.475	0.0179933	0.0134695	RATSPLLESDSIEK	P32379	PSA5
1	yes	yes	1.4769e-39	102.94	0.0854014	0.0134306	KGDEESGADTVTSPITFEKK	P53191	PIB2
1	yes	yes	0.00015798	45.885	0.0455988	0.0130257	TSDLNQEHGNGSAILGK	Q03707	SRC1
1	yes	yes	0.00083036	62.466	0.0373852	0.0129541	ALTYTPPKK	P36008	EF1G2
0	yes	yes	0.0025213	33.204	0.0286725	0.012947	TKDSNKDVVVEGLR	P41805	RL10
0	yes	yes	5.8021e-98	151.15	0.0549271	0.0127043	EVSEVIDDGESSR	Q01852	TIM44
0	yes	yes	0	298.82	0.137494	0.0126506	GYDAGENTYQAPPADR	P19414	ACON
0	yes	yes	1.9883e-65	128.9	0.082661	0.0126279	NMAEEFEYDDEPDEQGNPK	P07143	CY1
1	yes	yes	0	224.42	0.0380798	0.0125709	HVIITDDEEEEQR	Q12161	PSH1
1	yes	yes	1.9868e-23	70.942	0.027082	0.0125655	SDIIDTELPTIIETSASPIGSAR	Q08471	MSA1
0	yes	yes	0.04385	11.692	0.0318459	0.0124859	FVENGISIATPNKK	P31116	DHOM
3	yes	yes	4.0594e-22	78.976	0.0168332	0.0124699	NQSSLGLIPVASATSNTSSPK	P53947	YNF8
0	yes	yes	8.9758e-26	124.83	0.0489751	0.012398	EVLGEQGK	P00549	KPYK1
0	yes	yes	0.0059068	28.297	0.0698169	0.0123209	IDCLFGHPINEDCR	P32505	NAB2
1	yes	yes	2.9636e-11	57.262	0.016483	0.0123039	NNEVSGTEEESTSKGEEIMGGDEK	P43597	YFI6
1	yes	yes	1.9156e-227	184.21	0.0519389	0.0123004	ANSSPTTNIDHLK	P40343	VPS27
1	yes	yes	1.4648e-115	139.85	0.0657339	0.0122788	SKDNDDMEIDDLDTELGSSATPSK	P34221	PP2C3
0	yes	yes	3.4811e-19	108.71	0.161561	0.012251	ESDDLDDVSLNHDER	Q04410	GRH1
0	yes	yes	0.0013157	34.954	0.101416	0.0122294	GSDWLGDQDSIHYMTR	Q00711	SDHA
0	yes	yes	0.023366	32.32	0.037093	0.0121584	MQPLKFDR	P29952	MPI
0	yes	yes	0.033854	17.809	0.0341829	0.0120997	KILDEINLDR	P28789	HEM3
2	yes	yes	6.9226e-55	104.51	0.0114341	0.0120799	SRTNDSSLLPGYMDSATLLHPGK	P47031	IML2
3	yes	yes	2.097e-64	92.231	0.0250228	0.01193	LQVPTFGVFDDDFESDRDSETEPEEEEQPSTPK	P06102	NOT3
1	yes	yes	1.5867e-46	133.81	0.0245483	0.0118484	ATVSPDKAK	P38249	EIF3A
1	yes	yes	1.4791e-200	165.04	0.0301627	0.0118276	LPELISPVVKDSVDDNENSDDGLDIPK	Q06631	BFR2
3	yes	yes	0.00098834	61.815	0.0109301	0.0117834	HDNLSSSSSDIIYGR	P47818	CCC1
0	yes	yes	0.00060634	43.454	0.160433	0.0117707	LKEDDSSLYEASLNALK	P38764	RPN1
1	yes	yes	7.8275e-46	122.44	0.0331387	0.0117688	AVSTANDNSFLQPPHR	P32486	KRE6
1	yes	yes	8.0524e-15	63.857	0.028216	0.0117487	QYTSTSSSQVNLGMYHSDTNTR	P39960	BEM2
0	yes	yes	0.0011681	30.767	0.0875917	0.0117391	ASVDNGLCDNSLQIGQTGK	Q12480	ETFA
1	yes	yes	1.2665e-120	130.77	0.0254932	0.0117028	DATESVAVEPSNEDVKPEEKGSEAEDDINNVSK	Q12114	CHS5
1	yes	yes	3.1271e-78	148.56	0.0521065	0.0115887	QIVFEIPSETH	P26786	RS7A
1	yes	yes	2.3988e-18	60.728	0.0103264	0.0115315	NAPLDSKDENFASVSPAGPSSVHNAK	P22082	SNF2
0	yes	yes	0.00011286	77.593	0.0747605	0.0115167	KLCIETLQEFVK	Q12109	SYWC
0	yes	yes	9.0016e-126	110.32	0.0513067	0.0113443	DNLTLWTSDMSESGQAEDQQQQQQHQQQQPPAAAEGEAPK	P29311	BMH1
0	yes	yes	0.048416	11.143	0.100039	0.0113329	YGVINDDSTEENGWHEVSGSSK	Q01477	UBP3
0	yes	yes	0.025528	22.046	0.116042	0.0112114	YDAIVKPTTDK	P36139	PET10
1	yes	yes	2.2685e-30	120.53	0.0172609	0.0111794	ATEISPPPVSPSKMK	Q04839	GFD1
0	yes	yes	0.0013956	25.213	0.0123784	0.0110394	KLNELIEKENEMLAQDKLVAETEDR	P32589	HSP7F
0	yes	yes	0.0022829	65.305	0.0204633	0.0109861	AIPNQQVLSK	O14467	MBF1
1	yes	yes	4.9195e-27	56.69	0.0242022	0.0108931	SEDDFVGGSDEDIGNYESQGLEPGPNVQEVTITQNK	Q12502	LDB19
0	yes	yes	0.012423	50.607	0.0624638	0.0108014	EDLFITTK	P38115	ARA1
1	yes	yes	5.3856e-34	92.275	0.319976	0.0106579	QESDDEDEDDEEKRLQEELKR	P32521	PAN1
0	yes	yes	0	202.36	0.213697	0.0106536	DSELTSSATADR	P01119	RAS1
1	yes	yes	1.4742e-63	100.88	0.0762624	0.0105833	VEHNITNIDGATTPPTAVASTTIPVNIKR	Q12427	STB3
0	yes	yes	0.011576	77.748	0.0117098	0.0105389	ELDDIR	Q08977	YP260
1	yes	yes	1.7629e-129	155.49	0.0230391	0.0104852	AKTIVWNGPPGVFEFEK	P00560	PGK
0	yes	yes	0.041322	18.268	0.0489658	0.0103994	YRADDEREAERVQAK	P09435	HSP73
1	yes	yes	0	220.59	0.183815	0.0102289	ATFDSNQQFFYYPESPTK	Q03208	YML9
0	yes	yes	1.3438e-75	148.52	0.107101	0.0102008	TQDVLGENGR	P05750	RS3
0	yes	yes	0.00090302	35.64	0.0253082	0.0100494	ILYGGSANGSNAVTFKDK	P00942	TPIS
1	yes	yes	2.6899e-56	127.83	0.0142463	0.010036	DVNPWLANESDEEHTVK	Q04500	UTP14
1	yes	yes	0.0021433	77.062	0.0217062	0.00996812	LTATSEPTSR	Q12427	STB3
1	yes	yes	0	250.52	0.0221715	0.00995477	QIEIDISDLEQELSK	Q12263	GIN4
0	yes	yes	0.013993	35.944	0.0189619	0.00988093	EIIQTGDEVEK	P31116	DHOM
0	yes	yes	1.2013e-05	100.48	0.0493243	0.00986159	LSAPAGDFAINK	P39676	FHP
0	yes	yes	0.0043322	28.283	0.049495	0.00950399	NVGVPDDHILPGNAK	P40825	SYA
1	yes	yes	0.0026804	81.338	0.024131	0.00945821	LSPTITSK	P40494	PRK1
1	yes	yes	0.0010049	41.052	0.00821542	0.009453	GSITDNDNDLFQK	Q03833	GIS1
0	yes	yes	0.0077495	50.353	0.0626992	0.0093769	LKDTVASFK	P00830	ATPB
0	yes	yes	0	205.21	0.028852	0.00934302	AQYNEIQGWDHLSLLPTFGAK	P06169	PDC1
0	yes	yes	0.0019505	45.879	0.0695615	0.00919008	TVEEQHAQLQAK	P34216	EDE1
1	yes	yes	1.5774e-67	133.71	0.0242667	0.0091689	ETGSDSEDLFNKFSNK	Q01448	HPC2
1	yes	yes	0.0014083	88.496	0.0260268	0.00914425	VTTPLKPK	P47129	ACF4
0	yes	yes	2.7235e-18	99.802	0.0321558	0.00912221	DLEEGPTKPK	P38911	FKBP3
1	yes	yes	5.0239e-90	149.94	0.0311439	0.0090752	ATSSAGAVFK	P20676	NUP1
2	yes	yes	1.7651e-103	143.39	0.209472	0.00902599	IISSQSSVQSNTSSILESYK	P53191	PIB2
1	yes	yes	3.4183e-61	134.9	0.0375087	0.00891397	SFLPPPTQPQSPPIR	P47035	NET1
0	yes	yes	0.0080729	32.734	0.0437451	0.0087467	GFGPESCSYGLADSDDITMTK	P53152	MMS2
0	yes	yes	1.3631e-24	81.356	0.0436844	0.00870146	AQLPAGSNGLMIDYSHGNSNK	P32449	AROG
0	yes	yes	0.020687	43.246	0.0175771	0.00853416	GYTSIDQFR	P28272	PYRD
2	yes	yes	9.3552e-25	85.537	0.0192269	0.00842634	NDSFNINTDTLKLENDINEK	Q08581	SLK19
2	yes	yes	2.1043e-130	155.79	0.00508964	0.00839848	SYSPNAYEIQPDYSEYR	P43587	YPI1
0	yes	yes	2.1996e-102	139.9	0.0243684	0.00826614	SSTPNAESQLLSASDKDNGK	P36041	EAP1
1	yes	yes	0.00011613	61.641	0.0175376	0.0082319	TYAAEIAHNISAK	P38061	RL32
0	yes	yes	2.9754e-210	184.03	0.0262527	0.00804926	ELVSCSNCTDYQSR	P07284	SYSC
1	yes	yes	1.9687e-131	148.66	0.00583204	0.00796701	VKDLEEVINSEETEILSAIESDSNK	Q12080	NOP53
0	yes	yes	1.4172e-18	70.963	0.183719	0.00796354	ITGQNNEDEDDADGEDSMLK	P37838	NOP4
1	yes	yes	2.0493e-270	180.64	0.0353477	0.0078581	DQGLLSQESNDGNIDSALLSEGATLK	P17106	CBF1
2	yes	yes	0.001482	40.179	0.00924252	0.00785435	KKTDDSDSDMDIGIK	Q06344	ESF1
1	yes	yes	6.5455e-08	95.401	0.232601	0.00782049	IEDTSPPSANSR	Q08561	IES4
0	yes	yes	2.4862e-74	110.68	0.0539016	0.00780557	TNNAAGANSGQQPQQQSQGQSQQQGR	P38129	TAF5
0	yes	yes	1.9716e-184	176.8	0.0253923	0.00767157	SASEYDSALASGDK	P22803	TRX2
1	yes	yes	1.3214e-31	78.354	0.0172301	0.00758847	RQSMESMTTSVSSMANSIDDSQR	Q05080	CYK2
1	yes	yes	1.5793e-43	132.05	0.0177822	0.00757514	RSSLLLDETLLK	P38243	YBS1
0	yes	yes	0.010353	39.918	0.00493916	0.00745219	ERDSQLEETK	P04147	PABP
1	yes	yes	6.2638e-13	108.56	0.0143138	0.00740269	WYPSEDVAALKK	Q02326	RL6A
1	yes	yes	2.7633e-10	77.593	0.0102662	0.0073945	NSSSDFFSTNQGQQMPR	Q06681	YSP2
0	yes	yes	0.037187	30.57	0.0106907	0.00737014	MQEYYQQMQK	Q99383	HRP1
1	yes	yes	7.4478e-48	82.665	0.0205162	0.00729243	ELYMNSDGVSLLPELESPPVSK	Q08236	AVO1
0	yes	yes	0.027726	43.246	0.0388204	0.00715244	DIPDLTTK	P36151	YK50
0	yes	yes	1.152e-34	96.79	0.142327	0.00696382	LTSQQQAQEDDDDEVNIEDGK	Q12024	YTM1
0	yes	yes	0.0086069	56.432	0.032349	0.00695914	ETFPILVEEK	P41940	MPG1
1	yes	yes	9.9429e-79	125.82	0.407733	0.0069509	DGGASAWGNQDDGNRSAWNNQGNK	P27692	SPT5
1	yes	yes	0.0012338	62.303	0.0178818	0.00690017	TISRNNEVMR	Q12344	GYP5
0	yes	yes	1.2374e-55	137.17	0.00704751	0.00687831	DEFFGQDNTTWDR	P17891	CLC1
0	yes	yes	0.024447	24.382	0.0154608	0.00685126	IAEGSDPSLLLDQR	P38707	SYNC
1	yes	yes	1.0146e-26	92.336	0.0245271	0.00665254	RPLEQLSPTELHQGDRPNK	P18412	TEC1
0	yes	yes	0.011026	41.448	0.00573541	0.00641476	EFHWEDVR	P16862	PFKA2
0	yes	yes	5.8977e-193	156.87	0.0629762	0.00631458	VFSLDPQYLVDDLRPEFAGYSK	P38011	GBLP
1	yes	yes	2.3134e-69	104.98	0.0792714	0.00628698	EVVPNNASPASATGARPVSVSNGAANTER	P25623	SYP1
1	yes	yes	1.8498e-98	118.81	0.00994887	0.00625139	SFISNTLPLNIDSASESDNFVPHMDGSPSK	P39523	YM11
1	yes	yes	0.027162	41.502	0.0285324	0.00623533	NSLVNIK	P38991	IPL1
0	yes	yes	0.0008699	23.209	0.011071	0.00622274	TDITPVQNDVDVNGNNVNDDVSSNLK	P35817	BDF1
1	yes	yes	6.3143e-180	168.09	0.0631534	0.00620005	GGSSLSPDKSSLESPTMLK	Q12044	RCN2
0	yes	yes	8.8699e-15	124.1	0.0128843	0.00619855	DGCENGETTQQIGLR	P36136	SHB17
0	yes	yes	0.0011728	31.358	0.00807737	0.0061098	IAEFLAADKENVVAVNYPGLK	P31373	CYS3
0	yes	yes	3.0164e-62	142.53	0.0521861	0.00610772	SLETFR	P14540	ALF
0	yes	yes	0.0018881	51.927	0.0819123	0.00607097	VQTVTTEDGETVK	P40043	RGI1
1	yes	yes	1.3714e-15	75.773	0.0127421	0.00602213	IYSLSIDCGPNYPDSPPK	P53152	MMS2
0	yes	yes	0.00064845	83.614	0.130447	0.00597046	LDGYDPDR	P07284	SYSC
2	yes	yes	0.0061517	77.593	0.0119683	0.00593996	TSTPTTMLSR	P27705	MIG1
1	yes	yes	0.010601	53.327	0.245718	0.00577347	ILEDVSVK	P47134	BIR1
0	yes	yes	0.0031743	34.685	0.032092	0.00577079	DLLNFNDDHPDGK	Q07825	FRA1
1	yes	yes	4.9814e-117	136.02	0.0185071	0.00576174	SSYSSTYYENALTDDDNDDKDNDISHTK	P26570	PPZ1
1	yes	yes	3.8168e-61	111.04	0.00865711	0.0057451	GTADSAQINVAEPISSENGVLEPR	P53278	YG3A
0	yes	yes	0.015297	21.301	0.0145397	0.0057054	IIYLAHEDNKEK	P21242	PSA7
2	yes	yes	7.755e-11	54.311	0.0226815	0.00556049	SSETSPDSTPAPSAPASTNAPTNNK	P53235	EIF2A
0	yes	yes	1.229e-121	151.54	0.0117762	0.00554139	HFNDYDFVSAENADDDFK	P17967	PDI
0	yes	yes	2.7965e-133	122.77	0.0143288	0.00552699	VVPNEKADDDSVTIISAGNDK	P38011	GBLP
0	yes	yes	4.3253e-07	24.667	0.0131972	0.00535718	NNNDDDDRQIGNVDPELTTLGDADDNDTNNDVIDRDQLVHK	P21538	REB1
1	yes	yes	6.8468e-05	85.522	0.0639956	0.00527743	KASSPSSLTYK	P53551	H1
1	yes	yes	0.000741	53.777	0.144037	0.00527317	AIEQLNYTPIKGR	P04147	PABP
2	yes	yes	0.0045182	58.32	0.0069543	0.00497246	FLGSSFNIDKELK	Q12263	GIN4
1	yes	yes	0.0029472	53.967	0.0256088	0.00492253	SQAEPSGIVEPK	P47035	NET1
2	yes	yes	1.5695e-44	97.437	0.00682753	0.00489726	LPETPSDEDGEVVEEEAQKSPIGK	P40477	NU159
0	yes	yes	0.0080993	31.597	0.0214399	0.00488954	VLQDSGLEKK	P16474	BIP
0	yes	yes	4.217e-55	134.75	0.0147896	0.00483723	TFIDLESSSPELK	P48164	RS7B
1	yes	yes	0	218.31	0.0165355	0.00476766	YLEESDVSTVGNTR	Q05518	PAL1
0	yes	yes	0.0056024	47.823	0.0101007	0.00475128	VLVAGTSAYCR	P37291	GLYC
3	yes	yes	7.8228e-10	60.104	0.00404594	0.00465903	DISANTTTSFDETPSTEDEKPK	Q06523	YP148
0	yes	yes	0.0064915	56.122	0.152397	0.00459663	DFAGDVR	P54837	TMEDA
1	yes	yes	8.1225e-19	86.455	0.049438	0.0044316	NFDGSEVEASGNSDVESR	Q02724	ULP1
0	yes	yes	0.012997	50.127	0.0262366	0.00436759	TIQTIDGR	P25294	SIS1
2	yes	yes	3.808e-267	148.28	0.00584974	0.00415186	GEYYNQDNNDGLEEDESESEQEADVPK	Q06205	FKBP4
0	yes	yes	6.0044e-05	57.804	0.0155459	0.0038314	RIDIDAFDPESGR	P40518	ARPC5
1	yes	yes	2.0406e-61	142.08	0.022074	0.00370253	INASELASPR	P40473	POG1
1	yes	yes	7.6353e-05	86.803	0.0307685	0.0036111	ILNDVGTPYAK	Q08887	NDD1
0	yes	yes	0.00020593	75.378	0.0319568	0.00357129	GAIAAAHYIR	P14540	ALF
0	yes	yes	0.0085082	25.59	0.0131065	0.00354188	LITTIGDKYDDIAESK	P43586	LOC1
1	yes	yes	1.4436e-54	93.776	0.00308753	0.00348882	QFQDIHIDEPKTPYQGAVDPHGEYYR	P41818	GLC8
1	yes	yes	7.3659e-38	90.55	0.0121108	0.00344727	DFDYSVTPEEGALVPEKDDTFLK	P35844	KES1
1	yes	yes	8.9405e-73	145.17	0.0220187	0.00336308	SETELFAR	P32457	CDC3
1	yes	yes	2.7422e-12	111.12	0.00712831	0.00331616	SLENLHLQSK	P36119	YK03
1	yes	yes	1.4322e-160	167.71	0.0202584	0.00322395	SLQQVSKDESSGFK	Q03780	YD239
2	yes	yes	2.0429e-98	93.606	0.00981901	0.00322137	DNTGNLSHIPGEWEATPATASTDVLSNETTEVIEDGSTTKR	P34216	EDE1
1	yes	yes	4.5541e-11	66.3	0.0122309	0.00321627	GESTPPHPPENLSSSFYEK	P10869	AK
0	yes	yes	2.0164e-54	132.91	0.00644994	0.00316592	AQFETLTAPLVK	P0CS90	HSP77
1	yes	yes	4.4399e-209	180.1	0.00868636	0.00314729	NFSAPNVSSSSNSLR	P47116	PTK2
1	yes	yes	0.0023971	46.3	0.00990008	0.00310902	LMNEPTDTVSGEDNDR	P32524	PRP21
0	yes	yes	8.1649e-08	63.185	0.0109459	0.00306242	SFVVPQEVYDHYQK	P23254	TKT1
0	yes	yes	1.659e-91	106.99	0.00994554	0.00304077	SDINTNSLLQEQNDLQTNNESLTDDK	Q08977	YP260
1	yes	yes	1.7692e-223	172.52	0.0152399	0.00303141	SQNAPSDGTGSSTPQHHDEDEDELSR	P38431	IF5
1	yes	yes	0.0016701	65.395	0.0024983	0.00293626	NASDADIVNIK	P25587	LDB16
1	yes	yes	7.1356e-18	84.166	0.00694764	0.00284943	RLSAYPPSTSPPLQPPFK	P14680	YAK1
1	yes	yes	1.3642e-119	129.59	0.0299341	0.0028125	EEKPLFLVFHGGSGSTVQEFHTGIDNGVVK	P14540	ALF
0	yes	yes	0.0014346	73.039	0.00357238	0.00279334	MEYGEDR	P53883	NOP13
1	yes	yes	1.0389e-05	85.554	0.00581586	0.00272263	RPSVSNPPYHR	P32432	SFP1
0	yes	yes	8.1994e-06	63.709	0.0109597	0.00254675	QPVKDGPLSTNVEAK	P04840	VDAC1
0	yes	yes	0.028012	40.103	0.0714485	0.00244861	EAEAFLK	P17891	CLC1
1	yes	yes	1.0183e-14	79.013	0.00463571	0.0023595	YSNIPSSKPAGEALSPVR	Q06604	BSP1
2	yes	yes	0.00056399	59.227	0.00942698	0.00232784	TSSQSSIYGHSR	P24276	SSD1
1	yes	yes	2.7438e-17	84.874	0.0045319	0.00228096	NIYTNINNPSPSPPPSSK	P40317	SOK1
1	yes	yes	1.4989e-67	139.89	0.0107764	0.00226459	ALPDAVTIIEPK	P05750	RS3
0	yes	yes	0.00013923	82.749	0.00326302	0.00208387	ISPGDGATFPK	P20081	FKBP
1	yes	yes	0.00019453	81.548	0.00441757	0.00197707	SFSESFK	P36004	KKQ8
1	yes	yes	6.6764e-90	129.84	0.00594997	0.0018874	MSHEGEEDLLEYSDNEQEIQIDASK	Q07478	SUB2
1	yes	yes	1.4095e-49	88.242	0.00406392	0.00178488	LSDDDVLDSALINTEVQKPISELNSPGKR	P53150	LIF1
1	yes	yes	5.4241e-149	168.31	0.0226444	0.00174826	SMSSENITVPR	P17121	SAC7
1	yes	yes	5.6686e-39	78.159	0.00660343	0.00173291	SAGDDNLSGHSVPSSGSAQATTHQTAPR	Q02205	MEH1
0	yes	yes	1.4696e-07	52.887	0.00427346	0.00166312	DRPEDALLTEELEFDR	P47083	MPP10
1	yes	yes	4.4868e-131	159.04	0.00547575	0.00153116	HNMSTQADNSDDEELQK	P38753	HSE1
2	yes	yes	0.0015349	53.967	0.00254028	0.00143461	ATSNLSPPSFK	P24276	SSD1
0	yes	yes	0.00033204	32.746	0.00324669	0.00143044	ATAGDTHLGGEDFDSR	P22202	HSP74
1	yes	yes	0.00031083	62.924	0.00584084	0.00139102	ISSASTPQTSQGR	P43603	LSB3
0	yes	yes	0.00083049	22.56	0.000929293	0.00127417	QEFMDEAIDNVMGDEVDEDEEADEIVNK	P36108	DID4
1	yes	yes	3.1195e-13	110.38	0.00370391	0.00108384	DRSDSEIAQFR	P24783	DBP2
1	yes	yes	1.4762e-12	84.919	0.00169162	0.00107462	SITTIDPNNYDKNKPFK	P33749	MSN4
0	yes	yes	0.0096277	54.549	0.00573523	0.00105854	AITEDILK	P32588	PUB1
1	yes	yes	4.5642e-91	138.08	0.0148029	0.000948824	QQQLQATLENSDGPQFLSPKR	P08153	SWI5
0	yes	yes	0.025991	61.006	0.00252649	0.000929398	FIPGDR	P36534	RM40
1	yes	yes	1.5107e-28	111.43	0.00527385	0.000859396	AKKDEEVFTLDPIVNK	P38845	CRP1
0	yes	yes	0.003144	41.399	0.0019264	0.000853069	DDALAHSSIR	P25374	NFS1
0	yes	yes	0.00061258	59.426	0.00198186	0.000828978	IAFGAASDGDGDR	P33401	PGM1
1	yes	yes	1.3236e-05	67.115	0.00216617	0.000798326	TAPIQESFVPNSER	P20676	NUP1
0	yes	yes	0	209.6	0.00281857	0.000752993	GVEVVLPVDFIIADAFSADANTK	P00560	PGK
0	yes	yes	0.0024553	79.906	0.00770323	0.000742397	ELGMYGNDR	P25555	GBP2
1	yes	yes	2.6664e-44	97.063	0.0018418	0.000643825	RISTCPSTASTAGVVDNATLIQK	P53897	IGO1
0	yes	yes	1.2302e-202	142.41	0.000441344	0.000617921	KAEETIAWLDSNTTATKEEFDDQLK	P10592	HSP72
1	yes	yes	2.4029e-43	92.886	0.000991424	0.000571594	TKSDLDDLSTLNYTMVDETTENER	P32578	SIP1
1	yes	yes	6.7907e-102	132.69	0.00139402	0.000533171	TGLGTPNQQVSVPNIVSPKPPVVK	P48415	SEC16
3	yes	yes	4.2769e-21	79.511	0.000334604	0.000521243	MLQESSEEESDTYGEIGLSK	P33302	PDR5
0	yes	yes	1.7247e-07	81.865	0.00242026	0.000455866	IIDDDVPTILQGAK	P31539	HS104
2	yes	yes	1.7282e-30	116.09	0.00330399	0.000451429	SRSPPAPFSQPSTGR	P53617	NRD1
0	yes	yes	1.1032e-80	115.33	0.000569359	0.000372638	TLFNNDDIEANLVK	P32457	CDC3
0	yes	yes	5.9542e-172	142.31	0.000982477	0.000346596	SIVPSGASTGVHEALEMRDEDK	P00925	ENO2
1	yes	yes	2.357e-59	111.63	0.000558489	0.000287294	SLSTIPSYEQMK	Q00246	RHO4
0	yes	yes	6.7091e-10	108.67	0.000357708	0.00017569	INELLSSLEGK	P02400	RLA4
1	yes	yes	0.00064157	94.692	0.000386538	0.000160446	LIPTSPQK	P48235	ECL1
0	yes	yes	0.039663	7.0308	2.20454e-05	2.20984e-05	IIKGNGESDETTTDNNNSGNSNSNSNQQSTDADEDDEDAK	P33299	PRS7
0	yes	yes	8.4946e-13	104.79	0.000149843	-2.11919e-05	VTPSFVAFTPEER	P11484	SSB1
1	yes	yes	0.00031785	50.053	3.18516e-05	-4.12613e-05	DGDDLIYTLPLSFK	P25294	SIS1
1	yes	yes	7.8868e-06	73.91	0.000179345	-4.76763e-05	SFPTFQQLYEPGTK	P47025	MDV1
0	yes	yes	6.1193e-42	143.86	0.000106356	-8.50533e-05	GIDLTNVTLPDTPTYSK	P00817	IPYR
1	yes	yes	3.7553e-08	89.013	0.00032268	-9.97639e-05	IIEHSDVENENVK	P25037	UBP1
1	yes	yes	4.825e-39	131.82	0.000600549	-0.000292743	QVLMITSSAHK	Q99321	DDP1
1	yes	yes	7.0519e-39	78.642	0.00256918	-0.00029415	LAPTNSGGSGGKLDDPSGASSYYASHR	P43603	LSB3
1	yes	yes	2.4852e-201	182.33	0.000881364	-0.000304384	SSSNLSLDSLSK	P34217	PIN4
2	yes	yes	7.1291e-49	112.13	0.00325102	-0.000308052	IGPLVEDDSDEDQNDAISVR	P17065	SEC2
1	yes	yes	4.1551e-131	143.48	0.0014037	-0.000397312	KLSLNNQLQELQSMMDGDDNIKLDNVSK	P36094	SPC42
1	yes	yes	3.7641e-103	140.57	0.0037893	-0.000400994	DYSPGINHLYSSDSQQDFMEK	P32900	SKG6
0	yes	yes	0.00013479	59.898	0.00296649	-0.000470757	KISGYGNDLDAQK	Q05050	EIS1
1	yes	yes	5.3862e-07	77.562	0.00693563	-0.00060618	TRSMGLLDEYIDPTK	Q00816	REG1
0	yes	yes	8.8738e-13	92.939	0.00180491	-0.000650223	EGIPAYHGFGGADK	P38288	TOS1
1	yes	yes	3.8383e-06	48.685	0.0248421	-0.000819879	TKYDITIDEESPRPGQQTFEK	P04807	HXKB
2	yes	yes	2.1496e-179	154.54	0.00404255	-0.000917269	QSTNFTHSTGSFLQSAPVELTTVSGYQEFLKK	O43137	YB085
0	yes	yes	2.1722e-18	50.827	0.0101691	-0.00102046	TCNVLVAIEQQSPDIAQGVHEEK	P10659	METK1
0	yes	yes	0.0037975	50.353	0.00742615	-0.00121668	IDIDAFDPESGR	P40518	ARPC5
1	yes	yes	8.2325e-05	43.523	0.00449464	-0.00123934	SREDLSIAEDLNQVSKPLLK	Q12451	OSH2
0	yes	yes	4.9794e-55	123.19	0.0174688	-0.00124416	IATSQEAIDQYNAQATGDR	P38345	SDHF4
0	yes	yes	0.00048273	53.3	0.00197193	-0.00126883	EAGDKISYISDESK	P15019	TAL1
1	yes	yes	7.067e-39	114.69	0.000944776	-0.00127727	GQLQETLNSYEEEANGST	P38337	SHG1
0	yes	yes	0.00016918	93.649	0.00237103	-0.00130557	NEQDEDKWDDF	P35197	GCS1
0	yes	yes	2.688e-12	69.954	0.00570596	-0.00139196	CDCGEQFDR	P38066	RIB1
0	yes	yes	0.009214	41.283	0.00411862	-0.00142931	DDGRDWEVQR	P53729	YN8H
0	yes	yes	3.5948e-08	104.52	0.00180453	-0.00147694	EVQNSTLAQLTSK	P23248	RS3A2
1	yes	yes	4.5788e-09	104.24	0.00178962	-0.0017988	NTTSSPPTSPK	Q08886	GPB1
2	yes	yes	8.4731e-38	72.585	0.00427503	-0.00181543	KIGDEQAGVVVDDETPPLEQQDSHESLAADSR	P15274	AMPD
0	yes	yes	0.013328	18.731	0.00336699	-0.00184574	AHDAGISTLCSNK	P21304	PWP1
0	yes	yes	4.2209e-25	107.03	0.00855898	-0.0018509	TAVVDGVFDEVSLDKYK	P34760	TSA1
0	yes	yes	1.1434e-24	118.4	0.00577013	-0.00185442	CANGAPAVEVDGK	P38788	SSZ1
1	yes	yes	1.6365e-133	132.47	0.00468687	-0.00185727	YGGHSMSDPGTTYR	P16387	ODPA
1	yes	yes	0	203.2	0.00890537	-0.00190569	DSITSSSTTTPPSSQQK	P46963	CTK3
0	yes	yes	3.7343e-36	131.06	0.00494171	-0.00195837	DVIQANDDR	P38205	NCL1
0	yes	yes	0.00025112	53.967	0.00229605	-0.00196454	SPHGLPLDLLDR	Q12464	RUVB2
0	yes	yes	0.00011435	98.299	0.00316857	-0.00198722	LNLDYSNK	P38934	BFR1
1	yes	yes	3.0339e-116	139.04	0.00286692	-0.00205017	RASFSAQSASSYALPDQSSLEQHPK	P07248	ADR1
0	yes	yes	0.0099355	17.078	0.00409255	-0.002122	DHGEGGIIVGSALENKR	P13298	PYRE
0	yes	yes	1.4353e-12	87.148	0.0060152	-0.00228015	LADQTPHDDNSENCPNR	P53890	BNI5
1	yes	yes	0.00028376	61.641	0.00126129	-0.00238204	EVDKSPSVSTLK	P47116	PTK2
0	yes	yes	7.2534e-56	97.441	0.00462305	-0.00238786	TLLEAIDAIEQPSRPTDKPLRLPLQDVYK	P02994	EF1A
1	yes	yes	0	189.64	0.0022711	-0.0026419	SGSTTDDDKGSDKEDVMGDGSNDDDEDNVDPLHR	P40059	DOT6
1	yes	yes	0	207.66	0.00840746	-0.00266222	FFISEEPSFSSPVK	P25579	LRE1
0	yes	yes	1.9918e-05	25.846	0.00575062	-0.00272563	QGDPKDDDDEDDDDEDDENDSVDTTQDEMLNLTK	P32266	MGM1
2	yes	yes	0.00044277	74.46	0.00930351	-0.0027265	MEVDSILSSDRK	P11709	BIK1
0	yes	yes	4.0419e-06	67.115	0.00479858	-0.00273913	SSQTSLPSQLENKDK	Q12044	RCN2
1	yes	yes	0.00031882	41.136	0.0137609	-0.00277986	MPVSNVIDVSETPEGEK	P38630	RFC1
0	yes	yes	1.3701e-06	70.529	0.00475821	-0.00278635	EDMKDDVTGEALVQR	P07170	KAD2
1	yes	yes	0.0016839	45.115	0.620269	-0.00281587	ISEESSQLVLPVVEK	P34244	HSL1
2	yes	yes	1.5816e-74	113.92	0.0217722	-0.00285675	QFKTPIIGNENLTSTTSPSNLEPAIR	P40021	ZRG8
1	yes	yes	1.4499e-07	104.17	0.00885978	-0.00294212	RHSLGLNEAK	P24276	SSD1
1	yes	yes	0.00042189	64.121	0.0213872	-0.00299199	ETLGPQGMTPK	P40580	BZRD
0	yes	yes	7.9339e-11	57.147	0.0203987	-0.00319259	IKQDGSAATYQDSDDDGETAAGSR	P25637	YIH1
0	yes	yes	0.0014848	47.201	0.0055289	-0.00324183	IDNEKEDTSEVSTK	P20449	DBP5
1	yes	yes	0.0055092	55.314	0.00228237	-0.00324658	IGEGESIDDKLTD	P42845	STB1
0	yes	yes	0.0001094	85.676	0.0232865	-0.0035095	LHMGTDDVR	P0C2H8	RL31A
0	yes	yes	3.1893e-14	105.32	0.0185047	-0.00366236	SGTLTYEAVQQTTK	P53598	SUCA
1	yes	yes	3.4022e-66	80.074	0.00443277	-0.0037764	GMKEEELNVPDTNEPAKELNLIDFDDDTTANTPSVTSPSK	Q06336	GGA1
0	yes	yes	0.00058149	65.347	0.00427224	-0.00381089	RVAVIEDDEDED	P38439	LEO1
0	yes	yes	0.04816	28.096	0.0138907	-0.00383233	YAQDGAGIER	P14126	RL3
1	yes	yes	0.00070941	83.397	0.0219418	-0.00397063	SLEPSSESVR	P38041	BOB1
2	yes	yes	5.9688e-105	151.8	0.00626212	-0.00398468	AVSSASINSSLSGSR	P27637	BUD14
1	yes	yes	0	208.13	0.00514631	-0.00399487	GSAGGSPMGGGFEDMFFNSR	P48353	HLJ1
0	yes	yes	1.2735e-85	100.41	0.0225997	-0.00412686	VESHLLNMSQDDLASK	P38088	SYG
1	yes	yes	1.1178e-89	128.3	0.017619	-0.00426379	KANLDQNLNSPDNNRFPSSTSSSNR	Q00816	REG1
1	yes	yes	0.0011118	71.513	0.00713448	-0.00444169	RDSNSFWEQKR	P41910	MAF1
0	yes	yes	3.6934e-18	113.47	0.00897195	-0.00445071	VDGVDGEVELDDK	P38088	SYG
1	yes	yes	0.011229	51.268	0.0545935	-0.00452307	NHGSFFGAK	P53297	PBP1
0	yes	yes	4.8365e-07	54.834	0.0490752	-0.0045468	DLIDKPDDAATAETTSFGWGK	P53903	PGA2
1	yes	yes	8.1922e-07	104.79	0.184465	-0.00454912	GIDTPALDR	P17255	VATA
1	yes	yes	4.4632e-69	107.94	0.00572975	-0.00463676	KSVSMADLSVAAAAPNGEFTSTSNDR	P08678	CYAA
1	yes	yes	9.6888e-235	185.12	0.0256734	-0.00487224	TTQLSGSPLVNEMK	P36024	SIS2
0	yes	yes	5.3721e-18	111.31	0.0138724	-0.00505505	FKTETGIDLENDR	P0CS90	HSP77
0	yes	yes	0.0016193	17.716	0.0594806	-0.00507042	LTELTHATSASEAQNILVAPGPIKEPK	P40531	GVP36
1	yes	yes	1.6605e-19	75.738	0.00766403	-0.00508858	IVPSPK	P11978	SIR4
1	yes	yes	2.5388e-33	104.67	0.00538676	-0.00511978	SYTSDLKDSPSGDNSNVTK	P25558	BUD3
0	yes	yes	0.038089	30.254	0.0195792	-0.00520657	ICVSTDVFGR	Q07478	SUB2
1	yes	yes	7.9033e-46	75.174	0.00687349	-0.0052699	DSSIDDIDELIQDMEIKEEDENDDTEEFNAK	P40344	ATG3
1	yes	yes	0	252.37	0.0166527	-0.00532515	IASGLISPVLGEVSER	Q05050	EIS1
0	yes	yes	0.00094948	64.04	0.00776517	-0.00545798	LHFDTAEPVK	P54115	ALDH6
1	yes	yes	5.6195e-29	86.551	0.0175232	-0.00546463	SFDPFADTGDDETATSNYIHIR	P32911	SUI1
3	yes	yes	5.4684e-23	75.529	0.0079562	-0.00557011	QDTEQIIDAASVLSTESPLLRK	P53858	BNI4
0	yes	yes	0.006733	15.449	0.00940107	-0.00574321	EASQEDDNNNVEKPSSKPAFNLISNAGTEK	P32499	NUP2
0	yes	yes	3.9728e-23	79.311	0.0311886	-0.0057435	LGAAHLGLGDLDEAESNYKK	P15705	STI1
0	yes	yes	0.00031595	87.308	0.0598599	-0.00580922	EISDLYTGVR	P38523	GRPE
1	yes	yes	4.3073e-09	51.234	0.0124851	-0.00580953	ETENAENASQQANDGSTSTTTSK	Q08641	AB140
1	yes	yes	0.011834	45.79	0.00653177	-0.00584336	YFDSVRSTPVAEK	P53316	YG5B
0	yes	yes	0.0010883	57.802	0.0160691	-0.00591272	NASTEERNEFER	P07283	PMM
0	yes	yes	0.0010397	81.297	0.0258752	-0.00603675	AQCPIIER	P26783	RS5
1	yes	yes	0.0053192	56.359	0.56674	-0.00608791	ISSGIDAGKK	P47035	NET1
1	yes	yes	4.9928e-21	87.319	0.0138905	-0.00609408	KTYSAENVPLTSTVSNDK	Q06108	RGC1
0	yes	yes	3.5527e-96	178.81	0.0460599	-0.00617877	YGVIVHDIATPNLIDR	P41940	MPG1
1	yes	yes	4.8033e-06	66.826	0.0108359	-0.00619401	SPSPPPVYDAQGKR	Q12186	BBP
1	yes	yes	0	221.91	0.0172654	-0.00629466	EAVVDDGSENAFGIPEFTR	Q12030	TAF10
1	yes	yes	7.744e-117	134.78	0.0404514	-0.00653531	SFEDVNETVIKPHVQQWQSGELSEETKR	P35197	GCS1
1	yes	yes	0.00264	42.813	0.0233249	-0.00661901	NRPRPSGNEGAIR	P39015	STM1
0	yes	yes	0.010145	18.058	0.0122012	-0.00662365	NAHISSEDIHTGFDSSFMNK	P06101	CDC37
0	yes	yes	1.6345e-34	93.73	0.0344237	-0.00669867	DGYLQNNATEGDAEHITPDNLR	P52910	ACS2
1	yes	yes	9.5236e-08	94.122	0.0217958	-0.0067759	SGSTYGEELSPK	P19541	RDS2
1	yes	yes	0.010385	67.385	0.01064	-0.00684964	ARSLSESIK	P38970	HAL5
1	yes	yes	7.3307e-83	117.36	0.0192001	-0.00693377	ATSVSTSPKLEEQMNVSSNPIVLSDKEK	Q12427	STB3
1	yes	yes	4.6206e-48	112.32	0.0126815	-0.00706826	TELTKGDSTPVQPDLSVTPQK	P39705	NUP60
0	yes	yes	4.2203e-06	58.159	0.0131509	-0.00709111	LEDLSPSTHNMEVPVVK	P23301	IF5A1
1	yes	yes	5.179e-12	81.723	0.0367595	-0.00710498	SSLSLNSDLSTPHFAK	P33306	BCK2
0	yes	yes	0.0061025	23.831	0.00521546	-0.00714894	KEANEPTVDDVADR	Q06523	YP148
0	yes	yes	0.005351	52.79	0.0258912	-0.0071502	DFVDDQQSYEEK	P47166	SGM1
0	yes	yes	1.6469e-112	151.54	0.0859794	-0.00716667	TNEAAGDGTTSATVLGR	P19882	HSP60
1	yes	yes	8.3494e-131	143.92	0.0166895	-0.00718321	EALHSPLADGDMNEMNVPVDPLENK	P14737	RAD9
1	yes	yes	1.9172e-47	103.21	0.0251413	-0.0073947	YAPSVQLNHTPR	P32561	RPD3
1	yes	yes	2.4259e-92	140.66	0.163553	-0.00756578	SNSDLQAQTASQSQSPEKK	Q12495	RLF2
0	yes	yes	0.042105	13.679	0.00697611	-0.00759506	KILFENPDLSTK	P40327	PRS4
1	yes	yes	2.3196e-82	140.22	0.140955	-0.00765345	IEPSNISPQHTYSNNVR	P34758	SCD5
2	yes	yes	0.00063887	42.382	0.0122742	-0.0076936	QATSMTPTHSPVRK	Q07084	SSK1
1	yes	yes	3.2512e-171	165.8	0.0174353	-0.00785086	MIGVLNNSSESDEEESNDEK	O13563	RPN13
0	yes	yes	0.0023392	68.735	0.602396	-0.00786137	DYNEDLVDGR	P29704	FDFT
0	yes	yes	0.044184	33.263	0.037722	-0.00800689	MPQTVEWSK	P38013	AHP1
0	yes	yes	0	170.52	0.00812411	-0.00801173	HIGGNDDLQELR	P25373	GLRX1
0	yes	yes	0.027496	22.72	0.119556	-0.00807879	YDYSHPFASLK	P31116	DHOM
1	yes	yes	8.6286e-21	90.453	0.00770497	-0.00810224	AQTLHAVHGVVVR	Q03193	YD090
1	yes	yes	2.5676e-51	99.871	0.0232437	-0.0081194	LAASELSDSIIDLGEDNHASENTPR	Q06485	ATG33
0	yes	yes	0.019535	17.701	0.0337982	-0.00816478	STATGPSEAVWYGPPK	P07262	DHE4
1	yes	yes	2.9152e-228	180.74	0.00996974	-0.00818219	LFESDEEETNGENIQINK	Q04500	UTP14
0	yes	yes	5.9561e-235	186.81	0.0335325	-0.00821479	DDNDTSSGSSPLQR	P26754	RFA2
0	yes	yes	0.017183	18.364	0.459208	-0.00827556	YRDEENIFIKPSNDR	P53731	ARPC2
2	yes	yes	1.4516e-06	64.507	0.0160524	-0.00828995	SATEYRLSIGSAPTSR	P53267	DAM1
1	yes	yes	7.912e-44	93.667	0.0259973	-0.00837598	ANSSTSSENPSLTPFDIESNNDRK	P10961	HSF
1	yes	yes	5.8776e-18	105.31	0.621347	-0.00840837	RNSTVTEPDSSGETR	P43124	NSE4
1	yes	yes	1.9286e-148	145.25	0.0515742	-0.00855704	SNSSPYLNK	P07270	PHO4
1	yes	yes	1.5158e-68	95.741	0.00337657	-0.00868917	DCANGRLPELISPVVKDSVDDNENSDDGLDIPK	Q06631	BFR2
0	yes	yes	0.0016318	66.621	0.381717	-0.00879301	STPSVVGFGPK	P32589	HSP7F
1	yes	yes	0	268.13	0.027	-0.00883172	SGSSTDVLSSGIDSMAK	Q04007	SND1
0	yes	yes	4.0036e-38	90.475	0.0309255	-0.00885874	YGVYQSPAQSYSIGVSDAHAASDK	Q05050	EIS1
2	yes	yes	3.6065e-105	153.22	0.0537137	-0.00885991	NFSAPNVSSSSNSLR	P47116	PTK2
1	yes	yes	6.5858e-06	44.301	0.00856224	-0.00890131	NPLNSGLAPLSPSTSNIPFLKR	Q03833	GIS1
0	yes	yes	0.0021152	75.854	0.0380216	-0.00894557	DASQEESLI	P16140	VATB
0	yes	yes	0.00031667	41.412	0.00836914	-0.00895952	IGPDVVIGPNVTIGDGVR	P41940	MPG1
1	yes	yes	0.0018009	62.14	0.0293731	-0.00896058	SADNLMASSSR	Q06108	RGC1
1	yes	yes	5.5813e-49	112.56	0.0273679	-0.00906197	IQAFVWGSPADEEEESVVPLSK	Q06616	YP174
0	yes	yes	1.1698e-45	145.17	0.0450444	-0.00908829	TTNIDINNEDENIQLIK	P14907	NSP1
1	yes	yes	1.7795e-15	100.35	0.0460833	-0.00919194	STASSVNATPSSARR	P24279	MCM3
1	yes	yes	0	203.99	0.0474296	-0.00924018	AIPSLSSSIPYSVPNSNK	P22211	NPR1
0	yes	yes	1.5076e-18	116.3	0.0739536	-0.00940382	VDFNVPLDGK	P00560	PGK
3	yes	yes	8.5353e-08	40.669	0.0649101	-0.00940591	LLAFISGDENTSSTSDKNEDSEVEDDLI	P53830	CUS2
1	yes	yes	0.0001676	44.729	0.0524229	-0.00947262	TSTAETSAPDIPPRSPNR	Q03780	YD239
1	yes	yes	5.0729e-108	113.41	0.166004	-0.0095882	NGAFQNSSNLSYNNTGISDDENDEEDIYMHDVNSASK	P38792	RRP4
1	yes	yes	0.016365	48.423	0.00642564	-0.00977392	MSDLSLK	P47116	PTK2
1	yes	yes	3.0886e-134	150.18	0.161136	-0.00980987	RPVASSAGSENNDHLDDMNHLR	Q04934	IVY1
1	yes	yes	1.2634e-05	57.009	0.0263628	-0.0099117	NSNNSFLNSVPHSVTR	Q03656	SKY1
1	yes	yes	9.9805e-207	167.55	0.020012	-0.00998144	SGSIGTLANANIDSSPANNSNPTK	Q06704	IMH1
0	yes	yes	0.0010575	45.257	0.510516	-0.0100244	SREDDDEVHFDK	P15424	MS116
1	yes	yes	1.5603e-48	88.842	0.0280947	-0.0100997	LTELTHATSASEAQNILVAPGPIKEPK	P40531	GVP36
1	yes	yes	1.6302e-20	117.79	0.0179944	-0.0101451	EVGYLSDGVPK	P46949	FYV8
1	yes	yes	5.6921e-33	59.426	0.0200298	-0.0101927	IADFGLSNIMTDGNFLKTSCGSPNYAAPEVISGK	P06782	SNF1
1	yes	yes	2.7505e-06	63.436	0.0574037	-0.0102666	KQTASPLSSSTEEPK	P38845	CRP1
0	yes	yes	2.9703e-25	86.548	0.0467094	-0.0103061	ILYGHLDDPHGQDIQR	P19414	ACON
0	yes	yes	0.035702	27.742	0.0106764	-0.0103229	FTTVYENNLSK	P36139	PET10
0	yes	yes	0.002029	34.302	0.0382361	-0.0105337	YNSDPYQLEQSLYHK	P53090	ARO8
0	yes	yes	0.0027035	38.402	0.0975464	-0.0106545	IDDSGVSIGKR	P38088	SYG
1	yes	yes	4.3012e-11	90.444	0.0838186	-0.0106549	GDNNSSHSPISPLK	Q08446	SGT1
1	yes	yes	0.00065563	53.3	0.0646063	-0.0107492	SSFASLHSLQSR	P32578	SIP1
1	yes	yes	2.9038e-20	115.33	0.0519476	-0.0107703	VISVSSNSNSR	P53890	BNI5
0	yes	yes	3.335e-09	50.426	0.0882216	-0.0107945	GKPNDDINKGPSGDNENNGTDDNDR	P09959	SWI6
0	yes	yes	4.1529e-23	110.66	0.0231881	-0.010804	ETAPVIDTLAAGYGK	P02406	RL28
1	yes	yes	1.3572e-176	138.57	0.027672	-0.0108417	MFLISPPASPPPEFDFSK	P36054	RCN1
0	yes	yes	0.045937	32.841	0.0110026	-0.0108756	AVGTYDFDK	P54838	DAK1
1	yes	yes	0.001219	77.64	0.0208297	-0.0109161	DDIFLESIEQK	P53858	BNI4
1	yes	yes	2.1093e-38	85.288	0.0134955	-0.0109769	NNSFEHDNLEK	Q12532	RQC2
2	yes	yes	3.5147e-15	55.589	0.0333978	-0.0110476	NATGAAIPVAGPSSTPSPVIPVADASK	P06102	NOT3
1	yes	yes	1.7121e-60	91.603	0.00870229	-0.0110511	FQDDDTSDVVSDVSFSTSLNTPLNVK	P27637	BUD14
1	yes	yes	1.4857e-82	117.49	0.023798	-0.0111386	DIINDKEEIMSSPMAIDMIETNISPNK	Q08581	SLK19
0	yes	yes	0.00010877	78.655	0.0318865	-0.011197	GGGLSISDIAQGK	P38431	IF5
0	yes	yes	2.6451e-05	44.415	0.00853119	-0.0115219	NGKEESKEDSSAIADDDEEHKE	P33399	LHP1
1	yes	yes	9.7995e-22	71.241	0.0142472	-0.0115288	SSSQLSMELSNR	Q02866	MUK1
0	yes	yes	0.0060204	47.559	0.0251302	-0.0118537	ISSAVDKLDK	P07263	SYH
0	yes	yes	0.00057246	36.638	0.0156391	-0.0120668	DFKPQALGDTNLFKPIK	Q03558	OYE2
0	yes	yes	4.5171e-93	152.28	0.0282997	-0.0121169	EANLFPEQQNK	Q02326	RL6A
1	yes	yes	8.1174e-07	71.558	0.0237321	-0.0121742	GKIETSDSPRKEPMR	P53858	BNI4
2	yes	yes	0.00085658	43.454	0.0225861	-0.0122096	RFNSSDSLHSLSR	Q03177	YMZ2
1	yes	yes	0.0016231	63.727	0.0140126	-0.0122433	LNSLSNQSTFR	P37304	PAM1
0	yes	yes	0.045937	32.841	1.53582	-0.0122444	TPNFDDVLK	P08067	UCRI
1	yes	yes	4.5788e-09	104.24	0.237951	-0.012275	SNSNEFNAQNR	Q08236	AVO1
2	yes	yes	2.6617e-214	159.22	0.049084	-0.0122795	MLDRNSDDEEDGRVQTLSDVENEEKENIDSEALK	Q04500	UTP14
0	yes	yes	2.1341e-07	80.763	0.0424715	-0.0124159	VTTDSDGWCTFEAK	P12962	CAF20
1	yes	yes	1.9005e-15	75.539	0.00469911	-0.0125924	RDSSIIMANEPVAIKFEPR	P39962	KC13
1	yes	yes	3.9332e-30	112.5	0.0310455	-0.0127731	SAIPSSSSLPLSSSPTR	P27636	CDC15
1	yes	yes	3.2579e-76	102.03	0.0204841	-0.0127751	RPLVLQLNNISPNSPLIEEDDNSVNPHDEVTK	P54861	DNM1
2	yes	yes	1.2236e-05	62.377	0.0104777	-0.0127791	TSPSNSPEASPSLAK	P19812	UBR1
1	yes	yes	2.4459e-165	155.45	0.0137166	-0.0128234	AVSDFVPGFAKPSYDSNYTMNEPVK	P13185	KIN1
0	yes	yes	0.0006224	69.979	0.019083	-0.0129214	YNWICDPVHK	P05748	RL15A
1	yes	yes	0	300.25	0.0929734	-0.0129423	GQEIVESLNETELLVDEEEKAQNDSEEEQVK	P25293	NAP1
0	yes	yes	0.030636	13.057	0.195234	-0.0129634	EQQAGYGSQGNANDEYDAEQMR	Q02205	MEH1
0	yes	yes	2.121e-05	102.06	0.0852123	-0.0129819	QNVETLDIVR	P19414	ACON
0	yes	yes	0.00074964	100.02	0.0192275	-0.0130062	ELESYPTDK	P46988	PFD1
3	yes	yes	2.1007e-77	103.68	0.0189798	-0.0130412	RLESEQEQDQDEIASDSDMEDIDSDLENNSK	P36080	RRP14
0	yes	yes	0.025198	23.226	0.783759	-0.013187	SHNIDLSLPQK	P35197	GCS1
0	yes	yes	0.0033621	41.283	0.0237479	-0.0132039	KIDTEIGLIR	P38934	BFR1
1	yes	yes	4.7846e-14	99.891	0.0152939	-0.0132341	SNDKSLEEAVMNEEK	Q03772	CWC15
1	yes	yes	8.8307e-08	79.511	0.0446872	-0.0132955	RSTTHDVGEISNNVK	P47068	BBC1
0	yes	yes	2.2129e-06	52.555	0.232659	-0.0133662	LATGANIVGNALIDPTAK	P41940	MPG1
0	yes	yes	3.9642e-09	77.912	0.00697567	-0.0134889	LTDFENLKNEYSK	Q08193	GAS5
0	yes	yes	1.9304e-97	150.85	0.0374484	-0.0135132	AQIYDDQLQNYR	Q05359	ERP1
1	yes	yes	0	225.67	0.0230351	-0.0135198	STSPNANANDNTEFFK	Q02979	GDE1
1	yes	yes	5.6524e-15	88.73	0.684118	-0.0135575	MGQDATVPIQPNNTGNR	P34232	MTR2
0	yes	yes	1.0864e-12	92.063	0.0601857	-0.0135633	SEIDDLNNEKTNVQK	P53278	YG3A
0	yes	yes	5.6861e-89	132.64	0.0313549	-0.0138049	IVPAEDGSGAGAAVIAALAQK	P04807	HXKB
0	yes	yes	0.0022522	33.685	0.0502987	-0.0138667	SLTFSNVVVPDKK	Q12363	WTM1
1	yes	yes	9.2052e-76	87.203	0.245535	-0.0138995	IVQTQEGNEPSNTSEAADDLFANDGNEESDFLTTIK	Q12191	BUG1
0	yes	yes	0.0001129	48.112	0.0212416	-0.013959	EEAAPKPPSSAVFSMFGGK	P41920	YRB1
2	yes	yes	2.0499e-51	101.34	0.732405	-0.0139614	FGSLINDQGTAGLSSHGGSFAAQNR	P22211	NPR1
1	yes	yes	0.00039224	57.136	0.116479	-0.0139729	NCEVSPTLGENGKR	P47134	BIR1
1	yes	yes	1.9375e-213	153.09	0.0146822	-0.0139806	DLDTLYLVHNNADEKSN	P53899	CUZ1
0	yes	yes	6.4369e-263	200.16	0.074731	-0.0140194	EKVEEQEQQQQQIIK	P38701	RS20
1	yes	yes	3.0571e-25	68.934	0.0373413	-0.0140289	KEMLQANAMGLRDEEAPSENEEDELFGEK	P41895	T2FA
1	yes	yes	5.0008e-197	156.65	0.0492572	-0.0140559	NGTVLPCNWTPGAATIKPTVEDSKEYFEAANK	P34760	TSA1
1	yes	yes	0.0026507	48.527	1.83485	-0.014091	ARTFFVGGNFK	P00942	TPIS
1	yes	yes	1.3322e-171	152.07	0.0324964	-0.0141667	DSNVSSLSR	P32351	IMPX
1	yes	yes	4.5017e-180	156.07	0.0768552	-0.0141687	DRFGSLINDQGTAGLSSHGGSFAAQNR	P22211	NPR1
1	yes	yes	2.8366e-43	115.98	0.0162945	-0.0141753	NKKNPDEDEFLINSDDEM	Q08412	CUE5
1	yes	yes	0	212.21	0.0121449	-0.0142589	ASSTTNTATLDDLVSSDIFMENLTANATTSHTPTSK	P38427	TSL1
0	yes	yes	0.0008856	45.79	0.0464539	-0.0143075	KLVVTDDGTAWSR	P38341	MIC12
1	yes	yes	0.00010495	49.463	0.0407667	-0.0143397	TAGIQIVADDLTVTNPK	P00924	ENO1
1	yes	yes	1.5341e-08	81.157	0.334735	-0.0143471	LFEKTSPGGLSISPR	P21192	ACE2
1	yes	yes	2.098e-119	128.4	0.143018	-0.0143923	EATADESKAEETPASSNESTPSASSSSSANK	P32583	SRP40
1	yes	yes	1.1804e-132	135.11	0.114872	-0.0144168	SNADSAPLDNANYPLSDHSPSLNSMDNTTK	P40052	YEQ9
0	yes	yes	0.00026186	79.148	0.0399571	-0.0144285	QEIDSNDNPTER	P32902	RT04
1	yes	yes	2.3362e-05	52.298	0.0352624	-0.0144421	ILEDLLDSSNIHPSYTK	P52919	NBP1
0	yes	yes	9.5854e-08	86.624	0.0865651	-0.0144513	LDAGYQQYDWGK	P29952	MPI
2	yes	yes	3.723e-10	53.545	0.00998918	-0.0144549	QINENTSDLEDGVESITSDSKLK	P38084	BAP2
2	yes	yes	9.6695e-24	66.886	0.0366643	-0.0144617	LIQGLSDDDDAKSEQEFDAVADEDADDK	Q12176	MAK21
0	yes	yes	0.0010275	21.023	0.0641462	-0.0144794	GSSSFGNDDINNNDDDDDANEDDESAYLTK	P43612	SA155
1	yes	yes	1.5203e-11	49.618	0.0771429	-0.0145495	ANEQASAQPTDEHTSPDISIEDCNGAK	P53865	CNM67
0	yes	yes	3.2934e-195	205.09	0.0350079	-0.0145939	EEVQELEELNK	P15108	HSC82
1	yes	yes	1.4339e-09	107.83	0.0474493	-0.0146331	AYLAQSPQFNK	P04802	SYDC
1	yes	yes	0.024311	52.579	0.0161287	-0.0148589	HNTSSSIPK	P32334	MSB2
0	yes	yes	0	208.03	0.103746	-0.0148792	SLEFNSQPDYR	P06168	ILV5
0	yes	yes	0.0017164	40.552	0.0173908	-0.014953	SKGQGLALSLGDR	P41810	COPB
1	yes	yes	3.0137e-304	201.3	0.0240269	-0.0150329	SFNQDYNTVDELPWYK	P35735	SFK1
1	yes	yes	7.0802e-160	165.8	0.128866	-0.0150362	QLSIWGLENDDDVSDITDK	P53252	PIL1
0	yes	yes	0.0025042	72.928	0.112189	-0.0150392	VLGIDGGEGK	P00330	ADH1
1	yes	yes	1.6059e-16	57.432	0.0203871	-0.0151482	FFISEEPSFSSPVKGVPDAIINLDDALK	P25579	LRE1
0	yes	yes	0.0064132	39.878	0.0366145	-0.015242	ELKEETGYSGK	Q01976	ADPP
1	yes	yes	1.3963e-28	88.79	0.0275543	-0.0153672	EAPAGNIDTITDAMTESQPK	Q12158	SCC1
0	yes	yes	1.4357e-59	119.27	0.0289204	-0.0154756	DIENEHVNR	Q00816	REG1
1	yes	yes	0	218.78	0.0328815	-0.0154764	ESITNSPTSEVPIETK	P39521	FHL1
1	yes	yes	3.7804e-08	107.85	0.0457845	-0.0156316	MESNVTTAHR	Q04233	GIS4
0	yes	yes	1.0921e-08	93.011	0.0345608	-0.0157088	DSNKDVVVEGLR	P41805	RL10
1	yes	yes	7.5192e-165	174.02	0.437354	-0.0157582	SSSILFQR	P32047	MLF3
0	yes	yes	0.006678	56.729	0.0251015	-0.0159016	NNDYDLDLK	P40215	NDH1
0	yes	yes	6.2799e-164	139.61	0.066856	-0.0160035	GVLGYTEDAVVSSDFLGDSHSSIFDASAGIQLSPK	P00359	G3P3
1	yes	yes	1.459e-29	69.674	0.0868707	-0.016028	SKSNANASWKDDELQNDVVGSAAGKR	P32790	SLA1
0	yes	yes	0.0017093	65.038	0.0357715	-0.0161034	GIDDLCLK	P12612	TCPA
1	yes	yes	2.5052e-147	140.94	0.0220626	-0.0162589	KEEEGKDYIEDNDDEGVEGDSDDDEAITNLISK	P25582	SPB1
0	yes	yes	3.3759e-61	140.75	0.0236151	-0.0162668	SESITITNDK	P16474	BIP
0	yes	yes	0.0007856	85.958	0.215679	-0.0163323	ALPDAVTIIEPK	P05750	RS3
0	yes	yes	8.9825e-145	128.55	0.0151451	-0.0165005	VLENTEIGDSIFDKAGAEIVPK	P00560	PGK
0	yes	yes	1.6757e-161	146.89	0.0293104	-0.0165505	AQAQEQDDKIGTINEEDILANQPLLLQSIQDR	P25293	NAP1
0	yes	yes	0.013247	33.797	0.19218	-0.0166438	DNHDPFYR	P38431	IF5
1	yes	yes	2.3719e-19	62.594	0.0165838	-0.0167505	SSANLASNPELATQTPLSTSSSYTAIGK	P32047	MLF3
0	yes	yes	0.0023117	66.621	0.0305241	-0.0167552	GDIESISDK	P33327	DHE2
0	yes	yes	0.0040269	19.737	0.0694824	-0.0168768	TSYNTINSSNFNEDNNNNNLLTSKPK	P53968	CRZ1
1	yes	yes	4.5865e-258	169.89	0.0266259	-0.0169323	SINEYHDTVSTNSSALTETAQDISMAAPAAPVLSK	P47068	BBC1
1	yes	yes	8.3691e-13	58.877	0.0347641	-0.0170308	SEGAEEESKKEANEPTVDDVADR	Q06523	YP148
1	yes	yes	3.4442e-12	110.08	0.048778	-0.0170358	SSAFPQSPIR	P53094	MDS3
3	yes	yes	1.3421e-48	89.266	0.0417198	-0.0170974	LSKDYVSDSDSDDEVISNEFSIPDGFKK	P47006	RPA34
1	yes	yes	1.3994e-10	60.521	0.0666173	-0.0171779	YPNKSPESNGLNLFSSNSGYLR	P21192	ACE2
1	yes	yes	9.7127e-108	121.2	0.0905325	-0.0172541	LLQTPIDMSLKPNDAESEKEVIDTILALVK	P06169	PDC1
0	yes	yes	0	147.93	0.136396	-0.0172822	NMAGNLFGGAGAQSTDETPDNENKQ	Q12118	SGT2
2	yes	yes	0.012549	74.987	0.273242	-0.0174097	QEAPKSPSPLK	Q06440	CORO
0	yes	yes	4.6046e-10	97.214	0.0431587	-0.0174292	TLLALGQYQSQDPTSK	P40509	COPE
0	yes	yes	6.5459e-102	134.29	0.0317651	-0.0174313	QLLQGQQQPGVQQISQQQHQQNEK	Q12030	TAF10
2	yes	yes	1.217e-45	76.976	0.37799	-0.0174829	SHIDVVNEQTQLPVSFQEHVSSGTTNSSPK	Q07655	WHI4
0	yes	yes	0.0098617	34.532	0.0647842	-0.0175109	VSDSGIVTLAYK	P04840	VDAC1
0	yes	yes	0.0056952	49.097	0.124442	-0.0175624	DIHDWNNR	P09938	RIR2
1	yes	yes	5.9384e-38	89.181	0.00767642	-0.0176512	SGSATQFDATDFATNEDLVELVK	P35719	MRP8
1	yes	yes	0	344.96	0.0181942	-0.0176724	AVSVSDLSYVANSQSSPLR	Q00955	ACAC
1	yes	yes	0	263.08	0.314059	-0.0176898	YDIGNPVTGETLESPR	P38088	SYG
1	yes	yes	1.5616e-21	90.714	0.0696983	-0.0177646	ESISGTPTPTSIPHEEQR	Q06608	PDXH
0	yes	yes	0.00024054	69.01	0.0401462	-0.0177656	DGFESAVGEEDSK	P25567	SRO9
0	yes	yes	5.1495e-230	183.77	0.396949	-0.0178758	SLFVVGVDNVSSQQMHEVR	P05317	RLA0
1	yes	yes	5.7372e-83	149.26	0.0568193	-0.0178953	SLEVISTEDTPK	Q01389	BCK1
1	yes	yes	1.2523e-11	110.86	0.145504	-0.018057	SQELTISKEK	P38853	KEL1
1	yes	yes	3.7609e-41	60.051	0.0194987	-0.0180598	KVSDEYHSDSPLGGSASSAGGLDLDEADDVMEQSSLFDVR	P36027	MID2
0	yes	yes	8.0564e-25	119.16	0.150727	-0.0180608	FDDGAGGDNEVQR	P33299	PRS7
1	yes	yes	9.6493e-16	89.917	0.0453571	-0.0181595	LSNINSNSVQSVISPK	P27895	CIN8
0	yes	yes	2.3883e-83	149.23	0.0925882	-0.0181638	YQVTVIDAPGHR	P02994	EF1A
0	yes	yes	1.2375e-23	104.2	0.17506	-0.0182074	DATSDKITQDAAEAIKK	P21954	IDHP
1	yes	yes	2.6845e-255	194.24	0.241058	-0.0182787	SAYNYEMTFSPK	Q06604	BSP1
0	yes	yes	0.00010395	64.297	0.0284842	-0.0183342	TEILANEQGNR	P16474	BIP
0	yes	yes	0.00049613	68.069	0.0461348	-0.018418	EEDKTATAILR	P25694	CDC48
1	yes	yes	0.037163	41.164	0.120837	-0.0184564	LPVMNSTPGK	Q02208	TOF2
0	yes	yes	2.437e-08	82.651	0.155932	-0.0184608	YGGVYVGTLSKPEVK	P06169	PDC1
0	yes	yes	3.7766e-08	111.63	0.042746	-0.0185563	DNSTADELTTNDK	P35178	RRP1
1	yes	yes	1.1009e-92	152.47	0.036762	-0.0185707	TGFGNNEIYTK	P32521	PAN1
1	yes	yes	5.351e-05	70.281	0.0901163	-0.0186034	SISPLSMEPHSPK	P40480	HOS4
0	yes	yes	8.7947e-11	80.522	0.338939	-0.0186457	SNDDEDLLLTADDSTR	Q04500	UTP14
1	yes	yes	1.1495e-95	143.91	0.0168767	-0.0187219	RSNSSVTNNFSNQYAQDQK	P39016	MPT5
1	yes	yes	0.0011835	43.297	0.0329005	-0.0187293	SISNFPHLTISSK	P27636	CDC15
2	yes	yes	4.0969e-33	106.93	0.116624	-0.0187357	SKVNTPAIDDYGNLITVER	P48361	ASK10
2	yes	yes	0.00064414	83.397	0.0446245	-0.0188249	SLSLSPCTR	Q06628	ATG13
0	yes	yes	1.3576e-102	136.64	0.110763	-0.0188507	TTATAAQTSGTDNKPVPAGIHPDR	Q07623	NOP6
1	yes	yes	4.7043e-30	119.96	0.0308424	-0.0188813	EASPAPTGSHSLTK	P21524	RIR1
3	yes	yes	2.5498e-05	49.186	0.0354221	-0.0189155	HTSISSNMTENIGPGSVPK	P38165	RTG3
1	yes	yes	1.2915e-235	155.2	0.0422086	-0.0189537	ELSALHTPELGNCFNVDQSLNSPGNRISVDDVLK	P38785	GIC1
1	yes	yes	0.00074258	75.509	0.124214	-0.0190319	ELGSPLKK	P09959	SWI6
1	yes	yes	1.3251e-227	185.95	0.0383818	-0.0190821	MEHSSLSQDVLVK	P38853	KEL1
1	yes	yes	4.6745e-08	86.641	0.117286	-0.0191478	TGNQSMTDKYSK	Q12518	ENT1
1	yes	yes	0.0001419	49.865	0.0734744	-0.0192723	NEDLGSLKEFEELSQK	Q06315	SKG3
0	yes	yes	0.0085467	32.008	1.04886	-0.0192899	GGIIHFEVSPK	P07342	ILVB
1	yes	yes	2.0366e-215	175.21	0.17776	-0.0193255	NVDFSIDDIPEEAAALQAIR	P47166	SGM1
0	yes	yes	5.6959e-10	86.467	0.0774157	-0.0193491	HLEDNTLLISGPFK	Q02326	RL6A
1	yes	yes	1.5416e-31	78.311	0.0242625	-0.0193563	ATTNDIAGGNYAADNASDNTQTK	P40335	PEP8
2	yes	yes	4.2234e-06	63.037	0.270533	-0.0193763	KEASLTDSSNESLHK	Q00816	REG1
1	yes	yes	1.416e-202	183.79	0.0303752	-0.019377	ATSPLLESDSIEK	P32379	PSA5
0	yes	yes	4.0432e-08	82.362	0.0238508	-0.019379	EEPEQEEIAPSLPSR	P15891	ABP1
0	yes	yes	1.2757e-18	117.02	0.079235	-0.0194229	VNVFNINNNR	P38248	ECM33
0	yes	yes	0.018788	46.37	0.0453182	-0.0194316	ILSTLDR	P33298	PRS6B
1	yes	yes	4.5763e-56	118.35	0.0399487	-0.0194587	GMGWESDSEQDSKGDKTQSR	Q02521	SPP2
0	yes	yes	5.546e-120	139.92	0.0758081	-0.0195094	DLDIEER	P38428	CUE1
1	yes	yes	1.1402e-245	173.9	0.0190018	-0.0195346	RLSSLSEFNDPFSNAEVYYGPPTDPR	P32356	TREA
0	yes	yes	3.7506e-07	80.469	0.0327172	-0.0195765	AQLEKDPQSLPFDR	P52893	ALAM
1	yes	yes	2.2528e-121	156	0.447418	-0.0196011	NSLMNGCFSTTPESR	Q03533	TDA1
1	yes	yes	9.7718e-204	176.81	0.166234	-0.0196821	IDTSVIDAESDSTPNTAR	P09959	SWI6
1	yes	yes	5.4929e-66	121.84	0.0481655	-0.0197967	FYTPAEEPTAEFPVEELPNTPR	P25558	BUD3
2	yes	yes	3.9093e-07	52.249	0.0286321	-0.0198463	QINENTSDLEDGVESITSDSK	P38084	BAP2
1	yes	yes	5.1517e-31	74.769	0.0599644	-0.0199308	ELNLENEGVEQQDQAKADESDPVESK	P38174	MAP2
1	yes	yes	0.0012238	73.781	0.0157752	-0.0199675	RVSDVLPK	P11433	CDC24
0	yes	yes	2.566e-43	149.96	0.042958	-0.0201476	MTDYFACGDDDVK	P22146	GAS1
1	yes	yes	3.2755e-267	186.75	0.10746	-0.0201874	IISSQSSVQSNTSSILESYK	P53191	PIB2
2	yes	yes	2.6361e-61	110.47	0.0219794	-0.0202173	NPTKSPPPPPSPSTMDTGTSNSPSK	P37370	VRP1
0	yes	yes	0.023858	43.246	0.0602418	-0.0204119	LAVLSYYK	P05759	RS31
0	yes	yes	0.00016266	54.549	0.0711483	-0.0205157	WEIDLTK	P38088	SYG
1	yes	yes	0	334.04	0.0672772	-0.0205448	ASLSTFSSTFSDSPSK	P39523	YM11
0	yes	yes	0	175.51	0.0491293	-0.0206849	GQCLATLLGHNDWVSQVR	P38011	GBLP
0	yes	yes	4.1739e-13	80.522	0.261314	-0.0207305	WDDISDDVQDKK	P39105	PLB1
0	yes	yes	0.0054507	42.001	0.0610792	-0.020766	THPNYDVVLK	P31373	CYS3
2	yes	yes	9.5153e-144	161.14	0.0414438	-0.0207844	MYSTSNYSISLVDLENGPK	Q06146	YL257
1	yes	yes	2.2413e-06	84.842	0.152259	-0.0208162	SKAPKSPEVIEID	P53044	UFD1
0	yes	yes	0.00066039	45.879	0.172498	-0.0208668	AEGATGGLVPHK	P12709	G6PI
0	yes	yes	0.020068	43.808	0.694403	-0.0209214	DDNVGLGAK	P53335	PXR1
1	yes	yes	0	216.34	0.0216422	-0.0209447	FLGSSFNIDKELK	Q12263	GIN4
1	yes	yes	0	212.7	0.0255613	-0.0210485	ANDIEILEPMESLR	P32901	PTR2
1	yes	yes	1.2224e-09	71.376	0.0225768	-0.0211169	EKEDEENDITNSHINR	Q08581	SLK19
1	yes	yes	7.5423e-56	96.024	0.232183	-0.0212599	KHISTDFSDDDLEKEEHNDQSLQPTVENR	Q06505	IWS1
0	yes	yes	5.4488e-05	89.247	0.0438841	-0.0213944	EITALAPSSMK	P60010	ACT
0	yes	yes	5.7866e-05	57.019	0.0399415	-0.0215563	IEGVATPQDAQFYLGK	P05744	RL33A
0	yes	yes	0.010431	66.073	0.0276116	-0.0215993	SDAAVIAVR	P38788	SSZ1
0	yes	yes	5.4036e-21	78.234	0.119989	-0.0216253	MGHSGAIVEGSGTDAESKK	P53598	SUCA
0	yes	yes	3.4268e-30	113.72	0.347025	-0.0216788	VLGIDGGEGKEELFR	P00330	ADH1
2	yes	yes	1.2105e-193	136.65	0.247976	-0.0216904	TLEPIPKEENAEEDDESEWSDDEPEVVR	P38788	SSZ1
1	yes	yes	0.011874	46.964	0.353514	-0.0218974	YITTPGGTLETQISPR	P25364	HCM1
0	yes	yes	4.5796e-06	111.65	0.0679589	-0.0219154	AGVCEYNEDSR	O13563	RPN13
1	yes	yes	1.5628e-121	158.81	0.0936149	-0.0219293	SIYDGSAPSFHEAK	Q06440	CORO
0	yes	yes	0.013197	49.418	0.0397497	-0.0219534	ILAVDTVSK	P23254	TKT1
1	yes	yes	1.3907e-10	64.028	0.091061	-0.0220339	VTDKSSLVYDWPFDESIER	Q12753	HAA1
1	yes	yes	1.2026e-14	98.507	1.66903	-0.0220947	YAPSPSPPASHISR	Q12186	BBP
0	yes	yes	0.0013055	74.415	0.028	-0.0222853	SVEENLR	P46655	SYEC
1	yes	yes	1.1005e-09	102.5	0.0666696	-0.0223335	SALTKDAFVQIVK	P22517	KCC2
1	yes	yes	4.3645e-17	109.83	0.125107	-0.0223759	RISGGEAGVTVK	P24276	SSD1
1	yes	yes	8.1234e-179	152.31	0.18036	-0.0225605	SFISNTLPLNIDSASESDNFVPHMDGSPSKTK	P39523	YM11
0	yes	yes	0.00025928	59.57	0.0630576	-0.0226167	SAHLVFDDANIK	P54115	ALDH6
2	yes	yes	9.5818e-09	88.187	0.126839	-0.0226248	DINSSPDWGNAHR	P38833	YHS7
1	yes	yes	0.00044112	68.536	0.118468	-0.0226894	RISPISNSR	Q12753	HAA1
2	yes	yes	3.0949e-149	162.77	0.0314779	-0.022797	RPSSVLSLNDLLVGQR	P27705	MIG1
1	yes	yes	0.0006777	65.395	0.053591	-0.022845	DGSSSNDEAYFK	P53899	CUZ1
1	yes	yes	1.0143e-89	131.81	0.0186106	-0.0228491	KFTPIEPSLLGPTPSLEYSPIKNK	Q12280	IQG1
0	yes	yes	0.0070734	44.309	0.0898023	-0.0228572	CGDGVQATSFK	P28007	GAR1
1	yes	yes	2.6291e-10	64.65	0.135171	-0.0229718	NLLSNGSPPMNDGSDANAK	O13297	CET1
3	yes	yes	1.2537e-11	92.063	0.0701329	-0.0230666	ASTAVESLDNHPPK	P25297	PHO84
1	yes	yes	1.5499e-26	121.9	0.0628482	-0.0231284	TTMEPLSIPK	P11709	BIK1
1	yes	yes	3.1002e-20	97.384	0.0194149	-0.0232396	MLNHPSQGSDDAQDEK	P32901	PTR2
1	yes	yes	6.3163e-65	123.19	0.105148	-0.02329	AAKPFITWLETAESDDDEEDDE	P38431	IF5
1	yes	yes	3.8728e-206	132.57	0.14224	-0.0233217	APPPKEEPAAPTSTATNMFSALMGESDDEE	P39935	IF4F1
0	yes	yes	0.037975	23.851	0.110648	-0.0236855	VTPTKTEVIIR	P05750	RS3
1	yes	yes	2.9792e-54	122.93	0.0598946	-0.0237614	NIPSSINNNSINNGIGIK	Q03656	SKY1
1	yes	yes	7.3414e-16	79.633	0.0436536	-0.0238038	EQINMENGSTTLEEGNINR	P47134	BIR1
1	yes	yes	0.00083658	67.115	0.0410234	-0.0239174	RASSAAATSIDK	P32567	PAH1
1	yes	yes	3.8396e-34	83.879	0.206907	-0.0239219	LFGTNPIAETEESGNEKEEESSKK	Q08208	NOP12
1	yes	yes	7.4192e-05	93.258	0.0309373	-0.0239575	HYETNVSSPLK	Q01389	BCK1
1	yes	yes	0.00063628	42.277	0.232413	-0.0240969	RKDSWFNDDLILLPSSK	P47043	ZAP1
0	yes	yes	0	204.49	0.194078	-0.0243381	GLINDPDVNNTFNINK	P32449	AROG
1	yes	yes	1.0968e-18	65.901	0.153506	-0.0243729	SASSPANADTDIQDSSTPSTSPSGR	P32618	YEF3
1	yes	yes	0	218.68	0.365185	-0.024506	TALSVGTAPPFSTNSK	Q07807	PUF3
0	yes	yes	8.612e-82	86.498	0.114762	-0.024567	GASDGGLYVPHSENR	P26321	RL5
0	yes	yes	3.3297e-54	112.13	0.0591704	-0.0246525	LTADYDALDIANR	P04456	RL25
1	yes	yes	3.4852e-18	64.733	0.0150901	-0.0246588	RFSPSLPSAVSFTVPEVERLPYHR	P36076	CAB3
1	yes	yes	6.487e-65	125.18	0.0459978	-0.0246829	EGFITHGDDEDDEASAPGAR	P27692	SPT5
0	yes	yes	1.0946e-07	88.681	0.0578257	-0.0247221	LWDVATGETYQR	P38011	GBLP
1	yes	yes	1.1986e-38	110.38	0.02509	-0.0247588	RPSVGNIQEANNLLNIIK	Q02950	RT51
1	yes	yes	1.8618e-50	135.1	0.131065	-0.0248463	SSSISTSLNER	Q12276	HER1
1	yes	yes	2.149e-64	103.68	0.0336352	-0.0249332	VIPDDFDAAVNGKENGSGDDLFAGLKK	P09064	IF2B
1	yes	yes	0.0016346	48.004	0.0378528	-0.024963	DKSPIGTDVHK	P53865	CNM67
1	yes	yes	7.2322e-162	153.96	0.0353236	-0.0250383	DRTNTFCGTTEYLAPELLLDETGYTK	P11792	SCH9
1	yes	yes	1.3808e-30	73.975	0.125512	-0.0253129	FMNGPSTDSDEDADEDLGIVLVDSKK	P38785	GIC1
0	yes	yes	0.0017514	67.035	0.119258	-0.0256189	FVTFQDR	P16550	APA1
1	yes	yes	4.5958e-05	65.092	0.0720937	-0.0256223	KLLNSPESDGSVNR	P40476	PRM5
0	yes	yes	0.022121	33.225	0.0642754	-0.0257889	LESHPTEQTEVSSQ	Q06630	MHR1
1	yes	yes	4.0227e-18	106.13	0.0620075	-0.0258563	FVETTVENSNLNVNR	P34216	EDE1
1	yes	yes	3.4626e-18	108.71	0.254255	-0.0260513	STQNFENYNVVEER	Q06070	YL407
0	yes	yes	0.0071571	23.799	0.0440805	-0.0262089	NSAVTTAPAQKDDVENNK	Q02100	SKO1
1	yes	yes	6.1931e-146	140.3	0.0431517	-0.026211	IDDLLDWDGPKSDTDTTAAAQTSLPFAEKK	Q03769	ENT5
0	yes	yes	4.516e-11	47.38	0.0416483	-0.026245	QNTTSAITAAEPESLVVPIHVQGDHDR	P40022	YEM4
0	yes	yes	0.0015975	65.347	0.0591421	-0.0262463	LLQLNNDDTSK	P14743	NMT
1	yes	yes	9.8849e-100	104.35	0.0848125	-0.0264688	GVLGYTEDAVVSSDFLGDSHSSIFDASAGIQLSPK	P00359	G3P3
1	yes	yes	1.4808e-11	109.66	0.0868375	-0.0265936	SVSDAELRR	P25694	CDC48
1	yes	yes	0.0042299	78.653	0.102152	-0.0267521	NTTFEEDLVK	Q04922	MFB1
0	yes	yes	0.0001958	48.314	0.0511077	-0.0268117	FQAISEAYQVLGDDDLR	P40564	DJP1
0	yes	yes	4.2294e-55	105.92	1.14586	-0.0268951	ATDGGAHGVINVSVSEAAIEASTR	P00330	ADH1
0	yes	yes	0.042244	46.462	0.0751318	-0.0268968	AGAVAPEDIWVR	P05317	RLA0
2	yes	yes	2.2344e-24	104.41	0.0165563	-0.0269355	DLSLSSVANAQDVTKK	Q08967	FLC1
0	yes	yes	3.6314e-14	71.697	0.176593	-0.0269387	GGANFLDYAAIDKAPEER	P02992	EFTU
1	yes	yes	3.3946e-05	65.805	0.133894	-0.026982	QTYNVGSEAETNEK	P38121	DPOA2
1	yes	yes	2.1504e-36	127.83	0.0963872	-0.027009	SSDFLPIELK	P38814	SBE22
0	yes	yes	4.1571e-06	58.671	0.18495	-0.0270213	GDFLIGVYEGDHHIEEK	P38788	SSZ1
0	yes	yes	5.0191e-89	146.96	0.10213	-0.0271655	AVYAGENFHHGDKL	P00925	ENO2
0	yes	yes	0.005652	41.399	0.658527	-0.0271691	GNEHCFVILR	P32449	AROG
2	yes	yes	5.3309e-08	93.766	0.136334	-0.0272398	KIEVSSQESWGN	P15992	HSP26
1	yes	yes	1.0825e-37	73.266	0.928467	-0.0273481	AGANVIVAGTSVFTAADPHDVISFMKEEVSK	P46969	RPE
0	yes	yes	1.3309e-07	65.472	0.0254726	-0.0273793	IKIGLDCASSEFFK	P00924	ENO1
1	yes	yes	3.7828e-23	75.358	0.0886273	-0.0274327	NSSNSGSHTFQLSDLDLDVDMR	P53968	CRZ1
1	yes	yes	2.4634e-76	99.725	0.073479	-0.0275546	GNNNNSIDDINTQPDEFNDFLNDTSNSFDTTRK	P38682	GLO3
1	yes	yes	3.3203e-56	82.62	0.0651168	-0.0275837	AFKPLESDADKYNDVIEDESDDDNMSTDEAK	P48415	SEC16
0	yes	yes	0.0036318	26.435	0.1018	-0.0275933	RNDDKNVVEIVVEDTK	P09624	DLDH
1	yes	yes	0	208.13	0.16773	-0.0276322	IGPLVEDDSDEDQNDAISVR	P17065	SEC2
1	yes	yes	0.0027222	48.625	0.0264781	-0.0277847	ELIMEEEGTGSDSNR	Q03730	YMB8
1	yes	yes	1.1437e-26	94.856	0.0284005	-0.0279746	EQDSPHSESSDLPPILEK	Q12276	HER1
1	yes	yes	5.8921e-34	92.886	0.0708103	-0.02801	ISSRVNDNNDDDDWNEPELK	P15891	ABP1
1	yes	yes	0	278.15	0.441728	-0.0280837	DVENLNTSSSPSSDLYIR	P16649	TUP1
1	yes	yes	0.000436	65.563	0.267856	-0.028156	RQSMDIPSK	P34072	MKS1
1	yes	yes	0.0003175	56.599	0.909737	-0.0282741	VNLVKSEGYVTDGLGK	P53885	MDG1
0	yes	yes	0.00084754	46.592	0.0314243	-0.0284628	KIQDIDDEIAR	Q07451	YET3
0	yes	yes	4.5445e-66	126.26	0.0607121	-0.028662	VELTEIKDDVVQLDEPQFSR	P49334	TOM22
1	yes	yes	0	207.72	0.0593645	-0.028717	STVLAALDSNGNTK	Q03780	YD239
1	yes	yes	0.023967	43.991	0.0256341	-0.0287915	SRSVQSLPLEFK	P42223	SBE2
1	yes	yes	2.8044e-31	68.453	0.00611572	-0.0288481	NISDLEAGTDTNDIDNTIHQTTFTSSDGTTQR	P25371	ADP1
0	yes	yes	1.8102e-43	94.201	0.179689	-0.0288598	GVNLPGTDVDLPALSEKDKEDLR	P00549	KPYK1
1	yes	yes	2.5693e-13	97.551	0.307237	-0.0290216	SACPSSFDANAMTK	P33748	MSN2
1	yes	yes	5.9463e-55	105.17	0.0733113	-0.0291262	FGTQASPFSSQLGNKSPFSSFTK	P40477	NU159
0	yes	yes	2.6031e-12	120.68	0.0471992	-0.0291564	LDVDELGDVAQK	P22217	TRX1
1	yes	yes	1.6994e-07	89.959	0.0972572	-0.0292392	VTSSTPKSPSSGS	P32364	SMY1
0	yes	yes	2.5291e-26	124.98	0.0373492	-0.0292943	QAVDVSPLR	P26783	RS5
2	yes	yes	5.87e-11	65.425	0.0318223	-0.0294222	TIDLSDSNNDLESPSTHAK	P07866	LTE1
1	yes	yes	8.4984e-25	120.53	0.100937	-0.02943	SETELSKEDAVTK	P53883	NOP13
1	yes	yes	2.4358e-296	163.72	0.113732	-0.0294691	QLELSINSASPNVNHSPVPTKK	P32457	CDC3
0	yes	yes	0.0002598	90.05	0.0573886	-0.029547	DCFCEDHCDK	P16370	RPB3
3	yes	yes	1.3368e-30	67.279	0.143851	-0.0295737	DHSENEEEFDTIYGDITSANIHSNAPDDIKR	Q03661	ESC1
3	yes	yes	7.198e-11	66.511	0.0380482	-0.0296638	TPNFNMGDYLHNLFSPSPR	P42845	STB1
1	yes	yes	4.9904e-06	53.909	0.0352753	-0.029777	SYDGNGTGIMVSPMKTNQR	P08153	SWI5
1	yes	yes	3.4414e-37	71.085	0.181936	-0.0298254	KNNLSAEPNLTTSSADDTDEENELCVICAR	Q05580	HEL2
1	yes	yes	9.9354e-27	123.62	0.130092	-0.0299506	SSISFGSSQR	Q12523	YP247
0	yes	yes	1.1023e-07	92.439	0.105605	-0.0299633	LHMGTEDVR	P0C2H9	RL31B
0	yes	yes	0.032664	26.673	0.152794	-0.0300289	LPQLSQHDK	Q00362	2ABA
1	yes	yes	5.6272e-08	107.06	0.151247	-0.0300365	MAPSPTQSTR	P38243	YBS1
0	yes	yes	8.4994e-05	41.521	0.120118	-0.0301462	ITMAALNPEAIDEENKPSTLR	P38911	FKBP3
1	yes	yes	5.0411e-14	62.284	0.12428	-0.0301589	ENNVVSPGVSSPNHTTTDPAITSK	Q04279	SEG1
0	yes	yes	0.00054005	27.274	0.132861	-0.0301969	SKDLIDKPDDAATAETTSFGWGK	P53903	PGA2
0	yes	yes	0.00034786	53.569	0.0478872	-0.0302247	EVQSILTQEVDNNNK	P47119	ITPA
0	yes	yes	0.012615	33.229	0.0542676	-0.0303423	LSSESVIEQIVK	P05756	RS13
1	yes	yes	4.6003e-05	101.65	0.335727	-0.0303873	ATESQIIK	P32527	ZUO1
1	yes	yes	7.7e-38	118.21	0.0415986	-0.030507	SSGPMDFQNTIHNMQYR	P43598	IGD1
0	yes	yes	0.0015319	63.48	0.0798203	-0.0305559	LQDNIIDK	P40070	LSM4
1	yes	yes	1.1582e-88	133.86	0.13623	-0.0305821	ASSGLAYTADYPNATSPDFAK	P39001	UME6
1	yes	yes	1.9676e-105	148.03	0.177147	-0.0305899	APAQETVTTPTSKPAQAR	Q03497	STE20
0	yes	yes	1.6714e-31	75.623	0.0323829	-0.0306114	LAASELSDSIIDLGEDNHASENTPR	Q06485	ATG33
0	yes	yes	0.0069968	33.229	0.124597	-0.0306589	KVTQMTPAPK	O14455	RL36B
2	yes	yes	3.8705e-39	75.71	0.0539293	-0.0307187	LDSPVSENGEIKDGEPIPQNWLNENHVGK	P53865	CNM67
1	yes	yes	9.021e-21	89.866	0.143732	-0.0307859	SSDSNDSNPSFSFSIPSK	P32499	NUP2
1	yes	yes	5.1791e-78	122.79	0.749954	-0.0308009	VAPLVYEEENFEGSSPQPQYDAR	Q12057	PIN2
0	yes	yes	0.030101	32.624	0.0503092	-0.0308785	GEVLPGHPSEEDR	P38266	AIM3
1	yes	yes	7.8281e-11	77.42	0.179956	-0.0308961	HSATPTSPHNNIALINR	Q04749	AVO2
1	yes	yes	1.3575e-28	122.33	0.198722	-0.030901	VESPGMTGQIK	P23201	SPA2
1	yes	yes	1.6052e-30	109.89	0.1031	-0.0309071	EYVLSHEQSLSPVQNIR	Q03002	FRK1
0	yes	yes	0.02365	16.096	0.0653305	-0.0310902	FDSSVDRGSPFQCNIGVGQVIK	P20081	FKBP
0	yes	yes	8.7473e-102	136.14	0.339747	-0.0311947	EKEVDQVIVVTVDNPFANQAWAK	P38013	AHP1
0	yes	yes	1.0852e-05	69.451	0.0536277	-0.0312003	LDENNAQLSCITK	P32379	PSA5
1	yes	yes	1.5046e-15	76.733	0.0901438	-0.0312115	SSQLPISALTSTDTDKIK	P53438	SOK2
0	yes	yes	4.7349e-09	115.18	0.304184	-0.031235	DYTDISVAVATPK	P19262	ODO2
1	yes	yes	0.010221	46.706	0.0650862	-0.0313664	NMSVPNNGPK	P47035	NET1
0	yes	yes	0.0063872	39.917	0.188366	-0.0314239	GDLNMDKINNR	P42949	TIM16
2	yes	yes	3.6248e-150	120.6	0.0930196	-0.0314448	EQLKDMDADDSSDDEDGDLNELESTPAK	P21827	RCC1
1	yes	yes	8.777e-55	77.804	0.134812	-0.0316107	SLADQISDIAIKPVNKDFDIEDEENASLFQHNEK	Q06631	BFR2
1	yes	yes	8.2332e-13	91.589	0.355311	-0.0316528	RSSFNSHAPTEPISR	P34219	TOD6
0	yes	yes	0.0026444	43.991	0.0850109	-0.0317404	IDFDNIKENYDTK	P10080	SSBP1
0	yes	yes	0.018366	16.487	0.0577225	-0.031743	VTVIGGHSGETIIPIITDK	P32419	MDHP
1	yes	yes	4.0763e-19	94.057	0.0587334	-0.0318272	TKPVPLSDSQINTPTK	P52488	UBA2
1	yes	yes	3.3666e-131	148.89	0.433089	-0.0321051	GMHDNNGADLDDKDYGSEDEAVSR	Q12136	SAS10
1	yes	yes	2.0906e-76	83.854	0.121865	-0.0322652	KESPTTYGAAYPYGGPLLQPNPIMPGHPHNISSPIYGIR	P25339	PUF4
0	yes	yes	0.050877	30.254	0.285201	-0.0323373	KLFAATVAK	P00560	PGK
1	yes	yes	1.0158e-44	84.365	1.23166	-0.0323504	QTPEPFDEQSAYNPQSPIAIDFGSSK	P53946	ARP5
1	yes	yes	8.9288e-06	41.482	0.0553003	-0.0323989	KRQSMESMTTSVSSMANSIDDSQR	Q05080	CYK2
1	yes	yes	3.638e-05	65.472	0.0751252	-0.0324125	SNSLHANFTSPVPR	Q07351	STP4
1	yes	yes	1.3652e-75	88.73	0.111271	-0.0325375	VSSNNNASKEDGTIINGTIEDDGNDNDEVDTTVR	P47035	NET1
0	yes	yes	6.3195e-25	83.453	0.359044	-0.0325762	TKYDITIDEESPRPGQQTFEK	P04807	HXKB
0	yes	yes	1.6969e-56	106.94	0.0309836	-0.0325858	AKVDEDDENDELSAEGR	P53731	ARPC2
1	yes	yes	8.5341e-45	93.583	0.135509	-0.032651	GKEKPLNSDQEDVFISEK	Q04279	SEG1
0	yes	yes	1.0073e-10	46.663	0.226092	-0.0326668	QQQQQEQLQQNQQQEEQQK	P36076	CAB3
0	yes	yes	4.6805e-162	149.99	0.0757454	-0.0327731	TGTTTNDVDYPIPPNHEMIFTTDDKYAK	P00549	KPYK1
1	yes	yes	1.5405e-92	126.05	0.0238582	-0.0328997	HIQEEEEQDVDMTGDEEQEEEPDREK	P28000	RPAC2
2	yes	yes	1.1885e-06	80.361	0.058532	-0.0329046	DKDVSDTLSPDFDSK	P39969	BOI2
0	yes	yes	0.00060497	44.807	0.844828	-0.0329053	GDWNGAGCHTNVSTK	P32288	GLNA
0	yes	yes	1.4144e-10	38.653	0.0390376	-0.0329135	RAVDNIPVGPNFDDEEDEGEDLCNCEFSLAYGAK	P16521	EF3A
0	yes	yes	5.5203e-75	99.442	0.416303	-0.0329216	ALELDASNK	P15705	STI1
1	yes	yes	1.3217e-217	160.63	0.06758	-0.0329997	KIVQTQEGNEPSNTSEAADDLFANDGNEESDFLTTIKK	Q12191	BUG1
1	yes	yes	3.3437e-216	160.31	0.0673953	-0.0330224	VEVTSEDEKELESAAYDHAEPVQPEDAPQDIANDELK	P07264	LEUC
0	yes	yes	0.0032739	52.278	0.0393433	-0.0330706	LREYLEEYK	P05317	RLA0
1	yes	yes	0.00015796	50.425	0.375705	-0.0331605	NSVANGALGHANSPK	P47136	BUD4
1	yes	yes	3.1487e-05	48.883	0.0305394	-0.0331898	FLNNQESMSSSQGPIVMNK	Q04264	PDS5
1	yes	yes	2.3159e-11	41.205	0.134476	-0.0332958	NTNPFLNAEDTLGDSLELTQSKEASGNDHK	Q03780	YD239
0	yes	yes	4.2174e-21	125.28	0.161008	-0.0333297	ALEDDSASWDQFAVNEK	P53297	PBP1
0	yes	yes	0.00056543	62.14	0.387612	-0.0334103	TDNTVDKFDFYK	P33298	PRS6B
2	yes	yes	2.823e-22	75.226	0.0669481	-0.0334907	WDKIELSDDSDVEVHPNVDKK	P06101	CDC37
0	yes	yes	0.00042768	63.727	0.164329	-0.0336263	TKTEELQTSSMK	P0CS90	HSP77
0	yes	yes	0.00044662	28.418	0.0654441	-0.0336875	KAEETISWLDSNTTASKEEFDDK	P10591	HSP71
0	yes	yes	0.0013642	22.081	0.121428	-0.033727	SQSLTSSVANNAPQSVRDDVELPETLEER	P34216	EDE1
1	yes	yes	1.2064e-29	101.17	0.0881688	-0.0338725	LAPHHNIFMANLESSPTK	P38272	SHE3
1	yes	yes	3.3324e-06	87.639	0.164753	-0.0339392	FGLSPSK	P25694	CDC48
0	yes	yes	0.0076669	34.887	0.0808679	-0.033997	INQLAQLNLDDAK	P21304	PWP1
1	yes	yes	2.0514e-08	88.507	0.135155	-0.0340544	ITTTESPTASKK	P32325	DBF4
1	yes	yes	0.00070941	83.397	0.520491	-0.0340657	DVISTADEPK	Q02875	SYH1
1	yes	yes	8.6283e-73	122.51	0.108728	-0.0340872	NHTWSEFER	P32527	ZUO1
0	yes	yes	0.009586	57.96	0.0446769	-0.0342528	DELVEELPR	P07259	PYR1
1	yes	yes	4.3317e-75	146.16	0.400039	-0.0344504	SVSPQDIQER	P38854	TDA11
1	yes	yes	8.3506e-50	91.942	0.0691418	-0.034453	GSQTTTNDSKEESTTEATGNESQDATK	P32499	NUP2
1	yes	yes	7.2448e-38	94.544	0.0911769	-0.0344618	ESQGASPTLGQSEAYHR	P46997	JJJ2
1	yes	yes	7.503e-09	90.754	0.0784686	-0.0345693	RPISTIVEQELPK	P24869	CG22
1	yes	yes	3.1846e-16	57.432	0.156258	-0.0345741	DLYLEQTESDSDFDEGSQANGSVPPLK	P27466	KCC1
1	yes	yes	2.3043e-166	160.99	0.153483	-0.0346152	LFGTNPIAETEESGNEKEEESSK	Q08208	NOP12
1	yes	yes	3.9442e-18	66.871	0.1369	-0.0346824	DNENKQDIYGSSPTTIQLNSSITK	Q08887	NDD1
0	yes	yes	0.027087	15.942	0.230926	-0.0347014	EHLNSDDLNPTLNELLK	P40091	PEA2
1	yes	yes	4.1202e-78	100.93	0.0940564	-0.0347131	QHLSDITLEER	P14164	ABF1
1	yes	yes	1.5945e-78	124.79	0.277667	-0.0347385	TGTPMSNHVMSPTLNTDSSSANGK	Q03497	STE20
1	yes	yes	2.0615e-23	66.083	1.58868	-0.0347488	TSSSAEGVVVASESPVIAPHGSSHSR	P07270	PHO4
1	yes	yes	0.00205	40.856	0.319551	-0.0348889	SKDTPQMTSEEQKR	Q02875	SYH1
1	yes	yes	0.0031158	73.781	0.502142	-0.0349053	KQTSFSNDYK	P38283	SLI15
1	yes	yes	3.1798e-177	174.59	0.0985152	-0.0350323	QSSDPTISEQSPR	P38080	AKL1
0	yes	yes	0.0023715	69.825	0.0252607	-0.03509	GLSQISNEIK	P12695	ODP2
1	yes	yes	0	218.31	0.0812803	-0.0350969	SAYGGASTWGGNNNNK	P27692	SPT5
0	yes	yes	9.6822e-26	79.906	0.255667	-0.0352246	EAYVPATK	P39015	STM1
2	yes	yes	2.7394e-10	79.82	0.247314	-0.0352662	SQTISGLETSTPISSTR	P38590	MSG5
0	yes	yes	1.6337e-13	94.487	0.180794	-0.0352972	FISEQLSQSGFHDIK	P43616	DUG1
1	yes	yes	4.1588e-24	108.34	0.104797	-0.0354944	LHHNSVSDPVKSEDSS	Q92317	NCB2
1	yes	yes	1.9566e-10	70.453	0.0640968	-0.035593	GENVAEESEIGYGHEDR	P47068	BBC1
0	yes	yes	0.0058149	46.891	0.138779	-0.0355936	SMIEYLEATGR	P19414	ACON
1	yes	yes	5.5067e-05	40.428	0.138219	-0.0356169	ITGQNNEDEDDADGEDSMLK	P37838	NOP4
1	yes	yes	0.0097051	47.559	0.0914584	-0.035639	ASVSPSSLPR	Q03337	TRS31
1	yes	yes	0.00030591	66.004	0.255198	-0.0357798	RSSISFGSSQR	Q12523	YP247
1	yes	yes	3.7333e-35	97.271	0.166764	-0.035812	ILQQEEMDESNAEGVETIQLK	P06101	CDC37
0	yes	yes	2.5341e-05	75.378	0.0853383	-0.0358434	QIAEDYLGTK	P16474	BIP
0	yes	yes	0.00020265	86.794	0.254828	-0.0358776	ILDEFYDR	P16140	VATB
2	yes	yes	1.9308e-10	65.107	0.0575402	-0.0359004	SNSLSSDGNSNQDVEIGK	Q02725	VTC3
0	yes	yes	0.012848	19.323	0.163795	-0.0361168	ELEDHLYHDDPSK	P28789	HEM3
0	yes	yes	5.2913e-06	80.979	0.122483	-0.0362517	NDVRPEWEDEANAK	P07260	IF4E
0	yes	yes	0.0052343	28.976	0.082577	-0.0364333	GFMGPVIHEQSFDK	P07275	PUT2
0	yes	yes	0.00063636	45.33	0.0889635	-0.036498	KGWTGQYTLDCNTR	P07267	CARP
1	yes	yes	8.1466e-147	141.54	1.32612	-0.0365912	VTPSFVAFTPEER	P11484	SSB1
2	yes	yes	5.001e-40	80.593	0.255756	-0.0367352	QRDQGLLSQESNDGNIDSALLSEGATLK	P17106	CBF1
1	yes	yes	0.0016305	71.692	0.0713313	-0.0368222	SSIIALK	P32578	SIP1
0	yes	yes	1.1931e-13	51.234	0.0731014	-0.0368301	GEADQAPDVIPGDVVFIVSERPHK	P25491	MAS5
0	yes	yes	0.0001564	50.608	0.0711362	-0.0368597	EINQAFEDLHNGDCLR	P32771	FADH
1	yes	yes	1.6232e-29	98.3	0.187315	-0.0368832	AKESQGASPTLGQSEAYHR	P46997	JJJ2
0	yes	yes	6.2164e-77	100.21	0.357954	-0.036941	IPDDLLDDENVTSDDLFGFLAR	P17709	HXKG
0	yes	yes	4.7119e-296	157.22	0.147603	-0.0370022	LHAVTIDNVAEANFFKDDGK	Q02642	NACB1
1	yes	yes	6.4221e-15	101.67	0.146945	-0.0370164	SYKNDQNGQLSLSK	P34072	MKS1
0	yes	yes	0.00070103	24.227	0.123066	-0.0371988	KDYGTDTILQDFHYDEKPLIAK	P24280	SEC14
0	yes	yes	0.00080082	87.308	0.135017	-0.0372069	TAEQVAAER	P05737	RL7A
1	yes	yes	2.1443e-107	159.94	0.0742979	-0.0372859	GFVFNSVQKK	P39705	NUP60
1	yes	yes	4.9033e-228	188.4	0.243772	-0.0373578	NEEQSSFSSPSAK	P32521	PAN1
1	yes	yes	2.2136e-15	55.364	0.0404352	-0.0374161	NSGDDTSMLFQDDESDQKVPWEEDVKK	P48415	SEC16
1	yes	yes	2.5476e-130	139.61	0.0766895	-0.0374733	HCLYLNELEAAEGSDDESGSESILTAK	P53949	OCA2
0	yes	yes	0.040745	12.285	0.0578457	-0.0376221	KFDPSSSENVMTPR	P43593	UBP6
0	yes	yes	0.030563	22.046	0.638629	-0.0376578	LAWHTSGTWDK	P00431	CCPR
1	yes	yes	0	214.54	0.406336	-0.0377584	LGSLVGQDSGYVGGLPK	P25293	NAP1
0	yes	yes	4.5171e-93	152.28	0.0483395	-0.0378044	AFQSAYPEFSR	P32471	EF1B
1	yes	yes	2.8117e-06	45.863	0.0507272	-0.0378775	KISAPSTDLPEELETDQDFLDGLL	P40022	YEM4
0	yes	yes	0.0022549	81.548	0.115137	-0.0380857	DIEDDTNYK	P38749	YAP3
1	yes	yes	0.00043535	59.898	0.166924	-0.0380949	VPVSSITSHAK	P53885	MDG1
1	yes	yes	1.3824e-11	113.62	0.151126	-0.0381093	FQDDTLNR	P33419	SPC29
1	yes	yes	0.0024156	78.556	0.179395	-0.0381487	QETPTSIK	P53718	NRM1
1	yes	yes	0.00020221	41.912	0.0307709	-0.038174	HEYSDNFPVSLSQPSKK	P11978	SIR4
0	yes	yes	0.016327	20.939	0.104798	-0.038333	NTENEQPASIFNKVDGK	P38934	BFR1
1	yes	yes	2.6191e-09	51.586	0.147931	-0.0383748	FDNSIDDNIEEANDTVISDANAK	Q03653	EFR3
2	yes	yes	6.483e-185	163.19	0.71838	-0.0383837	SLDESEEQIPLKDFTGENNNNLK	Q03661	ESC1
0	yes	yes	4.2546e-149	169.09	0.0791937	-0.0383956	GDTYVSIQGFK	P00549	KPYK1
0	yes	yes	4.3158e-109	126.42	0.0827854	-0.0384202	VASSHGYSNTSLYPGSMNDWVSHGGDKLDL	Q12305	RDL1
1	yes	yes	1.516e-61	136.34	0.104942	-0.0385414	LLTEVNEEQASHLR	P32867	SSO1
1	yes	yes	1.512e-06	70.96	0.128304	-0.0385651	KSHSSSSIFNSFLK	P53858	BNI4
0	yes	yes	7.6262e-16	67.685	0.367321	-0.0385766	GFDIPNIENHDVVPMLQK	P04807	HXKB
0	yes	yes	0.012116	31.074	0.122343	-0.0386037	KLAYQLDK	P40079	LCP5
1	yes	yes	0.025741	47.189	0.32541	-0.0386147	EKTQSPILASR	P40480	HOS4
0	yes	yes	1.5081e-162	117.82	0.205966	-0.0386565	LQDVFNLLPNLGTPDDDEIDVENHDR	Q08723	RPN8
1	yes	yes	4.0137e-07	94.191	0.0602105	-0.0387044	LVPFEKSNINLK	Q00402	NUM1
1	yes	yes	1.4916e-34	84.097	0.155143	-0.0387609	EEFAAAPNDTSSGTNAMLPSPESLK	P18480	SNF5
0	yes	yes	0.00025675	23.054	0.083728	-0.0387611	SSGIDEDEVVTPAEDAKEEEEEHPPLPAR	Q08412	CUE5
0	yes	yes	0.0063277	28.806	0.112382	-0.0388145	INEFCHSSGIR	P22515	UBA1
0	yes	yes	8.4315e-44	104.84	0.0659412	-0.0388439	EVYDFTHAVGNNCEDFVSRPDR	P07149	FAS1
1	yes	yes	0.0059762	65.627	0.0663704	-0.0389237	NFTPTPVPK	P32833	ORC2
1	yes	yes	0	228.49	0.215708	-0.0389262	AADELGIDVDSDEDDISK	P38112	MAK5
0	yes	yes	0.0021876	47.559	0.0881334	-0.0391675	AFGDYNDNYTPGWK	P38708	YHI0
0	yes	yes	0	218.18	0.418602	-0.0393109	GDDEANGATSFDR	P14126	RL3
0	yes	yes	0.0033528	66.435	0.13136	-0.0393469	ESCEDILDLK	P53330	RT102
1	yes	yes	0.001414	72.643	0.0892835	-0.0393726	SVDVLSVK	P53344	COS6
1	yes	yes	6.0073e-93	122.04	0.0606278	-0.039378	KFYGEDANNFSDQDETTHTFKEENVELVR	P38439	LEO1
1	yes	yes	1.8559e-45	118.96	0.0664193	-0.0394455	RGSVYHVPLNIVQADAVR	Q04439	MYO5
1	yes	yes	1.553e-23	66.447	0.190303	-0.0395027	EYKPAPLTLAETHSPNASVENSHTIVR	P11972	SST2
1	yes	yes	6.0824e-50	134.13	0.0681334	-0.0399009	ALTAAITPMNK	Q05775	EIF3J
1	yes	yes	6.4428e-14	110.93	0.135798	-0.0399348	ALPTSSSSLGR	P30665	MCM4
1	yes	yes	4.7388e-47	106.17	0.0509582	-0.039942	EIQEALSEKPTR	P25441	RPC4
1	yes	yes	0.00015709	51.348	0.285836	-0.0401206	QTASPLSSSTEEPKK	P38845	CRP1
0	yes	yes	3.707e-130	157.38	0.0865648	-0.0404393	DTENGGEATFGGIDESK	P07267	CARP
1	yes	yes	3.7829e-283	191.99	0.42963	-0.0404816	SDIDSSTGDTSVSISGTK	Q00246	RHO4
1	yes	yes	1.1975e-44	84.641	0.107514	-0.0407755	SLSEAITKPTPVSLPHSNSDGISSPR	Q12433	AHC1
1	yes	yes	3.3322e-55	135.58	0.159492	-0.0409009	LTSLNVVAGSDLR	P00549	KPYK1
1	yes	yes	1.5379e-118	134.21	0.210689	-0.0409838	DAQIVVGTPGR	P10081	IF4A
1	yes	yes	5.8312e-162	148.04	0.136593	-0.0411429	EKLDDFTQLLDSSFGEEDLVNTDSKDPLSIK	P32873	BEM3
0	yes	yes	0.00071736	83.206	0.198521	-0.041202	ESIANLDK	Q00711	SDHA
0	yes	yes	0.00024466	73.067	0.767071	-0.0412244	NLDVEATETGAPK	P38077	ATPG
0	yes	yes	4.6067e-227	185.29	0.396114	-0.041285	SVVADISDSDGK	P15703	BGL2
0	yes	yes	1.742e-112	183.08	0.107097	-0.0414224	GVFGYGFEEPSAIQQR	P10081	IF4A
0	yes	yes	4.0301e-11	82.171	0.0616368	-0.0414246	LSDDSTVAFSNNQK	P36528	RM17
1	yes	yes	6.6022e-55	125.18	0.106328	-0.0415179	KGDEESGADTVTSPITFEK	P53191	PIB2
1	yes	yes	0.00018442	59.261	0.116482	-0.0415619	SNRSSIMVSEVNK	Q03002	FRK1
0	yes	yes	0.0057801	18.058	2.2595	-0.0415742	YIPDKNVGVLAGNSVHMDR	P54964	ORN
1	yes	yes	1.2013e-206	168.11	0.123257	-0.0415758	SMITSEGEQKSAEGNNIDQSLILK	P39705	NUP60
0	yes	yes	1.7892e-11	36.338	0.5613	-0.0415759	GDFVSPNNQQQQQQQQQQQQQQQQQQQQQQLDGNPQGK	P32629	ANP1
2	yes	yes	0.00020008	48.315	0.577399	-0.0417545	FSHIKPSASSPQSTFK	P42845	STB1
0	yes	yes	1.4214e-43	132.01	0.0740051	-0.0417706	GTVTSAEPLDPK	P09457	ATPO
0	yes	yes	0.00057851	50.145	0.13948	-0.0418155	EAILDFENDVEKR	P47096	3HAO
0	yes	yes	0.00020121	70.919	0.204968	-0.0418234	KYDLNICR	P41058	RS29B
1	yes	yes	1.4539e-05	89.013	0.0564642	-0.0418531	VNENTPEQWKK	P33322	CBF5
0	yes	yes	4.3868e-33	124.1	0.0553927	-0.0418729	ELQTTVNNPDQDK	P41810	COPB
1	yes	yes	2.1593e-13	59.573	0.0769924	-0.0419431	DMPTESNKSINETVGLSSTTNTVK	P53550	DCP2
0	yes	yes	1.0647e-19	88.507	0.182071	-0.0419694	VGQSLSIVSNDELSK	P38248	ECM33
1	yes	yes	5.6501e-182	160.9	0.450471	-0.0419791	IDDLLDWDGPKSDTDTTAAAQTSLPFAEK	Q03769	ENT5
2	yes	yes	7.3986e-08	65.423	0.180203	-0.0422297	NSNNSFLNSVPHSVTR	Q03656	SKY1
0	yes	yes	0.001082	56.094	0.240518	-0.0422622	NSSIDAAFQSLQK	P09457	ATPO
1	yes	yes	0	169.27	0.0896828	-0.0422769	LTYEPIDLSSILSDGEEKEVTKDTSNDSAK	P06105	SC160
1	yes	yes	0.0035813	43.813	0.170439	-0.0423471	EIAKEHPTPVK	P25357	SNT1
1	yes	yes	0.0028642	62.088	0.0946623	-0.0423665	STTDNEESLLLR	P38966	YD089
1	yes	yes	0	205.78	0.0591794	-0.042412	ETNPGTDVTVSSVESVLAHL	P38013	AHP1
0	yes	yes	1.2266e-262	190.15	0.186287	-0.0424815	AVEALNDSELNGEK	P04147	PABP
1	yes	yes	2.8301e-69	103.73	0.0910346	-0.0425826	MSPTSSIIGIPEDGELSGNQSTILPIVTK	P34237	CASP
2	yes	yes	4.2771e-44	83.362	0.0520872	-0.0426099	TNLAPNNTSTSSLMKPESSLYLGNSNK	P39719	FLC2
0	yes	yes	0.00083839	40.066	0.115645	-0.0426561	DINSSPDWGNAHR	P38833	YHS7
0	yes	yes	5.7243e-05	64.121	0.114863	-0.0427378	YIDLEAPVQIVKR	P38701	RS20
1	yes	yes	5.3756e-16	50.029	0.419501	-0.0427822	IMDDTDIESSLTQDNLSNMTLLVPSESKESLK	P47006	RPA34
1	yes	yes	0.0036772	46.592	0.27154	-0.0428298	SSFNMMHSR	P34219	TOD6
1	yes	yes	2.9868e-46	72.766	0.0511096	-0.0428892	VDDDEDEDNSDKKPCQVANDDIDDLSLGEPEFEIK	P41818	GLC8
1	yes	yes	3.7485e-115	160.27	0.295657	-0.0429488	SIDDVSKASPLAK	P41697	BUD6
0	yes	yes	0.024945	15.766	0.0615907	-0.0430362	TGDLVTIHYTGTLENGQK	P20081	FKBP
1	yes	yes	1.756e-22	110.38	0.176625	-0.0430625	EASLTDSSNESLHK	Q00816	REG1
1	yes	yes	8.9749e-05	79.875	1.08742	-0.0431287	SQHSSIGDLKR	P22211	NPR1
1	yes	yes	4.8915e-208	172.06	0.360355	-0.0431492	FALLGEDIGNDIDEEESEYEEALSK	P24279	MCM3
1	yes	yes	2.3849e-18	120.12	0.187423	-0.0432532	FLSPSGHK	P38061	RL32
1	yes	yes	9.3671e-15	72.145	0.0904108	-0.0434796	KLEDLSPSTHNMEVPVVK	P23301	IF5A1
0	yes	yes	4.8918e-08	108.74	0.145224	-0.0436486	DGEISQDLR	P54113	PUR91
2	yes	yes	0.00057947	41.283	0.0957461	-0.043649	TPYVHSNSTSVILPYK	P42223	SBE2
1	yes	yes	2.7035e-22	77.445	0.0435235	-0.0437348	RSSIDADELDPMSPGPPSKK	P08678	CYAA
1	yes	yes	7.0948e-55	133.48	0.0800893	-0.043839	KETGSDSEDLFNK	Q01448	HPC2
2	yes	yes	0.0022505	40.179	0.0585322	-0.0438779	RKSPPLVISESPHK	P53836	CA120
3	yes	yes	3.1746e-25	50.309	0.130734	-0.0438915	IRDSDSVLPNANTADHNNTNSGGEPINSSVASNDIIEEK	P36027	MID2
1	yes	yes	2.1327e-76	100.68	0.0689843	-0.0439271	TVSIDDILNSTLEHDSNSIEEQSLVDNEDYINK	Q06407	RGA2
0	yes	yes	1.5619e-82	146.16	0.109624	-0.0439417	TQVTVEYEDDNGR	P19358	METK2
0	yes	yes	2.5692e-29	115.33	0.35917	-0.0440172	MTTDDDINWQELAR	P33297	PRS6A
1	yes	yes	1.5285e-14	71.651	0.0790812	-0.0440433	TAITASSKEEPSAARTSPK	Q06440	CORO
2	yes	yes	7.3257e-09	72.184	0.0537023	-0.0440537	YITTPGGTLETQISPR	P25364	HCM1
0	yes	yes	0.0037682	39.266	0.0743836	-0.0441832	LQQDKDGLSDR	P40024	ARB1
0	yes	yes	0.020687	43.246	0.185741	-0.044262	AMLSQQITK	P22203	VATE
0	yes	yes	0.040321	29.473	0.0555054	-0.0443671	LATELPAWSK	P12709	G6PI
2	yes	yes	1.1626e-103	127.67	0.138672	-0.0444384	HISTDFSDDDLEKEEHNDQSLQPTVENR	Q06505	IWS1
0	yes	yes	0.044916	14.928	0.314075	-0.0447046	NKDGDDSASPSSSVTANGK	P21957	OPI1
1	yes	yes	6.0169e-84	103.95	0.112632	-0.0448731	EEEGKDYIEDNDDEGVEGDSDDDEAITNLISK	P25582	SPB1
0	yes	yes	0.028852	12.433	0.147997	-0.0449358	TTNDTYEATYAIPMHCENCVNDIK	P40202	CCS1
2	yes	yes	3.8746e-65	82.177	0.991604	-0.0450675	VAAEQPSTLNAESIKGEDSGSADVQSVQDHESVK	P32566	SMI1
1	yes	yes	0	250.46	0.249011	-0.0451165	SGSIGTLANANIDSSPANNSNPTKLEK	Q06704	IMH1
0	yes	yes	0.001867	43.084	0.407435	-0.0451808	GAPEIDVLEGETDTK	P32486	KRE6
1	yes	yes	1.3132e-38	121.27	0.105002	-0.0451997	EQGSHQSLQEHLQR	P53894	CBK1
0	yes	yes	4.6888e-82	141.38	0.0977	-0.0452402	SYELPDGQVITIGNER	P60010	ACT
0	yes	yes	6.3227e-06	102.06	0.209674	-0.0454214	DGDEIIIDADNNK	P39522	ILV3
0	yes	yes	0.0009489	53.569	0.0791706	-0.045445	LASEAIDDGKK	Q12680	GLT1
0	yes	yes	1.6535e-133	161.79	0.202108	-0.045548	NANDNNQFYQQK	P04147	PABP
2	yes	yes	4.1272e-55	121.02	0.528812	-0.0455707	SNSDLQAQTASQSQSPEKK	Q12495	RLF2
0	yes	yes	4.4632e-05	38.824	0.108416	-0.0456155	TSAPSVNDDLLHNEVTAK	P54838	DAK1
0	yes	yes	9.2129e-46	125.28	0.146351	-0.0456983	AIVSTGLDLGNATIEK	P36139	PET10
0	yes	yes	0.00038506	85.377	0.157499	-0.0457884	NLFTGWVDVK	P00950	PMG1
0	yes	yes	1.0978e-22	77.391	0.134775	-0.045875	TFYDGDDPYWTAPDVHYDATK	P32486	KRE6
0	yes	yes	0.0023117	66.621	0.217128	-0.0459466	LNDIEDVEK	P00817	IPYR
1	yes	yes	1.9974e-116	146.89	0.0724774	-0.0459608	FKSTDNYTLPQTAQLNSFLEK	Q12221	PUF2
0	yes	yes	1.4234e-15	54.441	0.102895	-0.0460205	GQTPEGEDPLGKPEEELTVIPEFGGADNK	P16550	APA1
1	yes	yes	3.8089e-282	185.65	0.104531	-0.0460972	TSANNDSDDSNDKLAASSSSEETK	Q07351	STP4
2	yes	yes	0.00010241	72.006	0.0311804	-0.0461055	GDLSSSVEIEVEK	Q03661	ESC1
1	yes	yes	6.0414e-20	120.77	0.115819	-0.046134	GQPFQPSPTK	P38167	ECM21
1	yes	yes	0.0033404	70.412	0.668211	-0.0462076	DIPGKFPSPLTK	Q12365	BBP1
0	yes	yes	2.8381e-29	125.74	0.0995764	-0.0462838	NDLTASQLSDK	P15703	BGL2
1	yes	yes	6.2216e-171	161.16	0.136883	-0.046402	DKGSDDDDDDEEFDKIIQQFK	Q05468	RQC1
2	yes	yes	3.627e-37	70.835	0.270746	-0.0464759	NQVSGNFKENEYEDNGEHDSAENEQEMSPVR	Q07657	SHS1
2	yes	yes	3.4645e-15	55.702	0.0823629	-0.0465043	KQQPTGDSTPSGTATNSAVSTPLTPK	P31384	CCR4
2	yes	yes	1.5761e-13	62.589	0.159084	-0.0466085	SDEGGSYLCTSSTPSPIKNGSCTR	P20676	NUP1
1	yes	yes	0.0025279	55.314	0.0431256	-0.0467798	GQTDINPFDDSR	P54867	SLG1
0	yes	yes	0.00021611	80.706	0.193429	-0.0467848	LQETNPEEVPK	P35691	TCTP
0	yes	yes	4.8787e-134	143.57	0.246471	-0.0468088	SSAAGNTVIIGGGDTATVAKK	P00560	PGK
0	yes	yes	6.6642e-51	98.299	0.181883	-0.0468115	GHSHIVQDCTLTADGAYALSASWDK	P38011	GBLP
0	yes	yes	0.001564	70.808	0.0861163	-0.0468418	DREVDDLSNR	P43603	LSB3
1	yes	yes	0.00019178	52.784	0.368747	-0.046858	LAQANNTPTSRPPMK	P32047	MLF3
0	yes	yes	0.0059343	41.871	0.317642	-0.0468793	APTAAELQAPPPPPSSTK	Q12230	LSP1
0	yes	yes	1.8974e-25	140.39	0.0798472	-0.046882	NTENEQPASIFNK	P38934	BFR1
3	yes	yes	0.0026713	42.568	0.159634	-0.0469573	RLSSPLTDSGNR	P33753	TRM2
0	yes	yes	0.00010965	98.523	0.0777294	-0.0469687	VLELQLDK	P35719	MRP8
0	yes	yes	0.0040499	19.378	0.102059	-0.0470572	ADIQSSTFTNDDDDDNNTSNNNK	P17442	PHO81
0	yes	yes	1.0677e-257	161.99	0.0821715	-0.0470847	TIAETLAEELINAAK	P26783	RS5
1	yes	yes	1.3418e-10	103.21	0.154399	-0.0470871	SLISPLKVENNK	Q12098	SLX4
1	yes	yes	0.00023474	44.807	0.225643	-0.0470873	AIEVSETPNHVLYSNR	P15705	STI1
0	yes	yes	5.1525e-12	112.84	0.143791	-0.04712	AHNINVVDK	P53184	PNC1
1	yes	yes	2.1659e-11	68.42	0.956125	-0.0471799	SPQENDTVVDILGDAHSK	Q06336	GGA1
1	yes	yes	8.4096e-39	78.836	0.278597	-0.0471831	VFSSNLSYANHLEESDVEDTLHVNKR	P20676	NUP1
0	yes	yes	0.0079801	15.128	0.0558054	-0.0472305	SIVPSGASTGVHEALEMRDEDKSK	P00925	ENO2
0	yes	yes	0.0025156	22.874	0.174555	-0.0472521	IALEIEKEPDDMGDGYTR	Q04739	GAL83
1	yes	yes	0.0023881	65.5	0.236583	-0.0472593	YLSSSSTPVK	P29366	BEM1
1	yes	yes	1.1334e-67	138.42	0.25371	-0.0472631	GVIPERAPSPTAK	Q12017	PLP2
0	yes	yes	0.0023547	46.592	0.314285	-0.0472802	QPIFVAHTAGR	P26783	RS5
1	yes	yes	2.8008e-68	94.623	0.0694038	-0.0473496	NMATGGIAAGAAATSSGLSGGMTPGWSSFDGGK	P27692	SPT5
0	yes	yes	1.4674e-154	126.41	0.0993192	-0.0473664	GYSFSTTAER	P60010	ACT
2	yes	yes	0.00083681	43.813	0.0730074	-0.0473932	KIEGGSTDIESTPK	P32447	ASF1
2	yes	yes	5.777e-16	57.507	0.0987781	-0.0474536	QIIIDAESALNEWTLDSAQVKPTLSFK	P53252	PIL1
1	yes	yes	1.4412e-66	125.04	0.583975	-0.047513	NQSLSSPSESSSSNPTDFSHIK	Q05080	CYK2
1	yes	yes	4.2304e-33	124.3	0.217751	-0.0475649	MMSDQENENEHAK	P53853	VPS75
1	yes	yes	0.00021111	68.972	0.249525	-0.0476584	SKTSGSLSSNLK	P38200	SHE1
1	yes	yes	0.00013465	83.182	0.0610162	-0.0477676	KQPSLNNIYR	P41832	BNI1
1	yes	yes	6.2211e-19	67.864	0.385104	-0.0477966	GGSSPVKETNNNLSNMNSSPAQNPK	P40480	HOS4
2	yes	yes	3.7742e-10	59.862	0.0800972	-0.0478033	ESISGTPTPTSIPHEEQR	Q06608	PDXH
0	yes	yes	0.0042839	60.436	0.0505689	-0.0479538	DDSPISIAK	P11075	SEC7
0	yes	yes	6.8972e-29	100.55	0.0763224	-0.0481607	DASQNGSGDSQSVISVDK	P32774	T2AG
1	yes	yes	0.027246	41.448	0.447805	-0.0481869	MSSPLHR	P33419	SPC29
3	yes	yes	5.5161e-19	70.091	0.273318	-0.0482149	STCAPNNTPVHTPSGSPSLK	P39001	UME6
2	yes	yes	3.1329e-06	59.542	0.354764	-0.0482476	DSITSSSTTTPPSSQQK	P46963	CTK3
1	yes	yes	0.00048482	67.275	0.0959852	-0.0482925	EPEEKISIGNK	Q05050	EIS1
1	yes	yes	5.8194e-39	113.7	0.145467	-0.0483656	ASLSTFSSTFSDSPSKQR	P39523	YM11
0	yes	yes	0.0010186	45.434	0.163264	-0.0484732	NDDKNVVEIVVEDTK	P09624	DLDH
1	yes	yes	1.3526e-140	163.99	1.78606	-0.0486806	TIGHSVQSPDDTVK	P07283	PMM
0	yes	yes	0.0010911	27.055	0.135493	-0.0486883	SVINDDANQLPHNPLTLQNLHK	P22353	RM08
0	yes	yes	0.00097774	58.37	0.0685004	-0.0486979	SDDNADALKK	P07170	KAD2
0	yes	yes	0.044184	33.263	0.248941	-0.0487895	EMEEAIEQR	P38249	EIF3A
1	yes	yes	0.0005384	57.288	0.142707	-0.0488592	GDKNFASLEHSR	P33419	SPC29
1	yes	yes	1.5357e-46	119.06	0.419518	-0.0489614	TLLEAISPAKKPLHDDTNK	P42845	STB1
1	yes	yes	2.174e-110	113.17	0.0525023	-0.0489992	TADKGGILDELDDFIEDDEFSDEDDETR	P23615	SPT6
0	yes	yes	4.3856e-21	120.06	0.114152	-0.0491039	AGLDNVDAESK	P09064	IF2B
1	yes	yes	6.193e-141	161.84	0.0971456	-0.0494129	STQPLLSYPESPIHR	P47136	BUD4
0	yes	yes	0.028012	40.103	0.484477	-0.0494408	ITLDTDK	P07244	PUR2
0	yes	yes	0.00057006	72.006	0.259729	-0.0495922	STPQDTNVNSQSR	P45978	SCD6
1	yes	yes	4.6656e-37	131.43	0.200534	-0.0496409	ASSLDDFISR	Q02875	SYH1
0	yes	yes	7.6839e-06	65.805	0.520055	-0.0496641	SENPDITFGQVGKK	P11632	NHP6A
0	yes	yes	1.4403e-07	55.588	0.0327408	-0.0498194	VDEPSKYGVIVHDIATPNLIDR	P41940	MPG1
1	yes	yes	1.7532e-32	80.359	0.0576535	-0.0499692	EREEDDRLSEDDLDLLMENAGVER	P23615	SPT6
0	yes	yes	0.0017507	83.005	0.121783	-0.0500254	WSFEEVEVK	P26783	RS5
1	yes	yes	1.4889e-75	99.708	0.0986112	-0.0501277	AADQADESSPLLSPSNSNHPSEHPQQDLNNK	Q12296	MAM3
0	yes	yes	0.0080904	54.549	0.148347	-0.0501356	QAPAFLGPK	P36008	EF1G2
1	yes	yes	3.4263e-155	171.29	0.0674856	-0.0502267	AFSSSSETVPLSK	Q07655	WHI4
1	yes	yes	4.952e-208	172.05	0.168579	-0.0505471	SEADPEGLSNSNIVNDADNINSISK	Q06685	VIP1
1	yes	yes	0.00013113	55.864	0.0863055	-0.0505817	KLSPNIADISKPESR	P38283	SLI15
0	yes	yes	0.0018873	48.659	0.0786808	-0.0506319	SKDTLYINNVPFK	P10080	SSBP1
0	yes	yes	0.0066688	15.162	0.0550302	-0.0506539	ITLQKVKYLDTTSSMTGSLSPCAELFIDGQK	Q03640	TCB3
0	yes	yes	2.0443e-13	108.56	1.16605	-0.0506948	TVMIAAHGNSLR	P00950	PMG1
0	yes	yes	0.00011928	59.607	0.104493	-0.0508938	GDKDVQSVAEVLPK	P00931	TRP
0	yes	yes	0.0047703	55.567	0.0888615	-0.0509514	IQQDTLIQTK	P40531	GVP36
1	yes	yes	3.292e-26	126.19	0.422375	-0.0509701	AMDRSDIFR	Q03208	YML9
1	yes	yes	9.8221e-27	124.1	0.167605	-0.0509967	STSFDESPKR	P40021	ZRG8
0	yes	yes	1.8944e-296	192.16	0.447155	-0.0509968	TLLEAIDAIEQPSRPTDKPLR	P02994	EF1A
1	yes	yes	0	211.7	0.443009	-0.051144	ILYGGSANGSNAVTFK	P00942	TPIS
1	yes	yes	1.8182e-34	131.06	0.0711517	-0.0511483	TVYTYIQSR	P14680	YAK1
0	yes	yes	0.0022785	65.038	0.148294	-0.0511904	EFPEYFAAQA	P41805	RL10
1	yes	yes	7.5117e-228	179.78	0.206613	-0.0512081	SDISPSDKEVGYLSDGVPK	P46949	FYV8
0	yes	yes	4.1917e-05	58.079	0.247923	-0.051516	SHINVVVIGHVDSGK	P02994	EF1A
1	yes	yes	4.2989e-33	94.973	0.154502	-0.051664	SRSPPAPFSQPSTGR	P53617	NRD1
0	yes	yes	0.027999	23.226	0.186232	-0.0516872	FTQAGSEVSALLGR	P00830	ATPB
1	yes	yes	7.3656e-48	73.238	0.0349018	-0.0517227	EEDEASDADEFYDAAELVDEVTELTEAHPEISTAAAPK	Q12451	OSH2
2	yes	yes	0.019566	48.112	1.23093	-0.0518065	VRQPASNSGSPIK	P24279	MCM3
2	yes	yes	1.576e-08	94.122	0.0561316	-0.0519384	SLSGLDLQNQNKK	P34217	PIN4
1	yes	yes	1.499e-06	76.85	0.0772854	-0.0520126	YIPETHSNLQRPIK	P39962	KC13
0	yes	yes	0.00063796	45.723	0.0810018	-0.0521091	GSKPGQQVDLEENEIR	P32598	PP12
1	yes	yes	0	205.95	0.186982	-0.0521106	GIDLTNVTLPDTPTYSK	P00817	IPYR
0	yes	yes	0.0017359	69.954	0.809661	-0.0522334	DNGLNVIIGVR	P06168	ILV5
1	yes	yes	0	182.68	0.0559758	-0.0523593	ADEFDSFPAASAAAAEEEEDDDVDLFGSDDEEADAEAEKLK	P32471	EF1B
1	yes	yes	0.00175	71.614	0.585052	-0.052386	ILSSSFHN	P33419	SPC29
1	yes	yes	3.0054e-38	75.524	0.127495	-0.0524259	LKPSPLLNNDDKNSSPSPTASTSSMK	P42073	REF2
0	yes	yes	7.0906e-05	53.169	0.187304	-0.0525576	EQQNVPVQQQQQGQTK	P38747	OTU2
0	yes	yes	2.6525e-166	176.66	0.491565	-0.0525658	AVALGSPDR	P17255	VATA
0	yes	yes	2.882e-23	66.779	0.227019	-0.052572	DATESVAVEPSNEDVKPEEK	Q12114	CHS5
1	yes	yes	6.6439e-30	113.72	0.352697	-0.0526033	SINTQGENDYYQQVQR	Q12136	SAS10
0	yes	yes	0.001403	72.485	0.307263	-0.0526464	LGLDETYK	P26321	RL5
1	yes	yes	1.6002e-07	91.858	0.114204	-0.052669	GSGIVASPAVKK	P25443	RS2
1	yes	yes	3.5151e-19	69.435	0.31509	-0.0526999	FGFNPDKSFVVPQEVYDHYQK	P23254	TKT1
0	yes	yes	9.77e-06	49.089	0.365544	-0.0530091	LAEDIDEVDDDDDDEHPSIR	Q03338	PRP3
1	yes	yes	4.3464e-10	51.827	0.0565036	-0.0530413	KAEETIAWLDSNTTATKEEFDDQLK	P10592	HSP72
0	yes	yes	2.782e-19	93.959	0.262349	-0.0531792	QLFSDPCNDDGVSTYSR	Q03691	ROT1
0	yes	yes	0.033786	31.76	0.223038	-0.0532152	YGYSDDMGAR	P31539	HS104
0	yes	yes	0.033301	24.343	0.610315	-0.0533514	LATSPEPFGVNDR	Q02875	SYH1
0	yes	yes	4.0293e-15	100.11	0.0767737	-0.0534215	EDHSGCTATSILVSK	P39966	PP2C2
0	yes	yes	1.5816e-36	98.943	0.0921332	-0.053674	LGNLIAIYDDNK	P23254	TKT1
0	yes	yes	0.0022541	20.256	0.317488	-0.0536896	NDIENKEEEYDETHETNISNAK	P39705	NUP60
1	yes	yes	0.0011981	97.813	0.967006	-0.0538258	VRSPSSSFR	P38165	RTG3
0	yes	yes	2.8471e-75	163.99	0.184089	-0.0538804	KVLENTEIGDSIFDK	P00560	PGK
1	yes	yes	3.0906e-74	141.32	0.0913591	-0.0539313	STASSVNATPSSAR	P24279	MCM3
1	yes	yes	8.3909e-07	80.916	0.380714	-0.0539427	TSLNSLKK	P38213	DSF2
1	yes	yes	2.779e-88	146.78	0.518245	-0.0540666	KNIDLSDVEQYMEK	Q12080	NOP53
0	yes	yes	3.9302e-10	69.594	0.0675062	-0.0541587	LHDIPDEFLTDAMPIAK	Q04344	HNT1
0	yes	yes	0	203.4	0.488688	-0.0541635	TGTTTNDVDYPIPPNHEMIFTTDDK	P00549	KPYK1
0	yes	yes	0.00015608	67.997	0.0629576	-0.0542474	SVATAIENKDFDK	P16861	PFKA1
0	yes	yes	8.3843e-40	100.92	0.298236	-0.0543258	LQEQQLQEQQLQQQQQQQQQLR	P23291	KC11
1	yes	yes	1.7928e-120	114.56	0.211801	-0.0543617	QLANTPAKDSTGK	P15992	HSP26
1	yes	yes	0	204.52	0.3105	-0.0544684	NFHAEVSTPQVLSAK	P48570	HOSC
1	yes	yes	0.00021044	41.412	0.0955019	-0.0544704	YTASLQSSLPGSSDENGSVK	Q12275	YO093
1	yes	yes	0.00012302	101.95	0.704039	-0.0544843	KFQDDTLNR	P33419	SPC29
2	yes	yes	0.0346	45.433	0.0740604	-0.0545317	SATPTLQDQK	P43583	BLM10
1	yes	yes	2.3754e-102	130.12	0.498276	-0.0546452	DIVADKPILGFNAFAALESEDEDDEA	P12962	CAF20
1	yes	yes	5.72e-09	103.91	0.111079	-0.0546454	FTMLSDDDLKK	P10961	HSF
1	yes	yes	0	225.7	0.0394334	-0.0547774	RQSITLPDDYIVNQR	Q12163	NBP2
0	yes	yes	0	210.38	0.222314	-0.0548995	ELDNSSTISTHDASTNGLINQFK	P12709	G6PI
0	yes	yes	4.1529e-23	110.66	0.235725	-0.0549297	GATTEEDDALADQLR	P00899	TRPE
0	yes	yes	1.5321e-196	156.73	0.119654	-0.0550657	LLQTPIDMSLKPNDAESEKEVIDTILALVK	P06169	PDC1
0	yes	yes	0.00024136	66.435	0.625628	-0.0551001	AIFPNTVDGDLLK	P07149	FAS1
1	yes	yes	0.00051166	57.328	0.417408	-0.0551046	SVHAAVTPAAGK	P32521	PAN1
1	yes	yes	7.0407e-06	91.318	0.193088	-0.055137	FASPTDR	P17123	SPO12
1	yes	yes	0	290.16	0.0970653	-0.0551506	SSDSLVTDSAAGATAFACALK	P11491	PPB
0	yes	yes	1.5829e-26	81.296	0.161309	-0.0552484	DLESEYWPR	P28707	SBA1
1	yes	yes	3.8272e-32	69.019	0.134303	-0.0552914	TSHKMSPTSSIIGIPEDGELSGNQSTILPIVTK	P34237	CASP
1	yes	yes	4.4928e-38	111.92	0.130906	-0.05543	GGDNEEEWTGFNEGSLEK	P25582	SPB1
0	yes	yes	0.0096331	54.537	0.58128	-0.0554476	IAALAGQQ	P26321	RL5
1	yes	yes	2.464e-235	185.27	0.0823243	-0.0554997	SGNNWQDSSVSLPAK	Q12753	HAA1
1	yes	yes	0.034372	50.354	0.189659	-0.0555024	SKNEDLGSLK	Q06315	SKG3
1	yes	yes	3.7775e-25	76.228	0.57906	-0.0555207	ANIPPSPR	P32380	SP110
1	yes	yes	5.8678e-202	166.19	0.170585	-0.0555443	GAIVSGDNPEEEEDVDASEFEEDEVKPVR	P42838	LEM3
0	yes	yes	1.1148e-74	130.75	0.181508	-0.0555782	YHIEEEGSR	P00560	PGK
1	yes	yes	1.4011e-114	156.69	0.162314	-0.0555992	ETGSDSEDLFNK	Q01448	HPC2
1	yes	yes	7.4211e-27	95.957	0.434182	-0.0557062	TPTAAAWDSPESHIGVAK	P32582	CBS
0	yes	yes	0.0013301	90.657	0.274912	-0.0558396	LWTLIPEDK	P02406	RL28
0	yes	yes	6.5862e-39	114.7	0.124474	-0.0559501	FQPQDSTTNPSLILAAAK	P15019	TAL1
1	yes	yes	1.7643e-14	69.979	0.0969077	-0.0559672	SHNSSPTNGLSQANGTVR	P38167	ECM21
1	yes	yes	2.262e-191	179.57	0.222001	-0.0560133	AGSFLSSSFR	P38165	RTG3
0	yes	yes	3.9747e-23	110.38	0.437126	-0.0560433	KPQVTVGAQNAYLK	P00942	TPIS
0	yes	yes	0.0016062	53.569	0.149547	-0.0560738	AFISYHDEAQK	P17255	VATA
1	yes	yes	2.6116e-06	56.766	0.0593584	-0.0561092	MPVSNVIDVSETPEGEKK	P38630	RFC1
0	yes	yes	5.6863e-43	105.79	0.365358	-0.0561138	DATQVEINPLSEIEHDPTHK	P53312	SUCB
1	yes	yes	9.3612e-08	94.191	0.239174	-0.0561863	SSSVTSSNGPSR	P47029	ALY2
2	yes	yes	4.5821e-34	84.097	0.424591	-0.0562059	SMITSEGEQKSAEGNNIDQSLILK	P39705	NUP60
0	yes	yes	2.4231e-125	163.16	0.281707	-0.0562796	TNNPELAGDR	P09064	IF2B
1	yes	yes	2.7589e-125	123.54	0.221205	-0.0563066	LVEAFQWTDKNGTVLPCNWTPGAATIKPTVEDSK	P34760	TSA1
1	yes	yes	0.00030996	53.169	0.113468	-0.0563184	EVDELAELSPMRK	Q99299	AIM44
0	yes	yes	2.3078e-05	67.153	0.136376	-0.0563846	NTEGVIFVIDSNDR	P19146	ARF2
0	yes	yes	0.00028121	61.409	0.118416	-0.0566904	NPADYDKINPDDR	P19414	ACON
1	yes	yes	4.7435e-15	53.998	0.0648571	-0.0567971	AYNDHLFSVSESDETSPMNSELNDTK	P07248	ADR1
0	yes	yes	6.2037e-256	147.41	0.29004	-0.0568291	NCTPKPTSTTETVAASAVAAVFEQK	P00549	KPYK1
0	yes	yes	3.7324e-47	133.57	0.336983	-0.0568597	EGYGYFEDR	P32288	GLNA
0	yes	yes	2.9428e-05	56.514	1.02035	-0.0571056	GYWGTNLGQPHSLATK	P25443	RS2
1	yes	yes	0.00022545	47.568	0.0613657	-0.0571438	SSSELEKESSESEAVK	P38779	CIC1
0	yes	yes	4.0404e-149	163.99	0.0474014	-0.0571898	EGADIQAALYEINGQR	P25373	GLRX1
0	yes	yes	1.7649e-05	78.908	0.239751	-0.057234	LLDAVDEYIPTPER	P02992	EFTU
0	yes	yes	0.014249	12.802	0.169688	-0.0573305	IDPVNSTLKLSSLDSPDYLHDPVK	P32891	DLD1
0	yes	yes	4.268e-20	97.095	0.478801	-0.0573402	LEITKEETLNPIIQDTK	P00817	IPYR
0	yes	yes	1.3977e-08	97.456	0.440074	-0.0573592	EREDDDEPASLDF	P10363	PRI1
0	yes	yes	0.0030004	33.685	0.121554	-0.0573604	IHDPTTSNSQGPDK	P40029	MSRA
1	yes	yes	2.0704e-91	107.21	0.358928	-0.0573976	NYYQSPVR	P38283	SLI15
1	yes	yes	3.3303e-11	87.088	0.0596305	-0.0574319	SSSKIEAPSPSVNK	P47035	NET1
0	yes	yes	0.0018943	70.912	0.163237	-0.0575514	TFLVANVK	P38061	RL32
2	yes	yes	1.541e-06	78.763	0.186215	-0.0576372	SDTTPIKPSPK	P38213	DSF2
1	yes	yes	1.6947e-10	78.554	0.134133	-0.0576378	VGKGDDEANGATSFDR	P14126	RL3
1	yes	yes	5.6986e-18	91.584	2.26019	-0.0576811	TPISPGTSK	Q12241	VAM3
1	yes	yes	1.4345e-15	75.797	0.0988754	-0.0577143	EKPETLVLFDVDGTLTPAR	P07283	PMM
1	yes	yes	2.6833e-19	71.651	0.465545	-0.0577896	KAPIDYSPSRPLPNNHNPVR	Q12100	RTK1
1	yes	yes	9.3172e-38	87.439	0.389312	-0.0578201	HICNNPNNPQCLHCGSVIIPSPR	Q12199	TIP41
1	yes	yes	1.3298e-35	127.76	0.506188	-0.0579804	SFSGFPTNK	P33419	SPC29
1	yes	yes	3.7773e-180	156.67	0.093505	-0.0580754	EVQTVTWTLCGTPDYIAPEVITTKPYNK	P06245	KAPB
1	yes	yes	1.1144e-25	123.79	0.177817	-0.0582074	GYPVATPQK	P36421	SYYC
0	yes	yes	0.0013987	49.5	0.315009	-0.058235	DRSDSEIAQFR	P24783	DBP2
1	yes	yes	3.3281e-10	72.771	0.250537	-0.0582764	SGASVKTPQHVTGSVTK	P39936	IF4F2
0	yes	yes	0.044614	46.351	0.0873967	-0.058352	DAFHLR	P41805	RL10
1	yes	yes	0.010221	46.706	0.0879926	-0.0583623	EIASSVIGEK	Q12451	OSH2
1	yes	yes	4.0329e-55	121.46	0.243974	-0.0583801	TVSSESYQSEQESSTPLLK	Q07532	IWR1
1	yes	yes	2.5964e-29	80.238	0.135175	-0.0583873	TSADTLTTTPESQSLDLHSR	P22211	NPR1
1	yes	yes	6.0823e-35	85.745	0.402893	-0.0583998	DYYGNSGSNDTLSESTPGALGLSSK	P32607	RTG1
0	yes	yes	0.00107	61.999	0.250804	-0.0585932	VFLDIGLQR	P26321	RL5
1	yes	yes	7.7261e-68	138.75	0.147613	-0.0586241	TSSPSPSPPAAK	Q01477	UBP3
0	yes	yes	0.003945	39.917	0.363978	-0.0586353	DQEQELVALHR	P32912	VAM7
1	yes	yes	1.0978e-24	70.145	0.568328	-0.0587148	KSTAPSNPPIYPVSSNGEPDFSNK	P07213	TOM70
1	yes	yes	7.044e-133	135.57	0.283092	-0.0587158	QASELPSSFDVNEGDGSESEETANIEAFNEK	Q12136	SAS10
3	yes	yes	1.2196e-119	128.82	0.245099	-0.0587275	AVEQSESEDSEDENEIDDEFEECVLLTLSPK	Q06205	FKBP4
0	yes	yes	6.5196e-05	56.783	0.283753	-0.0587533	MEDLPEMIEELDIDDE	P41911	GPD2
1	yes	yes	1.5254e-88	128.96	0.356914	-0.0587588	HTIITGSQPLPSPISSSNFFEMR	Q03656	SKY1
1	yes	yes	7.477e-12	87.85	0.218201	-0.0587662	NTSYQESPGLQERPK	P53865	CNM67
0	yes	yes	0.0021968	76.827	0.16852	-0.0587845	EAIDIITGK	P32449	AROG
0	yes	yes	1.5977e-57	131.72	0.227116	-0.0587885	ECSNPTCGAGVFLANHK	P05759	RS31
0	yes	yes	0.014444	35.511	0.234242	-0.0588779	DDSGDIGLESR	Q12499	NOP58
1	yes	yes	9.8589e-118	144.44	0.159712	-0.0589811	EEDDRLSEDDLDLLMENAGVER	P23615	SPT6
1	yes	yes	7.591e-19	44.382	0.0369052	-0.0590281	EVAHNVQELTPQVEAVTPLINEPEPLPTPEAQISIPESSK	P38845	CRP1
0	yes	yes	1.0138e-18	109.24	0.119562	-0.0590651	DDLGEYATSDDCPR	Q06488	RSC2
1	yes	yes	0.02635	46.592	0.0861734	-0.0590807	FEPSRYTPLTK	P38903	2A5D
1	yes	yes	6.2773e-121	157.38	0.132581	-0.0593605	GSQESTNTLEEIVK	P35845	OSH1
1	yes	yes	4.6317e-34	80.984	0.0618211	-0.0593984	TFVSETADDIEKNQFYQLPTPTSSK	D6VTK4	STE2
1	yes	yes	1.8582e-158	124.48	0.0586646	-0.0594447	EAEILGDEFKTEQDDILETEASPAKDDDEIR	P17891	CLC1
0	yes	yes	0.00090491	49.31	0.0691559	-0.0594858	TSEDPTGLTGNGASNTNDSNK	Q12091	DAP1
0	yes	yes	0.0010766	22.221	0.203335	-0.0596636	GTGVVTCVPSNSPDDYITTK	P26637	SYLC
2	yes	yes	1.8214e-15	49.101	0.266265	-0.0596701	RFSPDEDFEHNNLSSMNLDFDIEEGPITSK	Q12158	SCC1
1	yes	yes	3.9451e-08	92.939	0.489044	-0.0598355	EVAPEVFQDSQAR	P43586	LOC1
1	yes	yes	3.2669e-162	170.79	0.0917254	-0.0598684	LSFIGEPDNDNSSVK	P38854	TDA11
1	yes	yes	2.6943e-184	176.32	0.711856	-0.0598956	SPVMNSAANVSPLK	Q03497	STE20
1	yes	yes	3.1716e-90	112.68	0.146027	-0.0600088	SKDNDDMEIDDLDTELGSSATPSKLSGEDR	P34221	PP2C3
1	yes	yes	4.5663e-82	141.55	0.205129	-0.0601655	SQFHSQSNVLNTANNK	P38736	GOSR1
1	yes	yes	0.00066514	55.841	0.104904	-0.0602841	LKLQLESVPDLK	Q08581	SLK19
1	yes	yes	0	196.95	0.09241	-0.0604595	DSYVSDDVANSTER	P32901	PTR2
0	yes	yes	7.9738e-06	63.894	0.141464	-0.0604654	VVDLLLDKDNSTLDR	P32454	APE2
1	yes	yes	8.5084e-69	117.88	1.12944	-0.0605043	GDNNSSHSPISPLKIETAPQESPK	Q08446	SGT1
0	yes	yes	1.4464e-10	76.391	0.127656	-0.0605904	GEFHPVLLAETSFPVQK	P38788	SSZ1
0	yes	yes	2.5492e-75	147.51	0.175648	-0.0606919	GGLIVELGDK	P09457	ATPO
0	yes	yes	6.042e-30	143.97	1.21553	-0.0607563	VLGTPIDTIITTEDR	P07259	PYR1
0	yes	yes	9.7321e-32	79.445	0.0921965	-0.0608509	NNTIIVAEGALDDQLNPVTANDVK	P16861	PFKA1
0	yes	yes	5.0815e-07	67.136	0.0807062	-0.0608522	SHPDAFALDPLEFEK	Q12305	RDL1
0	yes	yes	0.013402	30.254	0.0653068	-0.0608551	DVVVEGLRR	P41805	RL10
1	yes	yes	0.00088898	93.111	0.368691	-0.060861	LVSPCSLK	P17123	SPO12
1	yes	yes	1.0226e-130	147.35	0.110895	-0.0610298	SKSFVGTAEYVSPELLNDNYTDSR	Q03407	PKH1
2	yes	yes	6.0817e-08	56.9	0.176441	-0.0610886	VLNQHAISDTSQIDSFSSSVK	P40214	YM22
1	yes	yes	4.3319e-23	76.198	0.551888	-0.0611303	GVFPFVFEKEPVSDWTDDVEAR	P00549	KPYK1
0	yes	yes	0.0013639	64.82	0.0580523	-0.0612278	DVPHCPESLK	P00812	ARGI
1	yes	yes	9.4434e-10	100.55	1.29468	-0.0614736	ENGSGDDLFAGLK	P09064	IF2B
0	yes	yes	6.9822e-156	172.34	0.513724	-0.0615772	SMYQVQNDIGTGK	P47143	ADK
1	yes	yes	1.0479e-20	100.43	0.200359	-0.0615974	YAPPSQPSMASPFVNK	P38968	SEC31
1	yes	yes	1.0356e-169	145.17	0.754155	-0.0616245	AYEELSNTDLEFK	P16521	EF3A
1	yes	yes	1.6166e-43	94.384	1.02906	-0.0616986	NSLSSDNLSNKPVSSDVSHDDSK	P36117	ALY1
2	yes	yes	2.6264e-46	79.875	0.296756	-0.0618501	AAETQIPFLQQEFSSEDEDEEYVYDEELNK	Q02959	HOS3
2	yes	yes	1.7851e-49	112.23	0.180648	-0.0619007	MIGVLNNSSESDEEESNDEKQK	O13563	RPN13
2	yes	yes	2.5157e-15	75.78	0.0732571	-0.0619108	ADNNLLPSPSPQLTEDIK	P53866	SQS1
1	yes	yes	5.5741e-193	174.83	0.313457	-0.0620762	LTGNPELSSLDEVLAK	A5Z2X5	YP010
0	yes	yes	0.0012695	47.712	0.389004	-0.0620796	VGHDNLVGEVIR	P17255	VATA
1	yes	yes	0	184.5	0.430642	-0.0621073	SQSSIADNNGSPVKNSPLGDAMPHNVHLAELPK	P47035	NET1
1	yes	yes	1.0976e-06	60.602	1.45041	-0.0621216	FPNSQQPDSAGASSPKR	Q04007	SND1
1	yes	yes	1.7756e-26	122.19	0.233729	-0.0621464	EISSPMR	Q03016	GIP3
0	yes	yes	0.0014246	83.948	0.229182	-0.0621541	EILGDQVEK	P02829	HSP82
1	yes	yes	4.4076e-07	79.646	0.232316	-0.0623302	YGMDYMYDACSTTAR	P06168	ILV5
0	yes	yes	1.0201e-39	102.37	0.27412	-0.0623517	AIMPIIEGHDVLAQAQSGTGK	P10081	IF4A
1	yes	yes	3.8308e-19	71.091	1.32252	-0.0623682	KLDEGDAANTGDETEDPFTK	P33296	UBC6
1	yes	yes	6.8619e-15	68.445	0.202104	-0.062409	ERISTFSFPTTGSQSSTSIK	P38284	ICS2
0	yes	yes	0.022387	17.809	1.40776	-0.06242	SDDNIESIKK	P15700	KCY
0	yes	yes	0.0003998	75.854	0.503483	-0.0624917	YKFPGQQK	P41805	RL10
1	yes	yes	0.0019831	77.64	0.23496	-0.0625252	AQDVDVSMQD	O13563	RPN13
1	yes	yes	5.0661e-106	108.49	0.146988	-0.0625667	YPYQLSVAPTFPVPPSSSR	P13574	STE12
1	yes	yes	1.2883e-55	78.22	1.08165	-0.0625954	RKSINEYHDTVSTNSSALTETAQDISMAAPAAPVLSK	P47068	BBC1
0	yes	yes	0	233.45	0.107294	-0.0627136	DGTEVLQSIEDR	P21801	SDHB
0	yes	yes	1.1492e-06	100.45	0.0641646	-0.0629588	FDELLEK	P02994	EF1A
0	yes	yes	0.00068633	75.854	0.124436	-0.0629816	EIDQLYYK	P15705	STI1
1	yes	yes	6.2016e-12	114.5	0.121244	-0.0630147	EVGASMTR	P14742	GFA1
2	yes	yes	5.0068e-79	125.71	0.395932	-0.0631187	SAAQSQLPNTFDKDNEGMDADHSVK	P36169	SKG1
1	yes	yes	0.0070446	58.172	0.151769	-0.0631543	KALEEVSLK	P14126	RL3
0	yes	yes	0.0006668	65.719	0.238551	-0.0633872	HYSLCSASTK	P39676	FHP
1	yes	yes	0.0006634	63.727	0.36948	-0.063513	TVKESPIAFK	P38283	SLI15
0	yes	yes	3.1008e-13	59.356	0.112352	-0.063672	LGGSENNMTNNADDNEDIGNLVNK	Q06344	ESF1
0	yes	yes	0.00093802	25.823	0.0488147	-0.0637378	HETASMTAFSSGVANR	P32288	GLNA
1	yes	yes	3.1507e-38	110.29	0.322557	-0.0637557	AAQQDSSEDENIGGEYYTK	P25037	UBP1
0	yes	yes	4.0119e-89	152.47	0.099669	-0.0638571	DYDESLTDK	P54839	HMCS
1	yes	yes	0	200.09	0.418055	-0.0638869	LTYEPIDLSSILSDGEEKEVTK	P06105	SC160
1	yes	yes	0.00014788	82.749	0.288276	-0.0639528	EQEISLR	P47069	MPS3
1	yes	yes	7.7096e-73	114.71	0.655771	-0.0639896	FLNIENPENQSE	Q04779	RCO1
1	yes	yes	8.2292e-20	117.23	0.342214	-0.0640877	SDTTPIKPSPK	P38213	DSF2
0	yes	yes	0.0033529	58.676	0.090435	-0.0643038	QVLDVDPVYK	P19097	FAS2
1	yes	yes	1.6419e-245	189.42	0.245066	-0.0643135	SPLQPQESQEDLMDFVK	Q06628	ATG13
1	yes	yes	4.3516e-231	177.82	0.235665	-0.0645219	MSACNSNENNENDDSDDENTGVQR	P40038	PCL6
0	yes	yes	0.0014678	63.565	0.337563	-0.064523	ELDLELQK	P32377	MVD1
1	yes	yes	1.9973e-78	126.02	1.0627	-0.0646082	NKPLLSINTDPGVTGVDSSSLNK	Q12044	RCN2
0	yes	yes	0.001634	70.912	0.484466	-0.0646611	ETSNFIK	P02994	EF1A
1	yes	yes	8.6149e-10	58.997	0.0595377	-0.0647867	TQIMISAESPNSISSYDKNK	P14737	RAD9
2	yes	yes	0.00035166	91.549	0.11127	-0.0648697	SSSSVSLK	Q00055	GPD1
0	yes	yes	6.1939e-145	147.41	0.135176	-0.0648769	FQYIAISQSDADSESCKMPQTVEWSK	P38013	AHP1
1	yes	yes	0.00059549	59.898	0.0784112	-0.0648872	MDNVSGEEEYATK	P04819	DNLI1
0	yes	yes	0.0087579	20.106	0.278376	-0.0649162	KEANLFPEQQNK	Q02326	RL6A
1	yes	yes	1.3322e-20	99.531	0.18564	-0.0649818	AAIGSSPLNFPSSSQR	P30665	MCM4
1	yes	yes	7.3255e-61	111.64	0.187133	-0.0650702	NGTVLPCNWTPGAATIKPTVEDSK	P34760	TSA1
1	yes	yes	1.129e-18	109.22	0.124939	-0.0651073	LSDSTDNLDSIPVK	P07250	IPMK
0	yes	yes	1.2233e-26	134.21	0.132394	-0.06518	LYGTDDNTQEVEAVTNK	P47089	DENR
1	yes	yes	4.7494e-179	121.64	0.482069	-0.0652619	MSDTEAPVEVQEDFEVVEEFTPVVLATPIPEEVQQAQTEIK	P26783	RS5
1	yes	yes	2.0287e-11	48.694	0.114894	-0.0653006	GHGEPSYSEIYAEPENFLEIEVHNPK	Q08826	SNX3
1	yes	yes	5.1597e-193	171.71	0.179311	-0.0653034	TTSVSGPSGYSDDAGVPNVNR	P38167	ECM21
2	yes	yes	6.7883e-35	97.551	0.231298	-0.0655056	VNHELSSDDDDDVPLSQTLK	P04786	TOP1
0	yes	yes	5.8819e-08	95.573	0.434135	-0.0655455	GNAFFNSESGER	Q08193	GAS5
0	yes	yes	0.0023123	66.692	0.170791	-0.0656517	YGSWEVLDK	P53066	YGZ2
0	yes	yes	2.68e-07	79.906	0.0555829	-0.0657608	VDCSELSEK	P31539	HS104
1	yes	yes	0.008042	82.279	0.387203	-0.0657954	NFMTPK	P42845	STB1
1	yes	yes	3.3694e-08	59.356	0.113039	-0.0658015	TPNQIIELEKPSTLSPLSR	P32917	STE5
1	yes	yes	1.1273e-54	108.71	0.0436774	-0.0658416	ARTSLDLPGVTNAASLIGTQQNN	P32660	ATC5
2	yes	yes	2.1127e-89	147.09	0.152076	-0.0658465	FLDNHEVDSIVSLER	P53858	BNI4
1	yes	yes	1.8052e-19	70.569	0.193796	-0.0658501	LAPTEIPVSTISIEDLDATRK	P25567	SRO9
0	yes	yes	0.040241	50.194	0.264936	-0.0659938	TILTELGEDVNR	P51601	GCH1
0	yes	yes	0.035748	31.074	0.273322	-0.0660085	SSYSCSNLEK	Q12480	ETFA
0	yes	yes	0.0020633	38.787	0.106952	-0.0662188	QDELTSHTWADK	P46989	ATG27
2	yes	yes	0.033645	49.423	0.39949	-0.0662988	LTATSEPTSRR	Q12427	STB3
1	yes	yes	1.3189e-16	91.926	0.692129	-0.0663469	SSSHIGSVSNSSSSDR	P22211	NPR1
1	yes	yes	1.3184e-117	147.35	0.0671726	-0.0663883	VTESETEDEVVTESELELIK	P14772	BPT1
1	yes	yes	6.097e-16	69.152	0.351484	-0.0663917	EEDATPASLHQDHYLVPYNQR	P16649	TUP1
1	yes	yes	1.121e-38	123.02	0.617624	-0.0663973	NNYDGDTVTFSPTGR	P40302	PSA6
1	yes	yes	1.1828e-13	96.666	0.468554	-0.0665141	SISPLSMEPHSPKK	P40480	HOS4
1	yes	yes	6.9692e-46	76.835	0.0561613	-0.0667802	TASVADPILDAVQEAQPFEQAADTFHDNMNR	Q03559	YM8V
1	yes	yes	9.3773e-62	133.86	0.273621	-0.0668174	INNLQDMSLDSDAHR	P09959	SWI6
0	yes	yes	3.7468e-108	160.88	0.596557	-0.0668908	SYLASVSQDR	Q04491	SEC13
1	yes	yes	7.2475e-49	112.88	0.135412	-0.066891	GRKGDEESGADTVTSPITFEK	P53191	PIB2
1	yes	yes	0.001356	59.871	0.615229	-0.0669532	VLDPIPSTEDLISK	P54838	DAK1
2	yes	yes	8.6263e-38	86.543	0.25262	-0.0671052	NANALASSSVLPPIPGSSNNTPIK	P21192	ACE2
0	yes	yes	0.00015609	67.964	0.182523	-0.0672076	NTTRPDFIFYSDR	P18562	UPP
0	yes	yes	0.0039806	18.719	0.173608	-0.0672398	ADDDVSNNDEEVENGLDHGNSNDR	Q03280	TOM1
0	yes	yes	0.0052021	42.743	0.465336	-0.0673675	SHFLLSTNDK	Q00362	2ABA
1	yes	yes	9.956e-31	51.504	0.277039	-0.0674152	KVASNGGNEEDEIRGGNIEDEDTINANEDNLFVVTSNGNALAAIK	Q12515	PAR32
1	yes	yes	0.014786	49.418	0.251288	-0.0674797	LSTPFHK	P53145	LSG1
1	yes	yes	1.7099e-134	115.57	0.54562	-0.0675257	TLDYADFADDSEEIKDEDVDHQTSDLENNNNDKVEGLAPK	Q06263	VTA1
0	yes	yes	0.0070314	32.523	0.746521	-0.0676054	GVAISFVHDK	P20449	DBP5
0	yes	yes	0.0023082	69.825	0.471933	-0.0676438	DGLDDQFLK	P33330	SERC
0	yes	yes	1.8007e-09	108.24	0.102486	-0.0677382	FSQLFDR	P34216	EDE1
0	yes	yes	9.2588e-39	129.38	0.343562	-0.0677848	LLEMSTEDFVK	Q01855	RS15
1	yes	yes	0.00020421	50.608	0.0705714	-0.0679906	IQPQSHISSPPRTEK	P38321	YB75
1	yes	yes	7.5874e-06	82.651	0.263173	-0.0681627	SSIKPHTPFISK	Q12427	STB3
1	yes	yes	8.9632e-06	63.682	0.200052	-0.0682175	ESSIGEHAPGAERR	P43598	IGD1
1	yes	yes	4.9585e-12	105	0.235746	-0.0682716	KILNDVGTPYAK	Q08887	NDD1
0	yes	yes	0.00063936	56.225	0.224774	-0.0682847	AFEYQLHGDDK	P06101	CDC37
3	yes	yes	4.5312e-19	69.935	0.288068	-0.0683101	SALDVGEHSDSSDIEVDHTK	P27344	DPB3
1	yes	yes	1.3617e-17	113.24	0.178201	-0.0683386	EVSPESFGLTAR	P42846	KRI1
1	yes	yes	0	197.09	0.468037	-0.0684794	NSALAVADDSDDGITR	Q12161	PSH1
0	yes	yes	6.5674e-66	123.6	0.0657328	-0.0685331	SVVIHAGQDDLGKGDTEESLK	P00445	SODC
1	yes	yes	4.866e-119	115.66	0.163945	-0.0685991	LQGQYVGVMITASHNPYQDNGVK	P38628	AGM1
0	yes	yes	0.014699	48.283	1.06171	-0.0686159	ETCELAINR	P47120	DOHH
1	yes	yes	0.0014986	73.039	0.275144	-0.0687339	SSSPFLR	P47113	BFA1
1	yes	yes	1.6638e-10	64.295	0.0384169	-0.0687627	SRDDEADAGASSNPDIVKR	P45976	FIP1
1	yes	yes	0.0024191	50.563	0.130537	-0.0689051	SSSESYIDLNSVR	P32490	MKK1
1	yes	yes	4.2357e-55	135.37	0.269564	-0.0689065	RESVQDNLPSTIR	P47029	ALY2
1	yes	yes	0.0060828	69.01	0.195808	-0.0689501	SSATPQVQIK	P36003	NNK1
1	yes	yes	2.2755e-28	86.96	0.562027	-0.0690022	KGDLVNENEDLEELDIEEEYSD	Q03771	ACL4
1	yes	yes	0.0017433	67.993	0.186988	-0.0690119	LFESGQDSFDN	P25588	MRC1
0	yes	yes	2.1063e-05	95.573	0.267397	-0.0691429	EEVPGWQEYYDKL	P32324	EF2
0	yes	yes	1.0667e-134	166.55	0.17669	-0.0691493	DEDDLEQYLDEK	Q06505	IWS1
1	yes	yes	0.0045005	58.981	0.261095	-0.0694556	SFGSGLK	Q06315	SKG3
0	yes	yes	5.9873e-14	111.06	0.143651	-0.0694723	FASDPGCAFTK	P38013	AHP1
1	yes	yes	1.0097e-12	113.93	0.270831	-0.0695599	SNSSPYLNKR	P07270	PHO4
1	yes	yes	0	204.14	0.0451719	-0.0695738	GVIPERAPSPTAKLEEALEEAIAK	Q12017	PLP2
0	yes	yes	0.019072	48.741	0.203461	-0.0695812	VNPETGIIDYDTLEK	P37291	GLYC
0	yes	yes	6.8619e-48	102.9	0.805534	-0.0696136	KDDSVAVQPANTK	Q07362	PBP4
0	yes	yes	0.0031687	19.378	2.19461	-0.0696208	LSDDRDRYDDYNDSSSNNGNGSR	P25555	GBP2
0	yes	yes	1.4575e-48	110.77	0.125675	-0.0696617	VSDDSESESGDKEATAPLIQR	Q08723	RPN8
1	yes	yes	9.1513e-06	57.366	0.248915	-0.069671	TSETSATTVKPAIEASK	P42846	KRI1
1	yes	yes	1.7047e-206	168.57	0.495212	-0.0697732	MNVLGDDDREGSINLDEPLIIQK	P53962	YND5
1	yes	yes	1.8379e-49	114.34	0.40262	-0.0699045	TSPSPTGPNPNNSPSPSSPISR	P48415	SEC16
1	yes	yes	3.9718e-45	81.077	0.140581	-0.0699778	VEEDGNVADEDDEIGVAQMASSPSKDQFK	P38853	KEL1
0	yes	yes	3.2245e-06	54.288	0.138551	-0.0699982	DLTHVEPPKDLDVILVAPK	P06168	ILV5
2	yes	yes	1.5643e-05	52.026	0.145385	-0.0700833	SMSSENITVPRSPTSLSR	P17121	SAC7
1	yes	yes	0.0055897	43.991	0.109469	-0.0700903	QELLDDASQTAK	P31111	ZIP1
1	yes	yes	1.153e-25	95.347	0.799194	-0.0702814	IYPYDSEELTDEELELNR	P25342	CDC10
1	yes	yes	2.1577e-90	113.37	0.127067	-0.0703325	TEYLAPPPLSEEQASSTDKDLQRPVAAVVR	Q03446	RCR2
0	yes	yes	0	238.7	0.207394	-0.0703564	AEVSDVGNAILDGADCVMLSGETAK	P00549	KPYK1
1	yes	yes	3.1447e-26	126.07	0.36048	-0.0703754	SSSSVSLK	Q00055	GPD1
0	yes	yes	0.00064416	24.3	0.419564	-0.0703774	QTHSDDEDLPAVSPYPNEK	P38998	LYS1
0	yes	yes	0.0018241	50.284	1.24639	-0.0704236	KQNYSVALEK	P53691	PPID
1	yes	yes	2.8798e-11	65.056	0.158272	-0.0704429	ISMLSPVK	P38041	BOB1
0	yes	yes	0.0079041	54.549	0.738661	-0.0704721	QFLELTR	P49167	RL38
0	yes	yes	0.00079517	77.058	0.538887	-0.070495	LTCLCEDR	P35197	GCS1
0	yes	yes	6.1909e-152	166.86	0.272461	-0.0705104	GVNLPGTDVDLPALSEK	P00549	KPYK1
1	yes	yes	0.00042181	97.456	0.171854	-0.0706293	GLSPLEEEK	P31374	PSK1
0	yes	yes	0.019471	44.349	0.426328	-0.0707516	ELHGDDIGK	P25087	ERG6
1	yes	yes	3.2094e-05	66.059	0.0580544	-0.0707833	ETVESESSQTALSK	P32324	EF2
0	yes	yes	0.00033715	52.555	0.249045	-0.070807	FTCNATHELVVR	P17255	VATA
1	yes	yes	1.2917e-28	98.035	0.082543	-0.0708371	QNVSESSGSDDGSSIASR	P22579	SIN3
1	yes	yes	7.9201e-27	55.767	0.135358	-0.0708886	VAEFLGSTSQISDTEFEHDPEASSGVVSSEQKPTAK	P34252	SLD2
2	yes	yes	0.00026355	44.005	0.208	-0.070934	HVSRSSDITANDSSDEK	Q03656	SKY1
1	yes	yes	0.00014956	63.128	0.157272	-0.0709843	QFSQGYHSNVNK	P38853	KEL1
1	yes	yes	1.7071e-91	141.97	0.160285	-0.0709923	ISTFSFPTTGSQSSTSIK	P38284	ICS2
1	yes	yes	0	204.48	0.432152	-0.0710297	GISNEGQNASIK	P14540	ALF
1	yes	yes	0	203.99	0.171926	-0.0710515	LEDFFSEDEEEEESGLR	P23615	SPT6
0	yes	yes	0.041746	11.52	0.143548	-0.0711232	SINVTTSNNKSTDDK	P25558	BUD3
1	yes	yes	2.3901e-39	126.48	0.266203	-0.0711881	ISLSPSTESLADSK	P31374	PSK1
0	yes	yes	3.2744e-70	143.89	0.271769	-0.07125	NFNDPEVQGDMK	P10592	HSP72
0	yes	yes	0.0042259	56.563	0.213623	-0.071282	QLQVIESFEK	P30902	ATP7
1	yes	yes	2.26e-10	53.779	0.144834	-0.07135	GKSNSDLHLLNNVSPSIVTLHSK	P34244	HSL1
1	yes	yes	0.00083901	50.843	0.490933	-0.0718112	RKSIHDESNFER	P36076	CAB3
1	yes	yes	5.4536e-19	69.016	0.15165	-0.0718334	RRNSMDDASTDQYSLDPGDSDKK	Q08923	CTI6
0	yes	yes	0.022705	43.808	0.0982323	-0.0718714	LLASAMEK	P19882	HSP60
1	yes	yes	2.3894e-39	99.387	0.119938	-0.072078	SNDSFINDDRNSFTNATTNAR	P10961	HSF
2	yes	yes	2.9911e-82	144.27	0.186226	-0.0720887	SSSQLSMELSNR	Q02866	MUK1
0	yes	yes	1.1765e-07	104.2	0.225946	-0.072132	LLTTIADAAK	P06169	PDC1
1	yes	yes	9.0406e-05	46.982	0.726666	-0.0721922	SQDFFGPHSSSPIAPSER	P40063	RT105
0	yes	yes	0.0017197	69.998	0.198075	-0.0723112	DQITSLK	P0CS90	HSP77
0	yes	yes	1.4266e-28	121.9	0.665525	-0.0724151	EANLFPEQQTK	P05739	RL6B
0	yes	yes	3.7684e-33	55.3	0.479731	-0.0724168	DLLSADKDAEYDEVVEIDLNTLEPYINGPFTPDLATPVSK	P19414	ACON
1	yes	yes	5.6061e-05	99.5	0.413999	-0.0726642	EIDGPSPNIK	P23748	MPIP
1	yes	yes	3.5309e-42	130.1	0.791344	-0.0727462	VLSDKELFAINK	P16140	VATB
0	yes	yes	2.0164e-54	132.91	0.215785	-0.0728523	GQVVGSIIALDR	P13298	PYRE
1	yes	yes	1.0913e-12	84.107	1.11558	-0.073008	SNIALAHSETPTSSNNK	P38041	BOB1
0	yes	yes	0.029836	40.268	0.358305	-0.0730727	ELGIDDGR	P36775	LONM
1	yes	yes	2.9724e-15	90.754	0.0669863	-0.0731705	DTDSENNITIAQDDEK	P38196	FUI1
1	yes	yes	3.6598e-38	78.202	0.908306	-0.0733856	SSYGSSSNDDSYGSSNNDDSYGSSNK	P18899	DDR48
1	yes	yes	2.4959e-103	141.37	0.242529	-0.0734226	KFYGEDANNFSDQDETTHTFK	P38439	LEO1
0	yes	yes	0.0089408	40.987	0.120233	-0.0736276	VAVIEDDEDED	P38439	LEO1
2	yes	yes	1.8223e-10	77.287	0.26835	-0.0736759	KHSPPSSPSSTTTLGKK	P53080	EDC1
0	yes	yes	0.0015125	37.594	0.262999	-0.0738114	KWGFTNLDRPEYLK	P41805	RL10
1	yes	yes	1.5503e-08	64.723	0.459689	-0.0740566	SGEYHLHPPGYTTNGSR	Q05812	MSC3
0	yes	yes	1.4749e-165	139.16	0.0544078	-0.0740682	LQINCVVEDDKVSLDDLQQSIEEDEDHVQSTDIAAMQK	P32471	EF1B
1	yes	yes	2.9806e-37	70.145	0.334813	-0.0740736	VIITGAPAAFSPTCTVSHIPGYINYLDELVK	P38013	AHP1
1	yes	yes	4.8719e-50	91.873	0.513982	-0.0741381	ATSTPGQGKQEPEDFVDFFSSESSKPSK	P47160	ENT3
0	yes	yes	0.0046123	44.318	0.564414	-0.0741428	KAQCPIIER	P26783	RS5
1	yes	yes	2.7169e-05	43.12	0.0399041	-0.0741557	NMTNSAASLATSPTSNQLNPK	P32333	MOT1
0	yes	yes	0.00084259	22.081	0.324167	-0.0741826	GVDYQPGGSSGYDADSDTDILSDPEVCAR	Q03655	GAS3
1	yes	yes	2.7729e-31	77.078	0.12699	-0.0742584	SSGSIQLPLSNNMSR	P32618	YEF3
0	yes	yes	0.0028478	60.91	0.662184	-0.0743271	FGFDDNASFR	P53312	SUCB
1	yes	yes	0.0006603	42.913	0.0974938	-0.074336	SATQLTEYGLTHLR	P53155	YGI2
2	yes	yes	1.7873e-33	59.776	0.078278	-0.0743487	GIDEDDLNLNFTDDEEGHDNVNNHSQGHGPVSPSPTK	P32857	PTM1
1	yes	yes	1.6695e-104	151.56	0.10239	-0.0743878	HDNLSSSSSDIIYGR	P47818	CCC1
1	yes	yes	2.3182e-12	92.935	0.0839729	-0.0744207	INSSLNIASPSHLK	Q12280	IQG1
1	yes	yes	0	213.45	0.33483	-0.074437	QSTNFTHSTGSFLQSAPVELTTVSGYQEFLKK	O43137	YB085
0	yes	yes	3.8256e-08	90.108	0.0699011	-0.0744441	EVLGNQTSVQNAK	P26637	SYLC
0	yes	yes	1.1359e-192	169.39	0.200778	-0.0744983	HEAAEALGALGDKDSLDDLNK	P47120	DOHH
1	yes	yes	0	227.15	0.155871	-0.0745018	TNLNASAESNSVEWGPGKSSPSTQSK	P53550	DCP2
0	yes	yes	0.0017483	29.328	0.180515	-0.0745098	LVAGCICLTPDKK	Q99321	DDP1
1	yes	yes	0.00047666	47.532	0.109682	-0.0746828	ISNTHNNNISPITK	P11433	CDC24
1	yes	yes	1.3196e-08	83.729	0.419767	-0.0746846	EATSRGNVHEDTVSK	P34216	EDE1
0	yes	yes	0.00061893	75.109	0.30778	-0.075025	FVDDEWLK	P32582	CBS
2	yes	yes	1.0552e-10	56.055	0.172838	-0.0750428	DMENSNGSGLNEEEDDGMAYDKR	Q08157	YOL19
1	yes	yes	3.1693e-135	155.28	0.138489	-0.0750663	SKTESEVYYENHPQSYYHGR	P43638	MHP1
1	yes	yes	4.031e-50	98.132	0.0896696	-0.0752303	LFSISPNGIPGIDTIPSASEILAK	P53112	PEX14
1	yes	yes	4.7305e-34	109.05	0.295667	-0.0753158	YQHTVPETKPAFNLSPGK	P50105	TAF4
1	yes	yes	6.7504e-27	123.72	0.306784	-0.0753954	QLASFGY	P26785	RL16B
0	yes	yes	1.8334e-56	131.37	0.104303	-0.0753958	LQQNDDATAVNNVANK	P40022	YEM4
1	yes	yes	6.8502e-14	110.66	0.33236	-0.0753958	ISSFQEQPLNK	P39956	RPH1
0	yes	yes	1.474e-14	49.973	0.571783	-0.0754373	LLASEDWDVPAEQVEVINDR	P38628	AGM1
1	yes	yes	4.2679e-149	169.23	1.03261	-0.0754869	SDSAVSIVHLK	P41911	GPD2
1	yes	yes	3.5339e-30	118.13	0.65994	-0.0755111	ESDDLSGHDAFSPSK	P53850	RTC4
1	yes	yes	0.0013612	47.201	0.653511	-0.075577	SNTQVNSPSSSGIPK	P46995	SET2
0	yes	yes	0.00022429	39.657	1.22272	-0.0757283	TAQLTVEDGDNWEVVGKK	P34167	IF4B
1	yes	yes	7.012e-89	126.77	0.334507	-0.075734	AMNFSGSPGAVSTSPTQSFMNTLPR	P40510	SER33
1	yes	yes	7.1878e-07	102.07	0.129589	-0.0758402	TLESLKR	P53274	YG36
0	yes	yes	3.9654e-06	53.448	0.3124	-0.0758517	EGVYEAVESLKR	P28834	IDH1
1	yes	yes	4.4288e-05	102.53	0.26374	-0.0759087	SLQQNSLSR	P18494	GLN3
0	yes	yes	4.6307e-29	101.6	0.127187	-0.0759319	SSPDENSTLLSNDSISLK	P16862	PFKA2
1	yes	yes	8.1696e-67	125.62	0.155655	-0.0760226	KLSFTGGTDSILNSDNSSDSPR	Q08438	VHS3
1	yes	yes	0.00038708	85.845	0.243743	-0.0760555	RDSMTPVEPR	P43633	ALK1
1	yes	yes	8.6486e-21	119.27	0.292178	-0.0763663	NSNLSPTQIEL	Q07084	SSK1
1	yes	yes	2.8254e-27	72.425	0.0842429	-0.0764637	NPLALSPEQLAQQDPETLEEFR	P41818	GLC8
1	yes	yes	1.6154e-18	85.518	0.222405	-0.0765014	ESHVVASSTLTGISPTSAK	Q12100	RTK1
1	yes	yes	0.00056278	60.364	0.430478	-0.076526	RMSDDHGYER	P38922	HRB1
1	yes	yes	0.0013209	72.928	0.308209	-0.0765556	LGPQSMSR	P09032	EI2BG
0	yes	yes	1.7272e-192	134.29	0.12308	-0.0766896	GSNFQGDGREDAPDLDWGAAR	P34167	IF4B
0	yes	yes	0.0026615	39.661	0.111124	-0.0767771	TIMVNYNPETVSTDYDEADR	P07259	PYR1
0	yes	yes	5.9379e-07	44.258	0.274666	-0.0767942	GGISAVTGMAEPEYGKDYIHSVADR	Q05515	SVF1
1	yes	yes	1.9504e-22	109.84	0.305858	-0.0767986	SSSQEGNPQLVQLK	P38306	YB47
2	yes	yes	0.0011505	42.947	0.172279	-0.0767988	ANSFEPQSWQKK	Q06628	ATG13
4	yes	yes	3.4555e-20	48.693	0.977062	-0.0769614	ENQINDVEGYDVTGKSVESDLHEHSPDNLYDLAAR	Q03661	ESC1
0	yes	yes	8.2277e-08	83.314	0.578527	-0.0770065	TLQEGQSEDPNFADSR	P32602	SEC17
1	yes	yes	8.7972e-08	63.894	0.245867	-0.0770443	ATVTNTVSYPIQPSATK	Q02630	NU116
0	yes	yes	0.002656	29.341	0.167862	-0.0771557	VINAITGGVATDIADK	P40471	AYR1
1	yes	yes	2.4885e-65	81.28	0.264123	-0.0771607	SVTFNEPENESSSQDVDELVKDDDTTEISDTTGGK	P39936	IF4F2
2	yes	yes	1.4946e-05	42.973	0.122738	-0.0771686	APKPPSYPSPVQPPQSPSFNNR	P38041	BOB1
0	yes	yes	0.0082153	49.418	0.326346	-0.0772756	GTTIGTGLDR	Q08208	NOP12
1	yes	yes	6.0434e-55	133.48	0.0855191	-0.0772783	SQSPVSFAPTQGR	Q03714	USA1
0	yes	yes	1.1477e-229	173.43	0.601498	-0.0773561	DGNQQQQQQQQQEENGEQINLEK	P38970	HAL5
0	yes	yes	1.8824e-05	53.328	0.129633	-0.0773845	IVHVINVDIKDDDENAK	P53538	SSU72
1	yes	yes	0.0041411	44.616	0.102207	-0.077389	DYSTPEDEEELIR	P40343	VPS27
1	yes	yes	3.7126e-05	53.777	0.0499684	-0.0774128	LSSITDEADEDNENLSAK	Q02455	MLP1
1	yes	yes	4.0509e-20	73.405	0.241962	-0.0775502	DVKSDDLILAPEENNGDTALLR	Q12457	NSI1
2	yes	yes	2.9694e-06	41.763	0.21681	-0.0776578	TNNCDDNNDSKETVNLDVTEDDKQK	Q03497	STE20
0	yes	yes	0.00044486	38.799	0.23839	-0.0776877	DSVFEFGWEPHGNR	P06103	EIF3B
1	yes	yes	0	180.69	0.156104	-0.0778095	ADEFDSFPAASAAAAEEEEDDDVDLFGSDDEEADAEAEK	P32471	EF1B
1	yes	yes	1.4279e-07	40.404	0.224608	-0.0778125	KVFSSNLSYANHLEESDVEDTLHVNK	P20676	NUP1
0	yes	yes	0.00041324	24.459	0.373229	-0.0778261	LIIATTRPETIFGDTAVAVHPDDDR	P07806	SYV
1	yes	yes	2.0653e-177	139.11	0.139668	-0.0778445	DVNPWLANESDEEHTVKK	Q04500	UTP14
0	yes	yes	0.0005398	65.5	0.248193	-0.0779464	KDELTLEGIK	P10081	IF4A
1	yes	yes	1.1544e-07	107.83	0.302995	-0.0779714	ENISSPLGK	P38193	PP4R2
0	yes	yes	0.0084645	57.281	1.28897	-0.0779823	VNVEGLPR	Q12159	YRA1
0	yes	yes	0.017837	48.112	0.034499	-0.0780582	ELTEKEQQEDKDLK	P07284	SYSC
1	yes	yes	1.2295e-05	53.059	0.312904	-0.0780677	EVEKSEESYYAQNDVGQK	P40154	IES2
0	yes	yes	0.023303	44.395	0.72522	-0.0780825	TFFVGGNFK	P00942	TPIS
2	yes	yes	1.1835e-18	66.454	0.232714	-0.0781235	AMNFSGSPGAVSTSPTQSFMNTLPR	P40510	SER33
1	yes	yes	0	260.65	0.134095	-0.078185	DLSDLEELEDDEDEDFLEAYK	Q12017	PLP2
1	yes	yes	0.0002803	73.927	0.847604	-0.0782155	LSGSPSYDSDWEK	P32336	NUD1
1	yes	yes	6.9919e-162	169.28	0.142569	-0.078284	RDSSIIMANEPVAIK	P39962	KC13
0	yes	yes	1.5017e-164	202.32	0.206291	-0.0783224	EVDDLVENLDVSQWK	P38968	SEC31
1	yes	yes	0	214.22	0.203839	-0.078393	ALEDDSASWDQFAVNEK	P53297	PBP1
0	yes	yes	5.6114e-14	117.98	0.221092	-0.0784625	LNNFNDVSSYNENK	P32582	CBS
0	yes	yes	7.8959e-06	71.555	0.369512	-0.0785399	TVASSGQELSVEER	P29311	BMH1
1	yes	yes	5.9645e-227	184.21	0.432474	-0.0785475	EINTYTTNSPSK	P08153	SWI5
0	yes	yes	9.1704e-16	49.577	0.142035	-0.0786254	LGDDYQPPATEGLSGNESLVEK	P07806	SYV
1	yes	yes	1.0736e-34	92.833	0.645853	-0.0786849	SEGLLPGDELVSPSMSSSQEDK	P38193	PP4R2
0	yes	yes	3.0704e-60	140.5	0.106995	-0.0788313	ELYEVDVLK	P04456	RL25
0	yes	yes	0.023694	23.749	0.381684	-0.0788438	SVHEPVQTGLK	P07251	ATPA
2	yes	yes	2.5459e-07	66.779	0.32086	-0.0789274	KTALSVGTAPPFSTNSK	Q07807	PUF3
0	yes	yes	2.0332e-12	114.6	0.188506	-0.0789961	AYLETEIK	P54115	ALDH6
2	yes	yes	5.6431e-69	106.19	0.468918	-0.078997	SGNISGDEYLSQEEEVFDGNDIENNETK	P41896	T2FB
0	yes	yes	0.0015319	63.48	0.808168	-0.0790353	LSPDDFQR	P39522	ILV3
1	yes	yes	5.2375e-118	109.33	0.118379	-0.0792018	AAFVAIGNTYGFLTPNLWAEQPLPVSPLDIYSDEASAQKK	P25443	RS2
0	yes	yes	2.4891e-154	169.37	0.352434	-0.0792725	DDGSELLPVSDR	P16861	PFKA1
0	yes	yes	0.0014964	27.862	0.0831615	-0.0793363	INMDKYHPGYFGK	P02406	RL28
0	yes	yes	9.9162e-06	29.617	0.305425	-0.0794239	AIIDCGFEHPSEVQQHTIPQSIHGTDVLCQAK	Q07478	SUB2
0	yes	yes	0.002492	72.643	0.092044	-0.0795244	IIDSSSDLDK	P26637	SYLC
0	yes	yes	2.8249e-12	107.24	0.604891	-0.0795378	LAFYQVTPEEDEEEDEE	P05749	RL22A
1	yes	yes	1.7024e-107	115.11	0.152624	-0.0795636	STPAATPAATPTPSSASPNKK	P39730	IF2P
1	yes	yes	0	274.81	0.146455	-0.0795915	SVSDELDTFLSQSPPTFQQQSK	P06782	SNF1
0	yes	yes	9.0931e-08	105.4	0.209657	-0.0797392	EADYFGDADK	P32527	ZUO1
1	yes	yes	1.0352e-39	68.619	0.0625089	-0.0798407	KDPELANSNAEDDHNNLGLEDDDRDEQLESEGLGK	Q08932	RSA1
2	yes	yes	1.7457e-99	103.99	0.451669	-0.0799523	ENANYQEEEDEGGYTSIDEEDLMPLSQVWDMDEK	Q04500	UTP14
1	yes	yes	0	216.15	0.243967	-0.0799894	SAEGNNIDQSLILK	P39705	NUP60
0	yes	yes	0.00021424	96.342	0.142669	-0.080122	NVNDVIAPAFVK	P00924	ENO1
1	yes	yes	2.2787e-110	159.99	0.44637	-0.0801415	TITTSPTGVSR	Q04461	YM01
1	yes	yes	6.0498e-26	94.544	0.133685	-0.0802083	ESSIFDDTDSTEVLENVK	Q12420	SNU66
1	yes	yes	1.3302e-170	169.25	0.366295	-0.0802497	DEFDEEEYSEGELDEIR	Q12161	PSH1
1	yes	yes	0.013798	50.04	0.278713	-0.080318	ITSGMLK	P47035	NET1
1	yes	yes	2.0603e-66	85.658	0.261422	-0.0803795	KIVQTQEGNEPSNTSEAADDLFANDGNEESDFLTTIK	Q12191	BUG1
1	yes	yes	3.1993e-17	113.35	0.401189	-0.080488	YVNEVDLLLTPR	Q03533	TDA1
3	yes	yes	1.2631e-24	71.472	0.23474	-0.0805614	GIDRDSGASMSQVGGGVNSTLEMK	Q06070	YL407
2	yes	yes	2.0879e-24	117.2	0.185145	-0.080641	SSSNLSLDSLSK	P34217	PIN4
1	yes	yes	6.2463e-271	180.35	0.270165	-0.0806609	VIPDDFDAAVNGKENGSGDDLFAGLK	P09064	IF2B
0	yes	yes	2.2717e-60	141.39	0.84923	-0.0807509	GIDTPALDR	P17255	VATA
1	yes	yes	2.0595e-06	57.989	0.774255	-0.0808298	SFGSTPVPPDVIASNKR	P17121	SAC7
1	yes	yes	1.1164e-06	68.41	0.0616789	-0.0808793	NKVDNESYTQEINGK	P33332	SEC3
1	yes	yes	7.0214e-257	176.53	0.25321	-0.0810564	TNTFCGTTEYLAPELLLDETGYTK	P11792	SCH9
2	yes	yes	7.8445e-32	78.678	0.625351	-0.0810882	RDSDNAVHAAASPLAPSNTPSDPK	P39001	UME6
1	yes	yes	3.391e-69	108.01	0.128808	-0.0811551	SSSVTSASSHYIGLPQEAQINGEPLQR	P38426	TPS3
1	yes	yes	3.5771e-31	120.66	0.148968	-0.0812542	EILGDMCSEWGGEER	Q12516	SRF1
0	yes	yes	8.9613e-08	111.06	0.507383	-0.0812809	GLSAVAQAESMK	P05750	RS3
1	yes	yes	1.6537e-14	66.853	1.43292	-0.0812981	RKPTTNTLHPPSNVPTTPSR	P42845	STB1
0	yes	yes	0.00086388	58.676	0.0977181	-0.0813898	ILTQDEIEAHR	P53721	RCF2
1	yes	yes	0.012113	77.741	1.16235	-0.0815096	TLSLGK	Q00816	REG1
1	yes	yes	3.1576e-61	141.08	0.133611	-0.0815129	SGLSEEELLR	Q92317	NCB2
0	yes	yes	0.038287	30.185	1.08163	-0.0815285	FGVLPDDVEE	P39715	ECM1
0	yes	yes	2.4862e-14	100.11	0.545567	-0.0815697	DGDDKNNFGSVATR	P32178	CHMU
0	yes	yes	0.029513	25.437	0.300593	-0.0815749	NEEQSSFSSPSAK	P32521	PAN1
1	yes	yes	1.6283e-239	171.11	0.204635	-0.08175	VTPAAPTETEEEITSAAIIDKNDLNLTPLKK	P43579	IES1
1	yes	yes	1.1357e-35	126.76	0.17452	-0.0818492	SLKEEQVSIK	P32457	CDC3
1	yes	yes	0	201.3	0.398895	-0.0818713	SPGSMGSAFGQPAFGANK	P49686	NUP42
1	yes	yes	8.4127e-193	173.03	0.251279	-0.0821255	SFGSTPVPPDVIASNK	P17121	SAC7
0	yes	yes	7.6694e-06	83	0.256719	-0.0822655	TSLVDPDTPDTAK	P32486	KRE6
1	yes	yes	1.5425e-09	50.827	0.227859	-0.0823493	SMDSNAIAEEQDSDDAEEEDETLKK	P53104	ATG1
1	yes	yes	1.4161e-77	105.03	0.585507	-0.0824131	QLELSINSASPNVNHSPVPTK	P32457	CDC3
0	yes	yes	0.017762	15.128	1.07273	-0.0824926	SLEVGHIETQDCNDEDDNDDGER	P39538	UBP12
1	yes	yes	3.4406e-142	166.6	0.198899	-0.0825666	ALSLDDLVNHDENEK	O13297	CET1
0	yes	yes	0.014308	25.437	2.13995	-0.0825696	SEPIGQHIDK	P53316	YG5B
0	yes	yes	0.0094996	47.198	0.353343	-0.0825701	VFEGVLDDTK	P53981	YNB0
1	yes	yes	2.3457e-14	86.479	0.281284	-0.0826424	RESIISTGSEFLPPPK	P48415	SEC16
1	yes	yes	0.013879	49.35	0.45347	-0.0828926	SISFVEDSK	P32772	UGX2
1	yes	yes	4.2489e-12	91.657	0.24137	-0.0829015	DFLTPEQHPSNIAR	P43565	RIM15
0	yes	yes	0.00013081	100.02	0.523533	-0.0829016	DNAPLQFDK	P47006	RPA34
1	yes	yes	2.7872e-62	98.94	0.115075	-0.0829246	FQDSGFQGEKDDLEEENDDYQPLSPPR	P27637	BUD14
0	yes	yes	0.0018814	90.657	0.402653	-0.0829641	EILGDVLDR	P09733	TBA1
0	yes	yes	6.8906e-188	138.77	0.0538642	-0.082973	GVFPFVFEKEPVSDWTDDVEAR	P00549	KPYK1
0	yes	yes	0.005255	25.59	0.270319	-0.0829814	AGQTGTAHTLFTEQEK	P20447	DBP3
1	yes	yes	4.864e-08	59.003	0.148204	-0.0829895	RKSNNSNSNSGGKVEMPMK	Q12427	STB3
1	yes	yes	2.512e-08	89.624	0.0852689	-0.0829952	VPHGSPPQLGTR	P43598	IGD1
4	yes	yes	1.563e-05	47.806	0.136056	-0.0829959	GQLEEQHRSSSNLSLDSLSK	P34217	PIN4
0	yes	yes	0.00068633	75.854	0.189396	-0.0830976	DLTDYLMK	P60010	ACT
1	yes	yes	1.5031e-07	63.073	0.525886	-0.0831616	KVPMDSPK	P47068	BBC1
1	yes	yes	2.727e-07	79.974	0.141397	-0.0832199	TYPLPSSPK	P38770	BRL1
0	yes	yes	0.0034675	43.991	0.387141	-0.0832629	GKDLSPAINYTK	P07257	QCR2
1	yes	yes	4.3719e-152	155.56	0.2182	-0.0832813	SIEPQSQIITTSSNHSNALSPK	P25588	MRC1
1	yes	yes	1.1097e-87	150.61	0.283375	-0.0832897	HSIQVTPR	Q03898	FIN1
0	yes	yes	1.8222e-29	138.75	0.794424	-0.0834027	LDELQTDNTPDYVR	P00927	THDH
1	yes	yes	3.3413e-121	156.17	0.105372	-0.0834096	SQSLSEITPGPHSR	P35845	OSH1
0	yes	yes	0.019757	45.718	0.227639	-0.0834668	EFLDDLK	P32521	PAN1
1	yes	yes	8.0698e-21	119.39	0.440299	-0.0835282	GSGIVASPAVK	P25443	RS2
1	yes	yes	1.7608e-115	138.78	0.199718	-0.0836346	QQAIDASEEEEEEEEEKVQEAVR	Q04213	IOC4
1	yes	yes	3.8294e-35	97.253	0.529467	-0.0836422	EVPSTILVPEVEQQEPSQSER	Q03707	SRC1
3	yes	yes	3.1189e-69	105.75	0.184289	-0.0836835	YSQQFQDNFIEDTDSEDDIDSDLETDATK	P38426	TPS3
0	yes	yes	4.6061e-149	168.79	0.617215	-0.0837856	AIQTANIALEK	P00950	PMG1
0	yes	yes	3.7343e-36	131.06	0.486602	-0.0838138	EDLYQTFAR	P32324	EF2
1	yes	yes	1.4983e-18	59.598	0.253847	-0.0838266	TYEEIEQNEHNEEGNGQESAQDEATHK	P25037	UBP1
1	yes	yes	0.00061433	89.548	0.384975	-0.0839189	LFGSFDEQFK	P32909	SMY2
1	yes	yes	0.00019758	43.198	0.12272	-0.0840344	LPKPTYSGTLSDGYDESK	Q08932	RSA1
1	yes	yes	0	270.18	2.5106	-0.0841808	DFDFDKPMTLNDSDEELLTEQR	Q08287	NOP8
0	yes	yes	1.2444e-28	140.75	0.596862	-0.0842598	EEEPILAPSVK	P05750	RS3
1	yes	yes	4.3759e-12	88.264	0.310731	-0.0842885	RPSDDNELVLNMSGK	P53769	CWC24
1	yes	yes	1.0289e-56	85.658	0.131725	-0.084373	GTDASNGYDEELPEEEQEFSDDEKEALFKK	P53919	NAF1
0	yes	yes	2.9562e-30	118.48	0.133307	-0.0845046	VSSASAAASESDVAK	P26785	RL16B
1	yes	yes	3.1704e-44	109.38	0.530076	-0.084589	SQSNASSIYTDAPLYEQPAR	P47135	JSN1
1	yes	yes	9.2636e-05	48.315	0.119824	-0.0845923	RIQQTFVDVNNSPNMLK	P47129	ACF4
0	yes	yes	0	165.34	0.721041	-0.0846133	GTDDDNIDISNGHVSK	Q12122	HOSM
0	yes	yes	4.0789e-24	117.7	0.119871	-0.0846683	DSYVGDEAQSKR	P60010	ACT
0	yes	yes	7.5961e-25	58.08	0.371123	-0.0847009	GFAEDGDEDDVLEYIGSETEHVQSTPAGGTK	P40344	ATG3
1	yes	yes	8.8325e-47	124.78	0.475995	-0.0847727	ECSNPTCGAGVFLANHK	P05759	RS31
0	yes	yes	1.6007e-99	174.68	0.156372	-0.0849228	EQQDNFAIESYQK	P41338	THIL
1	yes	yes	0.00021768	42.172	0.223308	-0.0849771	LSSSSPLSSFSEKPHLNR	P38590	MSG5
0	yes	yes	9.8215e-05	83.614	0.503785	-0.0850327	DYVLNKK	P14540	ALF
0	yes	yes	0.001675	68.224	1.05732	-0.0850381	AAIEDGWVPGK	P06168	ILV5
1	yes	yes	2.1292e-68	116.08	0.267391	-0.0851679	NIVLFPEPEESFSRPQSAQSQSR	P07278	KAPR
1	yes	yes	0.005708	43.544	0.863854	-0.0851958	VELSVSEGNESK	P53866	SQS1
1	yes	yes	1.1744e-07	94.551	0.161379	-0.0852052	QGPSESPSPTKVK	Q05040	FAR8
0	yes	yes	0.0029863	25.866	0.184695	-0.085272	NQAAMNPSNTVFDAKR	P10591	HSP71
0	yes	yes	0.0016298	31.818	0.354285	-0.0853778	YDALAEDRDDSGDIGLESR	Q12499	NOP58
0	yes	yes	0.00030026	55.841	0.347213	-0.085378	TGTKPAAVFTETLK	P10664	RL4A
1	yes	yes	0.00019586	82.069	0.163902	-0.085407	RFSITGSDAMR	P38070	YPK3
1	yes	yes	3.7082e-20	119.27	0.061363	-0.0854262	GRGALVDSDDE	P36053	ELF1
1	yes	yes	2.0365e-05	61.648	0.301774	-0.0854529	EKVLIDTTPGEQAER	P40563	AIM21
0	yes	yes	2.8183e-06	62.378	0.312483	-0.085501	EHFLPTFNTEPLQDAK	P16550	APA1
0	yes	yes	2.5006e-05	63.128	1.41342	-0.085528	QEYDESGPSIVHHK	P60010	ACT
1	yes	yes	1.7887e-05	62.203	0.0859097	-0.085558	RLSQPDSTVSVATK	P34244	HSL1
1	yes	yes	0.012147	56.654	0.0888041	-0.0855626	QFEKRCSELQWK	P39965	SYPM
1	yes	yes	6.8154e-12	44.811	0.100668	-0.0855662	NVDSGDEKDADASVNSGDDGDNDSEANMHK	P38970	HAL5
1	yes	yes	1.774e-55	93.667	0.0985603	-0.0855807	SIFENKTPGELYYPSVSELDTYLDKELVK	P38080	AKL1
1	yes	yes	2.8626e-05	67.115	0.345363	-0.0856075	KTDDSDSDMDIGIK	Q06344	ESF1
0	yes	yes	5.1292e-14	111.65	0.176878	-0.0856391	ANFEIDLPDAK	P46655	SYEC
1	yes	yes	1.7886e-22	76.161	0.299927	-0.0857355	NDDSKSPENADIAESEINTR	P39521	FHL1
1	yes	yes	0	207.39	0.943359	-0.0857443	IFQNPTDEESTTSLNEK	P40563	AIM21
0	yes	yes	0.00080778	85.731	0.202447	-0.0857616	ADLMLYVSK	P32324	EF2
1	yes	yes	9.4465e-83	118.57	0.48063	-0.0857858	STDTASLSSASYNNYHTHHTAANLGK	Q07807	PUF3
1	yes	yes	1.5951e-13	92.211	1.02484	-0.0858627	EINGEFDNSSDNDKR	Q04500	UTP14
1	yes	yes	2.2513e-137	129.09	0.328399	-0.0858836	TKPLPVEPASPSISLPTATVDNQPSGQVDSRPLHIR	P25623	SYP1
1	yes	yes	0.0011301	50.155	0.479986	-0.0859995	YLLPNKSNDNVR	Q04749	AVO2
0	yes	yes	0.032757	56.51	0.390009	-0.086091	FQEIVK	P02994	EF1A
2	yes	yes	2.2081e-10	64.507	0.652392	-0.0861422	SDIDSSTGDTSVSISGTK	Q00246	RHO4
0	yes	yes	0.0017581	47.559	0.639845	-0.086185	ISTHTLVEDR	P25342	CDC10
0	yes	yes	0.01937	22.991	0.310437	-0.086375	LDLDKESDGTPSVR	P32912	VAM7
1	yes	yes	6.6736e-20	96.379	0.325884	-0.0863904	TEPVQSSSLPSPPAKK	P04786	TOP1
0	yes	yes	1.0078e-09	120.09	0.286795	-0.0865431	CCIGFVGGSDLSK	P07283	PMM
1	yes	yes	1.1179e-82	147.26	0.396353	-0.0865709	IVPQDSDSSSFPK	P47035	NET1
0	yes	yes	5.8474e-24	116.77	0.435121	-0.0865724	ETGVINLEGESK	P00830	ATPB
1	yes	yes	4.3644e-10	63.76	0.254536	-0.0867192	SQAESLPIVSNK	P46669	RPA43
0	yes	yes	1.3615e-69	136.48	0.293634	-0.0867302	GLVEDANAAAKDDAEKK	P38088	SYG
2	yes	yes	1.3965e-156	126.45	0.163657	-0.086868	ITSQGDLEADGSSDEETEQEPHSK	P43585	VTC2
1	yes	yes	1.6057e-17	83.039	0.136928	-0.0870398	EIQEALSEKPTREPTPSVK	P25441	RPC4
0	yes	yes	0.00070139	45.257	0.279995	-0.0871839	KPENAETPSQTSQEATQ	P25087	ERG6
1	yes	yes	1.156e-05	69.108	0.137334	-0.0872819	LHQLLNDSPLEDKF	P32604	F26
1	yes	yes	1.2612e-65	82.554	0.797383	-0.0874033	MNTSFIDSMTPDSPVKSDLTSLGEVYVNSNNDQGVR	P53858	BNI4
0	yes	yes	0.00055797	93.649	1.05341	-0.0874137	VEIDSFSGAK	P04449	RL24A
1	yes	yes	4.1926e-78	148.18	0.324816	-0.087505	SLGSPSVSSSK	P47116	PTK2
1	yes	yes	8.7498e-20	120.46	0.159863	-0.0875414	LLSSPLR	Q08229	NBA1
1	yes	yes	0.00039382	62.042	0.409984	-0.0877467	SVSNDVENVDLNK	P38257	MMS4
1	yes	yes	3.5846e-09	95.57	0.288555	-0.0877695	SLSTIPSYEQMKR	Q00246	RHO4
1	yes	yes	0.0034938	77.062	0.16118	-0.0880024	SEGYVTDGLGK	P53885	MDG1
1	yes	yes	1.7077e-165	157.16	0.0676321	-0.0880374	SIFSQEVVELPDSEDETQQVNKTGK	P53885	MDG1
1	yes	yes	4.5028e-121	158.93	0.266379	-0.0880423	SATPSKEINFDDDF	P49723	RIR4
0	yes	yes	0.0030129	42.395	1.05044	-0.0880618	VEGITEHVNR	P38075	PDX3
1	yes	yes	3.2592e-05	83.692	0.184411	-0.0881444	MKSIYQVYLDR	P32900	SKG6
1	yes	yes	4.2833e-19	96.103	0.0782361	-0.0881845	GSSWDEEEQDYEMVPR	Q07896	NOC3
0	yes	yes	0.045282	32.841	0.52846	-0.0883141	FDDTNPSK	P46655	SYEC
0	yes	yes	3.3535e-60	94.407	0.242581	-0.0883164	ELIIGDR	P07251	ATPA
0	yes	yes	4.998e-38	74.222	0.139423	-0.0884062	SKIPDDLLDDENVTSDDLFGFLAR	P17709	HXKG
1	yes	yes	0.00067417	64.64	0.152966	-0.0885402	HRSSIIALK	P32578	SIP1
2	yes	yes	0.00027321	54.768	0.489912	-0.0888446	KTSSQSSIYGHSR	P24276	SSD1
1	yes	yes	0.0017196	67.153	0.219291	-0.0888677	MEVDSILSSDR	P11709	BIK1
1	yes	yes	8.5571e-236	188.25	0.734543	-0.0889222	VSSASAAASESDVAK	P26785	RL16B
0	yes	yes	2.4581e-06	73.985	0.14937	-0.0890073	LQEMFDDLSQR	P34216	EDE1
0	yes	yes	0.031336	58.661	0.344931	-0.0891603	DYVLNK	P14540	ALF
1	yes	yes	9.4237e-08	53.475	0.121166	-0.0891928	VANMPSTEGLPSLPQGEQTEQK	Q04272	VPS20
1	yes	yes	0.0012483	47.532	0.502813	-0.0893242	KGDTYVSIQGFK	P00549	KPYK1
1	yes	yes	4.113e-31	78.45	0.316685	-0.0893267	VKVNFDSANNMSDEDGGDFKPLK	Q12420	SNU66
1	yes	yes	0.0042794	59.35	0.496194	-0.0893735	GIDSVVR	P38061	RL32
2	yes	yes	4.1143e-07	53.865	0.677546	-0.0895903	GEPLHVYNETSGSDKSVILPTK	Q04429	HLR1
0	yes	yes	0.016362	33.886	0.12264	-0.089718	NTNSDDYMDISETK	P42073	REF2
1	yes	yes	8.8372e-63	98.144	0.380267	-0.0898214	DGKAPEAEQVLSAAATFPIAQPATDVEAR	P40212	RL13B
1	yes	yes	0	217.01	0.121761	-0.0899685	DLTPFIAQAEAEAETD	P38088	SYG
1	yes	yes	1.7865e-20	55.783	0.214824	-0.0899949	IATYQERDPANLPWGSSNVDIAIDSTGVFK	P00359	G3P3
1	yes	yes	2.0614e-83	120.33	0.276897	-0.0903819	SLISENEDTKDLLSKSPSEWQDIIHQR	P33308	MED9
0	yes	yes	2.9104e-14	70.96	0.352282	-0.0906275	QLAGIDDQGHLHTSGWSR	P49090	ASNS2
1	yes	yes	0	210.9	0.177595	-0.0906342	VLSENDGDVSPSVLK	P40361	YJH0
1	yes	yes	1.9275e-50	134.99	0.228032	-0.0906447	NLSDLENYSQR	Q03661	ESC1
1	yes	yes	0.0024253	67.726	0.886864	-0.0908085	VFSYYDFSK	P39966	PP2C2
2	yes	yes	2.5038e-22	41.267	0.36612	-0.0908262	VVGSPINSASSSATSIPDLNTANFSPPLPQQHLSPLIPIAIAPK	P27705	MIG1
1	yes	yes	3.1932e-64	99.569	0.198195	-0.0908603	KGNVDGWDDDGDSDSWDTNW	Q12453	CEX1
2	yes	yes	2.2552e-16	56.637	0.418472	-0.0909663	EVVPNNASPASATGARPVSVSNGAANTER	P25623	SYP1
1	yes	yes	0.00020898	98.048	0.175418	-0.091037	VAISENNQK	P49573	CTR1
1	yes	yes	5.6969e-170	135.88	0.567409	-0.0910435	AAFVAIGNTYGFLTPNLWAEQPLPVSPLDIYSDEASAQK	P25443	RS2
1	yes	yes	0.031378	55.549	0.297293	-0.0911097	ERSPIPK	P40340	TBP7
1	yes	yes	4.322e-26	108.92	0.176212	-0.091124	DDNVRPSPISPSINPPK	P37370	VRP1
1	yes	yes	4.6065e-08	64.203	0.0949641	-0.0911484	REDESGQDEVEDHYSR	Q04233	GIS4
2	yes	yes	1.7426e-54	92.275	0.272931	-0.0911955	DIINDKEEIMSSPMAIDMIETNISPNK	Q08581	SLK19
0	yes	yes	5.2446e-82	145.89	0.565419	-0.0915198	FDDMELDENLLR	P10081	IF4A
0	yes	yes	0.00050352	34.689	0.207614	-0.091534	AVEESAEPAQVILGEDGKPLSK	P04802	SYDC
1	yes	yes	3.2745e-11	86.803	0.320439	-0.0915616	YSHLSSSDDNYGSLA	P56508	SNA2
0	yes	yes	0.00037478	45.33	0.780013	-0.0916353	KVAEVAVQNFITNDK	P12385	ERF1
0	yes	yes	4.9093e-16	85.958	0.250088	-0.0916568	SVDSAMDAVDK	P29547	EF1G1
1	yes	yes	0	252.77	1.43239	-0.0917676	EIAAFPMLEMSDDENNASGK	Q12389	DBP10
0	yes	yes	6.3689e-278	199.11	0.349234	-0.0918486	ELMQQIENFEK	P04807	HXKB
0	yes	yes	0.0011471	37.55	1.04065	-0.0918659	EFNYSEELIDQLKK	P31412	VATC
0	yes	yes	0.00058348	76.827	0.0681641	-0.0919439	HEISASLEELYK	P25491	MAS5
1	yes	yes	1.6129e-24	68.657	0.453939	-0.09201	FGKTDDEESSNSNTPSNINSDVEPIEQK	P53725	MPP6
2	yes	yes	5.8619e-31	64.914	0.63823	-0.0920709	EESEEKEEQEEEQDVPLSDVEFDSDADVVPHHK	P36049	EBP2
1	yes	yes	3.2198e-05	52.03	0.459916	-0.0921091	ETERSPSSNYITDRPFTR	Q12753	HAA1
2	yes	yes	7.5066e-46	118.48	0.757366	-0.0921096	DNSFASINGQPEQELQYK	P40161	RT106
1	yes	yes	1.7563e-69	137.52	0.526154	-0.0921234	NFQEPLGNVESPDMTQK	P23201	SPA2
1	yes	yes	0	218.28	0.101642	-0.092124	SNSLQSSTMTLNQK	P39732	GIP4
1	yes	yes	5.0358e-271	179.74	0.12417	-0.0922216	AADELGIDVDSDEDDISKSNSDTFLLK	P38112	MAK5
1	yes	yes	1.7304e-06	75.97	0.235939	-0.0922695	RPTSVVFIVPGSNK	P32495	NHP2
1	yes	yes	0.0016505	73.985	0.880426	-0.092366	RASLFLR	Q07825	FRA1
0	yes	yes	1.3096e-130	196.11	1.06399	-0.0926002	LLQLAGVEDVYTQSNGK	P25443	RS2
1	yes	yes	1.0381e-21	103.17	0.0722773	-0.0926217	IQQTKPSETEHSKEPK	P47110	DPOD3
1	yes	yes	1.2809e-152	160.83	0.171782	-0.0926802	KTSTGLQLEQLANTNLLTIR	P53316	YG5B
0	yes	yes	4.5155e-14	65.25	0.263843	-0.0928505	GGQAIVVHPDYLYGAITEDR	P19097	FAS2
1	yes	yes	2.1633e-47	100.21	0.793671	-0.0928634	VNTPAIDDYGNLITVER	P48361	ASK10
0	yes	yes	5.05e-10	101.95	0.384333	-0.0929291	EPVSDWTDDVEAR	P00549	KPYK1
1	yes	yes	0.00092078	49.929	0.10326	-0.0931438	KRPISTIVEQELPK	P24869	CG22
0	yes	yes	1.7316e-19	88.385	0.450496	-0.0932135	VTWENDKGEQEVAQGYR	P07262	DHE4
3	yes	yes	2.6504e-75	99.219	1.05109	-0.0932429	LVSWDILEGETQHNDSSNESEEEEEEEWKGF	P35178	RRP1
0	yes	yes	0.011268	33.866	0.163333	-0.0932687	LSGQLPANWESK	P23254	TKT1
1	yes	yes	1.692e-08	85.837	0.240016	-0.0933235	VSYSGSTPNNVDTTK	P33306	BCK2
2	yes	yes	1.5715e-23	67.992	0.275536	-0.0933679	SGLPEPNSQIVSPELAKNSPLAPIKK	P23201	SPA2
0	yes	yes	5.0689e-14	64.723	0.0644461	-0.093408	ENKQPDFETNDENDEDSPEAR	P41818	GLC8
1	yes	yes	1.7091e-46	133.89	1.3675	-0.093546	TQLSPIHK	P21192	ACE2
0	yes	yes	4.1032e-05	88.187	0.479558	-0.0935727	TDLPEGEEKPR	P32589	HSP7F
1	yes	yes	0	214.5	0.39684	-0.0937384	ESESLEAVGNTIPSNMTVK	P23201	SPA2
0	yes	yes	0.021941	42.109	0.876992	-0.0937792	QALGEQLYK	P04147	PABP
1	yes	yes	2.5521e-18	84.946	0.527263	-0.0938093	FHQIPSSPSNPVSQPAPVR	P46676	SUM1
1	yes	yes	6.6729e-12	92.063	0.229043	-0.0938231	AQSTVLNSNPFYSR	P50944	AVT4
0	yes	yes	0.023752	50.207	1.50477	-0.0939392	NEEGSTNALKDK	P53883	NOP13
1	yes	yes	0.0016533	84.169	0.178691	-0.0939469	RASVINVEK	Q12263	GIN4
0	yes	yes	0.050512	31.289	0.16559	-0.0940075	LYSNLVER	O74700	TIM9
2	yes	yes	7.8082e-23	76.061	0.239474	-0.09413	RASSITSGTSTINDLQTLITK	Q04934	IVY1
1	yes	yes	0.03317	54.157	1.30277	-0.0941635	IQWSPK	P50107	LGUL
0	yes	yes	1.421e-45	116.29	0.167452	-0.094338	DDQCTIDDFIDVINEQHR	P53295	RBG2
0	yes	yes	0.051245	18.829	0.191287	-0.0944337	DSGKSEFLLSYGK	Q05905	HRI1
0	yes	yes	0.00012645	98.943	1.13713	-0.0950261	YYGGNEHIDR	P37291	GLYC
0	yes	yes	2.0965e-15	45.836	0.303603	-0.0951183	KYTSNDNPDTVITIDDQGEDEEEREGGDEHDDMA	P21304	PWP1
1	yes	yes	9.4805e-116	142.59	0.695905	-0.0951999	RLSNVNISMNQENINNDTFLYKK	P39523	YM11
0	yes	yes	0.013651	22.232	0.257742	-0.0952562	FNDLDWSHNNK	P38968	SEC31
0	yes	yes	0.00099665	31.883	0.458071	-0.0952633	YLISPDVHPAQNQNIQENK	P40075	SCS2
0	yes	yes	0.0050969	50.04	0.301704	-0.0952786	AAELDVLNDPK	P38431	IF5
0	yes	yes	3.3533e-131	137.46	0.752564	-0.0952884	DLTPDLIHEAAQQHAIR	P20051	PYRC
0	yes	yes	0	245.76	0.887538	-0.0953488	DEDDLDENELLMK	P15891	ABP1
2	yes	yes	3.1737e-05	45.957	0.144842	-0.0953669	SKVNTPAIDENGNLAIVGETK	Q06108	RGC1
0	yes	yes	0.036057	36.395	0.148294	-0.0954129	GSQVAVEK	P19882	HSP60
1	yes	yes	3.4403e-84	101.14	1.03902	-0.0954396	LLYSPLIHTQSAVPVTISPNLVATATSTTSANK	P07270	PHO4
0	yes	yes	0	191.26	0.692926	-0.0959245	ADDDSVTIISAGNDK	P38011	GBLP
1	yes	yes	4.8369e-171	168.27	0.0534371	-0.095966	SANSPLKHGNEEEELMK	Q07418	PEX19
1	yes	yes	5.9793e-05	43.888	0.139936	-0.0961277	TLSGECPIHEGHLTQSIKR	Q12418	GIS3
0	yes	yes	1.1277e-68	106.63	0.176141	-0.0961799	IALSRPNVEVVALNDPFITNDYAAYMFK	P00359	G3P3
1	yes	yes	0.00076144	49.31	1.75296	-0.0962103	TTSGNLTVHDGNK	P40564	DJP1
1	yes	yes	2.3136e-89	128.43	0.15381	-0.0964719	GNVHEDTVSKFVETTVENSNLNVNR	P34216	EDE1
1	yes	yes	0.00081255	72.089	0.300645	-0.0965005	ETVGIHSPIDEK	P53867	ATG4
1	yes	yes	0	199.63	1.60799	-0.0966128	TEALLSDVVSTSSGAAANNNDQKR	P14907	NSP1
1	yes	yes	1.227e-14	102.62	0.411469	-0.0966196	SSASPTCTPQNPCV	P53332	COAD
1	yes	yes	2.4811e-50	134.08	0.221354	-0.0966783	STPNTNPSPLK	P19659	MED15
1	yes	yes	5.3294e-16	53.482	0.10224	-0.0967175	SASSPASYTQVPQEQASLNDFHEIFDHYR	P54786	ZDS2
1	yes	yes	0.00081448	42.813	0.373573	-0.0967276	SQAESLPIVSNKK	P46669	RPA43
1	yes	yes	1.2948e-34	96.54	0.267875	-0.0968629	MREEEQTSQEKSPQENTLPR	P14922	CYC8
0	yes	yes	0.030956	16.666	0.419649	-0.0969116	WFGQAGNVPHDDILR	P07244	PUR2
2	yes	yes	5.2481e-15	53.1	1.06039	-0.0970053	SNESLDDNEEEDGVTGTTTEDVTGTSR	P38845	CRP1
1	yes	yes	2.7697e-14	62.848	0.163334	-0.0970681	STSYGAATIGSDEALANEKTAGINK	P38080	AKL1
1	yes	yes	1.7632e-43	105.73	0.190136	-0.0971192	TASIETLHESNLDNLDMGSSR	P38243	YBS1
0	yes	yes	0.00022616	44.299	1.16308	-0.0972539	QFDDILHIDDR	P40157	VID27
1	yes	yes	0	195.66	0.223325	-0.0974095	SSLQTENNYLMNSQTLENTSLLMHNNSSPTK	P53935	NST1
1	yes	yes	4.4045e-21	98.796	0.286484	-0.0974245	NVSSPSFNAKPPLPIK	P32525	ECM25
0	yes	yes	0.0028735	35.35	0.0869584	-0.0974877	EYVASDIVEFTVKPK	P39676	FHP
0	yes	yes	0	242.88	0.700057	-0.0976766	VEEQEQQQQQIIK	P38701	RS20
1	yes	yes	2.9422e-06	46.106	1.48356	-0.0978987	TAMPSLESPSSLLPIQMSPLGK	P25302	SWI4
0	yes	yes	0.014538	30.872	0.48118	-0.0978997	DGQACMDHDR	P26637	SYLC
0	yes	yes	0.00070917	93.649	0.270337	-0.0979053	LVIDDQFNSK	P09624	DLDH
1	yes	yes	0.0011202	50.843	1.02738	-0.0979593	RHSLGLNEAKK	P24276	SSD1
1	yes	yes	2.25e-27	126.1	0.329659	-0.0979909	KSSLETIVEK	P47035	NET1
0	yes	yes	0.00054123	46.926	0.127517	-0.0980349	LVLEVAQHLGENTVR	P00830	ATPB
0	yes	yes	0.0023211	63.48	0.23431	-0.0981772	SDGVAGLYR	P18239	ADT2
0	yes	yes	2.1772e-17	95.018	0.75953	-0.0982187	GKGADIDELWLR	P07260	IF4E
2	yes	yes	7.0274e-18	105.46	0.332918	-0.0983753	SSSVHSASLPALTK	P32578	SIP1
0	yes	yes	2.686e-15	88.73	0.339382	-0.098435	YPIEHGIVTNWDDMEK	P60010	ACT
1	yes	yes	3.0953e-32	121.08	0.734207	-0.0984831	SITSSLSDVNGK	P49687	NU145
1	yes	yes	2.8951e-21	118.87	0.861791	-0.0985519	DFFTPPSVQHR	P38691	KSP1
0	yes	yes	1.3893e-141	165.7	0.709867	-0.0986925	GINSSYAVWNDVTGK	P06168	ILV5
1	yes	yes	3.7441e-06	99.522	0.136728	-0.0987412	SEGSGSSLVQK	P25441	RPC4
0	yes	yes	0.00061893	75.109	0.282949	-0.0988599	DVVVEGLR	P41805	RL10
0	yes	yes	8.2109e-14	86.378	0.28374	-0.0988604	TITVDLPHGLQDGDVVR	P35191	MDJ1
1	yes	yes	1.2276e-05	56.055	0.218687	-0.0989719	AKDEDIDPMDPMSPLNK	Q04336	YM54
1	yes	yes	0.0075704	51.092	0.653335	-0.0989888	SLDSLFDFIK	P17967	PDI
0	yes	yes	2.0235e-193	207.39	0.681186	-0.0990518	LIEAFNEIAEDSEQFDK	P15108	HSC82
0	yes	yes	0.005254	20.439	0.60808	-0.099231	TESADELPDHDAEVLDSIMDR	P38131	KTR4
1	yes	yes	6.6453e-26	121.9	0.326212	-0.0993446	LLSSPLRQEK	Q08229	NBA1
1	yes	yes	6.5013e-84	96.563	0.0807447	-0.0993553	GSSVGLPPALSTDNEIVETVLNVSAPVVADPTRPSLFK	P53719	YN87
0	yes	yes	0.00073706	69.954	0.201898	-0.0996562	ATYAGFLLADPK	P32324	EF2
1	yes	yes	2.713e-18	113.99	0.251624	-0.0996912	AAFDEDGNISNVK	P08539	GPA1
0	yes	yes	0.00022545	86.953	0.578025	-0.0997587	DGQLETFK	P19414	ACON
1	yes	yes	4.1977e-267	185.87	0.530662	-0.100079	LIDPLPISDWNTSLLMSPPR	P36157	MSA2
0	yes	yes	0.0012279	44.616	0.14849	-0.100286	KAIEQLNYTPIK	P04147	PABP
1	yes	yes	0	219.85	0.483932	-0.100324	LEDKDLSDLEELEDDEDEDFLEAYK	Q12017	PLP2
0	yes	yes	0.00085519	87.476	0.908393	-0.100373	TFTNYDGSK	P12709	G6PI
0	yes	yes	0.00042251	65.563	0.168907	-0.100602	VLGIDAGEEKEK	P07246	ADH3
1	yes	yes	1.1232e-18	106.16	0.243398	-0.100653	STPNTNPSPLKTQTK	P19659	MED15
1	yes	yes	1.1704e-11	89.484	0.281087	-0.100806	RSSANESNPLHMNK	P38691	KSP1
2	yes	yes	1.1677e-28	89.507	0.16276	-0.101106	NRELAAVSSDEDNEDHDIAR	Q04500	UTP14
0	yes	yes	0.0058945	63.565	0.881723	-0.101172	DKFENMGAK	P19882	HSP60
1	yes	yes	6.0329e-68	139.89	0.3227	-0.101491	SSAQEDAPIVIR	P35817	BDF1
0	yes	yes	1.5366e-31	79.445	0.689444	-0.101502	FQTFSDCEPIIPLYLEHDIDAPK	P49090	ASNS2
0	yes	yes	0.0023419	81.296	0.359134	-0.101515	DLFNDVLNK	P36154	AIM29
0	yes	yes	3.7404e-93	152.81	0.420117	-0.101578	DASLVDYVQVR	P26783	RS5
1	yes	yes	0	207.39	0.146148	-0.101748	AIASSPSLNSNLSK	P32486	KRE6
0	yes	yes	0.0052819	43.282	0.155226	-0.101865	LDEFFLHDR	P32356	TREA
0	yes	yes	0.0025169	52.79	0.106146	-0.10195	QISSDTQFHK	P32463	ACPM
0	yes	yes	3.5221e-165	148.28	1.0199	-0.102197	DLQSTLDNIQSARPFDELTVDDLTK	P30902	ATP7
2	yes	yes	0.00045183	64.394	0.177461	-0.102201	RTTMEPLSIPK	P11709	BIK1
0	yes	yes	0.024527	30.564	0.202467	-0.102303	LAQEQLDLTSK	P47018	MTC1
1	yes	yes	8.4123e-66	124	0.355692	-0.102362	KGESTPPHPPENLSSSFYEK	P10869	AK
1	yes	yes	9.9498e-43	128.9	0.0853346	-0.102365	IVTNNEEEVTVSK	P43638	MHP1
0	yes	yes	3.5059e-34	83.905	0.19282	-0.102542	AIKHPDADSLYVSTIDVGDEEGPR	P46672	ARC1
0	yes	yes	0.0017359	69.954	0.528783	-0.102585	IFEGIPPPYDK	P26785	RL16B
0	yes	yes	5.8819e-08	95.573	0.264936	-0.102898	LDVDEVSDVAQK	P22803	TRX2
0	yes	yes	1.3651e-32	124.1	0.143294	-0.102938	DDQASSSIAASK	Q02629	NU100
0	yes	yes	0.00024402	75.695	0.152128	-0.102976	SAGGNYVVFGEAK	P38879	NACA
1	yes	yes	2.5777e-139	155.92	0.435104	-0.103046	ISHVSTGGGASLELLEGK	P00560	PGK
2	yes	yes	0.0013693	51.875	0.0937205	-0.103088	VVSSLYSSLANR	P41698	BUD8
2	yes	yes	0.0041267	55.196	0.0662953	-0.103114	RGSLANWSR	P40059	DOT6
0	yes	yes	7.6694e-06	83	0.220712	-0.103115	AQPTEVSSILEER	P07251	ATPA
1	yes	yes	1.8981e-11	48.115	0.35567	-0.103296	FSHHSNSNTAITPAPTPTASNINNVNK	P25333	HAL4
0	yes	yes	0.0092968	21.759	0.25592	-0.103324	GTVIIVCSDGHK	P32861	UGPA1
1	yes	yes	1.2852e-07	90.731	0.138845	-0.103349	LTSVYSQELTEK	P13186	KIN2
1	yes	yes	2.594e-08	85.837	0.126424	-0.103368	TSSASSASLEGTPK	P39104	PIK1
1	yes	yes	0.00025234	65.805	0.267416	-0.103463	NSPAFTNSNPSSK	P40463	VHS2
1	yes	yes	0.0002516	68.034	0.19186	-0.103477	ADSLDFVDGYDAK	P46970	NMD5
0	yes	yes	6.4387e-36	130.65	1.23623	-0.103527	GFITEDL	P05738	RL9A
1	yes	yes	4.1878e-67	126.47	0.622369	-0.10354	RASSITSGTSTINDLQTLITK	Q04934	IVY1
0	yes	yes	0.0023285	69.423	0.680834	-0.103791	ALLELQVSK	P32324	EF2
0	yes	yes	0.0080807	23.831	0.288657	-0.103903	ETVEYPVLHPDQYTK	P25694	CDC48
1	yes	yes	1.1904e-37	120.66	0.200023	-0.10403	HSSSLQSNPFDINDEK	P53947	YNF8
0	yes	yes	0.014245	49.358	1.9774	-0.104185	LVELDDK	P32589	HSP7F
1	yes	yes	2.8501e-55	125.04	2.21299	-0.104379	SLKEEQVSIKQDPEQEER	P32457	CDC3
1	yes	yes	6.7637e-82	145.69	0.103021	-0.10444	RGSDVEDASNAK	P40340	TBP7
1	yes	yes	7.5814e-19	60.521	0.164495	-0.104458	DEILTAVDEEESDDDDTIIDNLDLPSVK	P38347	EFM2
1	yes	yes	0.0059571	64.82	0.134774	-0.104656	VASFVTPTK	Q08484	GYP1
1	yes	yes	2.0277e-10	53.342	0.927746	-0.104759	GYKPVAVPARTPANAAVPASTPLK	P06169	PDC1
1	yes	yes	1.4931e-68	117.54	0.15945	-0.104771	AEQGDLDSPKEPQADELLDEFSK	P38811	TRA1
1	yes	yes	4.6113e-69	115.89	0.2427	-0.104833	DAPQDSDNTAGADLLMYLATSPYNK	P42845	STB1
2	yes	yes	7.9785e-09	78.903	0.261897	-0.104848	ELGDAYVSSDEEF	P16521	EF3A
1	yes	yes	6.3701e-55	92.275	0.159748	-0.104896	NYLNDMHDSNLQNNSDSESDSDSETNHK	P52286	SKP1
0	yes	yes	0.027743	41.448	0.873606	-0.105067	VVDLLAPYAR	P00830	ATPB
1	yes	yes	7.9822e-32	76.151	0.211407	-0.105097	ASVGVMITASHNPK	Q03262	PGM3
3	yes	yes	5.2249e-64	128.75	0.826393	-0.105119	TNSATLPSSESSPASPDLK	P32047	MLF3
2	yes	yes	1.2354e-10	80.69	0.765698	-0.105141	DFFTPPSVQHR	P38691	KSP1
2	yes	yes	8.9071e-30	116.06	0.393483	-0.105301	EQGSHQSLQEHLQR	P53894	CBK1
0	yes	yes	1.2873e-15	123.11	0.635262	-0.105467	LVFYQVTPEDADEEEDDE	P56628	RL22B
0	yes	yes	4.6909e-07	73.887	0.298392	-0.105893	EISEAFEILNDPQKR	P25294	SIS1
1	yes	yes	0	204.52	0.772392	-0.105909	NTSSMDFLNSMENTPK	P19659	MED15
1	yes	yes	3.5979e-24	71.085	0.230827	-0.106071	EKESQVEDMQDDEPLANEQNTSR	P38333	ENP1
1	yes	yes	2.3577e-05	101.95	0.136796	-0.10611	SDSASFLEEK	P38199	HEK2
0	yes	yes	5.7938e-57	169.89	0.558181	-0.10613	GDLGIEIPAPEVLAVQK	P00549	KPYK1
1	yes	yes	8.6066e-147	152.16	0.263547	-0.10638	MASTSLEKDFQINPFDLSNNSDSK	P25040	TSR4
0	yes	yes	8.1023e-51	100.19	0.131475	-0.106465	LRQQQQQQDQPEQSEQPEQHQDK	P38886	RPN10
0	yes	yes	4.8071e-05	85.265	0.77727	-0.106516	VGNPFDK	P54115	ALDH6
1	yes	yes	1.4235e-133	162.68	1.46047	-0.106546	YAIYEPESPNQK	P53879	RHO5
0	yes	yes	1.6423e-10	33.4	0.724532	-0.106605	RIPLTKPVLDEDEDEDEGEDEQNDYNAATVELDENEIPEGGAR	P40007	NOP16
1	yes	yes	0.0058094	48.004	0.661002	-0.106629	LHGPFSLSDSK	P38121	DPOA2
1	yes	yes	5.7091e-22	120.84	0.323629	-0.106645	SAPAQVTQHSK	Q03063	DIG1
0	yes	yes	0.0018943	70.912	0.227734	-0.106664	DIVGAVLK	P00330	ADH1
2	yes	yes	2.7798e-05	90.731	0.208376	-0.106675	AYSHSIAGSPR	Q12152	YP150
1	yes	yes	2.5918e-68	132.83	0.527315	-0.10675	RPNSAAGNDGEEPVKK	Q07623	NOP6
1	yes	yes	2.8582e-11	67.979	0.677915	-0.106845	KPQDPNFEAIEVPQSPTK	P32354	MCM10
0	yes	yes	0.04758	12.802	0.50569	-0.106925	LKETSDSTSTSTPTPTPSTNDSK	P39935	IF4F1
2	yes	yes	3.9572e-07	53.089	0.712418	-0.106968	RGSTTTVQHSPGAYIPPNAR	P38691	KSP1
2	yes	yes	4.4748e-19	58.477	1.28765	-0.107146	GSGEDDEEETETTPTSTVPVATIAQETLK	P12962	CAF20
0	yes	yes	8.4646e-168	174.41	0.699456	-0.107174	DAENEWNVEK	P07703	RPAC1
1	yes	yes	9.0316e-43	105.32	0.179429	-0.107261	QQTIDEQSQISPEKQTPNKK	P38764	RPN1
0	yes	yes	0.013407	20.463	0.153406	-0.107285	EDYPNRDDEHWMK	Q00711	SDHA
1	yes	yes	1.1325e-39	98.562	0.298657	-0.107285	EREENFEENSEDEDGFDLDALR	P53313	SDA1
0	yes	yes	1.5833e-38	121.28	0.239337	-0.107362	DNGFDQLPVLTEDGK	P32582	CBS
0	yes	yes	0.0021585	58.676	0.316105	-0.107384	GTIVVINAENK	P89886	TMA20
0	yes	yes	2.1008e-74	142.07	0.652813	-0.107461	TSYGWIECVGCADR	P38088	SYG
0	yes	yes	4.7031e-107	157.91	0.462479	-0.107519	AAVIFNSSDK	P38288	TOS1
2	yes	yes	1.1653e-25	85.932	0.513168	-0.10754	SALDVGEHSDSSDIEVDHTK	P27344	DPB3
1	yes	yes	0.019247	41.502	1.09874	-0.107555	TELISK	Q12150	CSF1
1	yes	yes	3.6057e-39	76.478	0.406555	-0.107803	SASEGNAEKEDEEIPEVFDSLAEDNTVQK	P39715	ECM1
0	yes	yes	0.0031886	55.567	0.168175	-0.107984	DLSQEDPDEVK	P53312	SUCB
0	yes	yes	4.3688e-43	104.45	0.278285	-0.108052	DFYHATPAAFDVQTTTANGIK	P04840	VDAC1
0	yes	yes	0.0035842	39.006	0.812067	-0.108086	LELYNPGGSIKDR	P32582	CBS
0	yes	yes	0.00023217	30.592	0.161694	-0.108226	LESGSIQPGESLTIYPSEQSCIVDK	P32769	HBS1
0	yes	yes	8.347e-126	132.76	0.572947	-0.108234	QTYNDQLTELQDK	P53278	YG3A
2	yes	yes	0.0023461	46.592	0.332538	-0.108234	FALDSPPQSPR	P34233	ASH1
0	yes	yes	2.2525e-36	127.4	0.579705	-0.108262	SDVMSVDIDK	P38011	GBLP
1	yes	yes	0.002385	70.942	0.487366	-0.108472	VCSSHTGLIR	P41057	RS29A
1	yes	yes	0.00099262	76.679	0.728323	-0.108483	SISPILK	Q05937	STP3
2	yes	yes	1.0844e-29	87.566	0.260698	-0.108777	HIINESDSDTEVEAKPK	P25588	MRC1
1	yes	yes	0	187.78	0.45717	-0.108889	NAGSFQNLLNSPTK	Q06324	MMR1
0	yes	yes	8.4946e-13	104.79	0.552307	-0.108936	QNDYDSQFMNNSK	P38682	GLO3
2	yes	yes	2.1762e-15	103.21	0.244409	-0.108948	ISIDSSDEESELSK	Q04373	PUF6
1	yes	yes	1.4513e-33	60.971	0.548181	-0.10902	DNELVTVTNQPLLGVGLMDDDAPESPSQINDFIPQK	P13574	STE12
1	yes	yes	7.5411e-09	81.311	0.535222	-0.109026	KLEHNQPSISYICSR	P21965	MCK1
0	yes	yes	2.9836e-122	151.44	0.208829	-0.109075	KLLQLAGVEDVYTQSNGK	P25443	RS2
1	yes	yes	2.8467e-195	179.6	0.138764	-0.109096	AISPDITLFNK	Q04066	KFA
1	yes	yes	4.5287e-06	61.353	0.118848	-0.109182	VIACAIDNPEACEMCSG	P21524	RIR1
1	yes	yes	0.00049989	66.498	0.0540524	-0.109187	ITLESHEIQR	P30605	ITR1
1	yes	yes	1.0899e-17	110.31	0.810488	-0.109367	MYGANNSAMGSPR	P53836	CA120
1	yes	yes	7.0454e-08	83.418	0.321854	-0.109455	RRDSGSTMINTELK	Q12494	KCS1
0	yes	yes	4.3473e-89	129.85	0.263671	-0.109475	DTEFIEHLNNFMAINSADHNEPK	P16862	PFKA2
1	yes	yes	1.1341e-104	130.15	0.350816	-0.109624	FEQEFEDSEEEKEYDDAEGNYASHYNHTK	P25037	UBP1
1	yes	yes	0.00076202	45.864	0.414172	-0.109628	TGNEDVGNNNPSNSIPK	P25558	BUD3
1	yes	yes	1.021e-12	113.69	0.434056	-0.109764	LNSPNSNINK	P14922	CYC8
0	yes	yes	0.016502	39.622	0.105026	-0.109933	NQVNGDLGEK	P16474	BIP
0	yes	yes	0.016135	47.198	0.240854	-0.110018	WEDDGETLK	P39936	IF4F2
1	yes	yes	4.4093e-122	158.64	0.323877	-0.110061	NNITTDNNINSASPR	P34233	ASH1
2	yes	yes	4.2551e-33	105.73	0.0874452	-0.11016	EKPIDSVVDEYLSESVQK	P12688	YPK1
0	yes	yes	1.566e-09	71.697	0.928627	-0.110256	GKLEEEYAPFASDAEK	P32589	HSP7F
0	yes	yes	0.00057774	44.616	0.0967129	-0.11031	DSDGVQVANESEEDPELK	Q07418	PEX19
1	yes	yes	1.6781e-25	107.33	0.169113	-0.11033	QNNLVTEDEPKTDQSLK	Q12451	OSH2
0	yes	yes	0.00033176	72.485	0.442573	-0.110399	ETSNFIKK	P02994	EF1A
1	yes	yes	1.8999e-39	100.44	0.589926	-0.110428	KISSSNSTEIPSVTGPDALK	Q03761	TAF12
1	yes	yes	6.9078e-11	89.283	0.424141	-0.110592	DYIEVGADSYAEEF	P09734	TBA3
1	yes	yes	1.7729e-06	69.716	0.655837	-0.110639	SPFVNEDPHSNVFK	P07278	KAPR
1	yes	yes	1.3436e-21	99.092	0.31194	-0.110883	QKYDQSSSHQIPVMSPK	P34250	SEG2
1	yes	yes	1.4329e-18	114.56	0.374401	-0.110888	DNLSDTEEVIVIK	Q08951	AP3D
0	yes	yes	1.1657e-178	128.69	0.284005	-0.110931	EDSYYQWQGK	P36135	UTH1
1	yes	yes	5.0424e-13	93.823	0.170582	-0.110955	ISSDIEDDFEQQYTK	P47046	IRC8
0	yes	yes	7.4377e-83	117.4	1.00117	-0.110982	TFLFTSESVGEGHPDK	P19358	METK2
1	yes	yes	0	250.19	0.16239	-0.110985	TSTFCGTPEFMAPEILK	P24583	KPC1
1	yes	yes	7.9944e-69	126.68	0.227646	-0.111058	MTEAGSLDLIDDAGENSDLEDR	P25635	PWP2
0	yes	yes	0.0025475	43.991	1.12151	-0.111063	EQEEEVDDEVVNDMFGGK	P05453	ERF3
1	yes	yes	3.5174e-135	166.6	0.232451	-0.111124	SLSGLDLQNQNKK	P34217	PIN4
1	yes	yes	0.034405	47.198	0.733304	-0.111134	NFMTPKR	P42845	STB1
0	yes	yes	0.00026069	57.836	0.20194	-0.111147	IDGYSGPELGELMEK	P38088	SYG
1	yes	yes	8.3665e-27	124.1	0.315241	-0.111296	SIDDTIDSTR	P32380	SP110
0	yes	yes	6.054e-110	157.96	1.32386	-0.111305	LDDATEDVFNK	P46655	SYEC
0	yes	yes	0.0055685	32.734	0.891961	-0.111377	AVEQDNKEYEDWEK	Q03690	CLU
0	yes	yes	0.0012161	53.237	0.325498	-0.111394	DHGDVSNQLYAK	P16140	VATB
1	yes	yes	8.3479e-23	65.301	0.124759	-0.111435	KTSIQDEMVGSLEQYKNNWLILQQQD	P38691	KSP1
0	yes	yes	0.0032382	17.341	0.3761	-0.111445	GSSKPLDTDGDALPTYLLDREQNNTAK	P40078	NSA2
0	yes	yes	0.0070948	54.549	0.284731	-0.111452	KDDLFIK	P32324	EF2
0	yes	yes	0.00034007	60.401	0.674147	-0.111574	DKLDPQEWDINER	P38891	BCA1
0	yes	yes	2.1881e-43	116.54	0.832417	-0.111576	AFHDTEWATQDPR	P54115	ALDH6
1	yes	yes	0.0068288	72.096	0.105891	-0.111682	VIRTSPVR	P25558	BUD3
0	yes	yes	0.00033183	40.844	0.226067	-0.111686	DLLATHGNDIQVPESQVK	Q12449	AHA1
1	yes	yes	5.0428e-51	101.59	0.613446	-0.111785	SVEMHHEQLEQGVPGDNVGFNVK	P02994	EF1A
0	yes	yes	0.0017617	82.749	0.826335	-0.112012	MFNTTPINIDK	P47096	3HAO
0	yes	yes	0.019385	15.422	0.0406103	-0.112063	KCIAACTGVPDDKWEQTYK	P07149	FAS1
0	yes	yes	7.6307e-159	161.21	0.71581	-0.112164	YTFDDDDDDDDYGTGYSR	P43603	LSB3
0	yes	yes	2.7974e-12	104.52	0.178745	-0.112187	DNDCFEGYDEGR	Q12055	KAD6
0	yes	yes	5.5368e-06	89.775	0.960968	-0.112233	YLTSLE	P29509	TRXB1
1	yes	yes	6.1005e-98	103.15	0.217058	-0.112289	SGTSTGSAGTPEPGSGEKGDDIDLDELLLK	P38144	ISW1
0	yes	yes	3.465e-47	70.986	0.21396	-0.1123	QLQLQQQQQQQQQQQQQQQQPSDVDNGNAAASEENYPK	Q00772	SLT2
1	yes	yes	8.5508e-58	73.168	0.172079	-0.112417	EQATDPILTATGPEDMQQSASIVGPSSNANPVTATAATENQPK	P54003	SUR7
0	yes	yes	0.0017722	29.981	0.287335	-0.112421	QTIHVLEQPDRPQPR	P13663	DHAS
0	yes	yes	3.5652e-30	117.98	0.549394	-0.11253	NAVVTVPAYFNDSQR	P0CS90	HSP77
0	yes	yes	1.2249e-24	113.65	0.153775	-0.112548	ASGTVVVADTGDFGSIAK	P15019	TAL1
0	yes	yes	0.0071016	27.409	0.0890273	-0.112671	EFEGKVDKAEAQK	P0CS90	HSP77
1	yes	yes	5.524e-38	120.31	0.740439	-0.112755	SYSEETSEDIFHGHDK	P48415	SEC16
2	yes	yes	1.2845e-98	96.55	0.645027	-0.112778	TIEDLQAIFDSFDDEDSEAEESGNDDDADDVNGEFMDNNK	P38254	TTL
2	yes	yes	8.0856e-05	77.746	0.737364	-0.112817	QSISSVSVSPSKK	Q12263	GIN4
0	yes	yes	0.0002443	62.042	0.263094	-0.112904	ALIELLSDDNKIR	P47160	ENT3
1	yes	yes	3.9935e-90	110.68	0.168363	-0.112966	LNMKDDDKTDTFCGTPEYLAPELLLGLGYTK	P12688	YPK1
1	yes	yes	0.00015162	97.163	0.106205	-0.113115	LRSPPTAAR	Q12416	WHI5
1	yes	yes	6.5045e-93	151.1	0.988461	-0.113143	EEEPILAPSVK	P05750	RS3
2	yes	yes	1.1765e-17	63.726	0.227874	-0.113149	GDNTGDQNAVEKSDFEKSDTEGSR	Q08641	AB140
0	yes	yes	0.014245	49.358	0.423458	-0.113347	GIVGFDK	Q03690	CLU
1	yes	yes	3.1803e-38	128.28	0.159898	-0.113354	DAIINGEGSLPK	Q03012	SPP1
1	yes	yes	0	206.95	0.929347	-0.1134	KFEENVSVDDTTATPK	P07260	IF4E
1	yes	yes	4.1182e-61	111.89	0.435454	-0.113818	GIDRDSGASMSQVGGGVNSTLEMK	Q06070	YL407
0	yes	yes	0.0036613	42.809	0.635602	-0.113966	EISDEKEAELYR	Q12074	SPEE
0	yes	yes	0.013645	38.366	0.117408	-0.114235	KLFSEQTLDDNKK	P26637	SYLC
1	yes	yes	5.3311e-45	84.962	0.495131	-0.11452	RNEQNLEPSSPVLVSATAVPAESKPMR	P40328	TBP6
4	yes	yes	6.5356e-06	47.919	0.131108	-0.114522	EQFSSESSGANDEVFDDLEAK	P32568	SNQ2
1	yes	yes	4.8857e-90	150.09	0.113496	-0.114558	LLSPTALISK	Q12224	RLM1
0	yes	yes	0.0056254	35.959	0.403508	-0.114611	EGGVPIGGCLINNK	Q12178	FCY1
0	yes	yes	0.00027153	79.974	1.47921	-0.114669	LVSNASNGCVLDA	P39522	ILV3
1	yes	yes	2.3613e-140	156.23	0.308034	-0.114682	QASEQHQQQNMGPQVYSPK	P39008	POP2
1	yes	yes	5.7588e-228	189.3	0.233807	-0.114841	SNNTSFFDVWGK	P11075	SEC7
0	yes	yes	0.03042	27.329	0.767873	-0.114906	ETIDDTASQILK	Q12068	GRE2
1	yes	yes	7.6297e-41	59.789	1.08861	-0.115137	DHEAAVASVTAADNDDPMDIDDTDADTDAENLDPSSQSK	P39966	PP2C2
0	yes	yes	0.0001667	98.997	1.21556	-0.115236	FLATGAEDR	P16649	TUP1
0	yes	yes	9.6298e-05	68.809	0.100551	-0.115268	LNVHELSELNDAK	P40825	SYA
1	yes	yes	1.7167e-45	116.35	0.339993	-0.115519	VIEEYSLSQGSGPSNDSWK	P53165	SGF73
1	yes	yes	5.6593e-20	116.54	0.215591	-0.115535	HSAIPLGTPEK	Q04279	SEG1
0	yes	yes	2.5839e-14	60.564	0.25973	-0.115558	DEKEQQNVPVQQQQQGQTK	P38747	OTU2
1	yes	yes	4.4518e-98	92.32	0.141681	-0.115577	RPEDNDAISNQLELLSVESGEEEDHDFFGEDSDIVSLPTK	P23561	STE11
1	yes	yes	0	229.16	1.22164	-0.115845	GPPDATLTSGGSLPVSPR	Q12265	KPR5
0	yes	yes	0.00062634	63.408	1.10782	-0.115858	GHEVVVVDDER	Q12178	FCY1
1	yes	yes	4.1719e-68	141.13	0.34607	-0.115882	QGSITSQLFNNR	P32578	SIP1
1	yes	yes	1.6445e-161	149.98	0.784139	-0.116032	DNRLSLPNGANSNLFIDTNPNNLNEK	P33748	MSN2
1	yes	yes	0.00095112	46.408	0.209397	-0.116084	NNITETGQGSGEDIAK	Q12494	KCS1
1	yes	yes	7.0738e-293	196.66	0.622485	-0.116094	FLDNHEVDSIVSLER	P53858	BNI4
0	yes	yes	0.001723	42.789	0.29557	-0.116145	GLGHAFGPDITDR	P53043	PPT1
0	yes	yes	0	290.32	0.119238	-0.11615	DIFSNDELLSDAYDAK	P35691	TCTP
2	yes	yes	0.0014199	46.592	0.545444	-0.116222	SPSISLSSEALAK	Q02979	GDE1
1	yes	yes	4.6454e-22	110.98	0.514971	-0.116292	VKFSTPELVPLDLK	P07248	ADR1
1	yes	yes	0.0072529	78.692	0.16461	-0.116304	TLNYARPQSN	P47096	3HAO
0	yes	yes	0.0010189	61.353	2.07717	-0.116356	LVEGLANDPENK	P48589	RS12
1	yes	yes	1.9121e-15	102.78	0.194918	-0.11636	SEPVDSDYDTDLKK	P27637	BUD14
1	yes	yes	1.2274e-15	90.348	0.907996	-0.116364	STMGPQSPTLGILEEER	P39678	MBP1
2	yes	yes	3.3133e-09	100.11	0.348641	-0.116389	FTAPTSPSTSSPK	P43603	LSB3
1	yes	yes	0.033004	77.282	0.455225	-0.116447	VVTPIK	Q04279	SEG1
1	yes	yes	3.0777e-39	75.068	0.260609	-0.116611	EVLVTPGLEFLDDTTIPVGLMAQENSMER	Q12158	SCC1
2	yes	yes	8.1422e-49	111.18	0.311247	-0.116653	ETQEDDTNSIDSSDDLDGFVK	P38262	SIF2
0	yes	yes	0.021107	42.001	0.374654	-0.116687	GITYSPYNDDGSCK	Q04951	SCW10
1	yes	yes	2.6648e-06	97.431	0.777154	-0.116904	VIVPSPR	P38219	OLA1
1	yes	yes	0.00027451	98.898	0.78416	-0.116969	LQLGLRVSPR	P24279	MCM3
0	yes	yes	0.0074542	37.344	0.532707	-0.116976	KYLEDTTPR	P13188	SYQ
0	yes	yes	4.4319e-06	50.883	0.700301	-0.116978	TDAQAPTTGFSFGSQLGGNK	P14907	NSP1
1	yes	yes	1.3168e-10	87.148	0.301176	-0.117028	NKSINSESFSSPSLR	Q06146	YL257
1	yes	yes	0	270.26	0.931916	-0.117321	ESDDLDDVSLNHDER	Q04410	GRH1
1	yes	yes	0.0030135	55.314	0.215955	-0.117522	RGSIPLKDEK	P04817	CAN1
2	yes	yes	0.0035237	61.212	0.19036	-0.117563	LSALCKTPPSLIK	P32562	CDC5
0	yes	yes	0.0024576	49.418	0.625557	-0.117564	AHYTNLYVK	P04147	PABP
1	yes	yes	1.2348e-37	87.326	0.283493	-0.117592	TEALLSDVVSTSSGAAANNNDQK	P14907	NSP1
1	yes	yes	0	273.82	0.502478	-0.117731	DENDGYASDEVGGTLSR	P08456	PSS
1	yes	yes	3.3284e-47	79.667	0.356105	-0.11776	TLELDEYQFNFDGDAEDLAAFADSANEEELQNK	P40069	IMB4
0	yes	yes	6.7634e-75	163.32	0.390712	-0.117776	GTQAPNLQER	P07170	KAD2
1	yes	yes	9.8573e-27	93.73	0.262247	-0.117816	GIKPMDSPAENEDQNGQFK	P35207	SKI2
1	yes	yes	4.8681e-48	134.13	0.424305	-0.117833	LSELSNSPQK	P38990	SAK1
1	yes	yes	5.3381e-298	144.71	0.153468	-0.117955	FATVPTGGASSAAAGAAGAAAGGDAAEEEKEEEAKEESDDDMGFGLFD	P02400	RLA4
0	yes	yes	2.2109e-11	88.441	1.22181	-0.118053	NNYDGDTVTFSPTGR	P40302	PSA6
1	yes	yes	6.4388e-34	93.633	0.535627	-0.118069	VATTGEWDKLTQDKSFNDNSK	P06169	PDC1
0	yes	yes	0.0020021	33.685	0.19939	-0.118078	GRVDDVVNVSGHR	P52910	ACS2
1	yes	yes	1.3034e-117	146.91	0.0754621	-0.118279	ENKQPDFETNDENDEDSPEAR	P41818	GLC8
1	yes	yes	2.2259e-39	113.54	0.754359	-0.118375	AVNPLVTSSPIHMSPLQSR	Q06616	YP174
0	yes	yes	8.6051e-28	126.41	1.36182	-0.118423	AVNTGMEPGK	P05317	RLA0
1	yes	yes	1.3382e-05	100.22	0.508856	-0.118464	LSALQKSPELR	Q04087	LRS4
0	yes	yes	9.8086e-66	130.39	0.297322	-0.1187	IMVGSNLDDEQLQQIVDR	P25296	CANB
1	yes	yes	3.831e-18	85.248	2.87872	-0.118785	KTSDLNQEHGNGSAILGK	Q03707	SRC1
0	yes	yes	4.1901e-147	139.86	0.363476	-0.118857	DVDDIVLVGGSTR	P16474	BIP
0	yes	yes	6.7437e-25	119.74	1.00961	-0.118902	ADHLVEEVLEAR	P38088	SYG
1	yes	yes	1.805e-201	180.09	0.996729	-0.11892	DASASSTSTFDAR	P32521	PAN1
0	yes	yes	0.002268	35.204	0.198991	-0.119158	YGADIVTHSATK	P06106	CYSD
0	yes	yes	3.0725e-256	164.46	0.0862793	-0.119277	KLQINCVVEDDKVSLDDLQQSIEEDEDHVQSTDIAAMQK	P32471	EF1B
1	yes	yes	0.0020014	51.841	1.21064	-0.119343	LLSAETASKER	Q08446	SGT1
0	yes	yes	0.01824	74.717	0.932741	-0.119345	IQVVDR	P21242	PSA7
2	yes	yes	2.9168e-14	63.427	0.618258	-0.119382	QVGSSKPEVIDLDTESDQESTNK	P38630	RFC1
0	yes	yes	0.023858	43.246	0.527947	-0.119413	LNYALNDK	P40343	VPS27
0	yes	yes	7.3076e-06	91.906	0.152311	-0.119481	HDIDAPK	P49089	ASNS1
0	yes	yes	0.029836	40.268	0.261046	-0.119503	IDGPGFEK	P40825	SYA
4	yes	yes	5.2954e-06	40.837	0.191993	-0.119583	IITSNVSSPSISPVHSPVLQAAPK	P38970	HAL5
0	yes	yes	0.011239	33.225	0.253078	-0.11962	EKANDIGFHK	P41058	RS29B
0	yes	yes	0	236.17	0.131922	-0.119702	GFLSDLPDFEK	P05317	RLA0
0	yes	yes	0.04021	7.8971	0.324336	-0.119807	HQVCTPGGTTIAGLCVMEEK	P32263	P5CR
0	yes	yes	0.0016901	79.469	0.337889	-0.120078	EINFDDDF	P49723	RIR4
1	yes	yes	3.2524e-50	63.116	0.199305	-0.120087	EKEQATDPILTATGPEDMQQSASIVGPSSNANPVTATAATENQPK	P54003	SUR7
1	yes	yes	7.4235e-16	86.727	0.173584	-0.120103	SAEPHVNSSPNLIPVQK	Q08831	VTS1
2	yes	yes	0.00089319	71.176	0.961268	-0.120181	NGSINSLTK	P47068	BBC1
1	yes	yes	0.0081669	41.644	0.658974	-0.120223	SKSLPLPTLLK	Q04233	GIS4
1	yes	yes	0.00015798	45.885	0.2593	-0.120323	AENGHHSYGSPQSYSPR	P53238	PEF1
1	yes	yes	1.6828e-75	111.38	0.21733	-0.12048	TGAAPQTTFNVAPNSTPIVSTAATGLQHK	P32599	FIMB
0	yes	yes	1.5187e-05	52.298	0.23211	-0.12048	KTAVVDGVFDEVSLDKYK	P34760	TSA1
1	yes	yes	2.8857e-05	101.56	0.262123	-0.120551	NNSITSATSK	Q05050	EIS1
1	yes	yes	0	252.91	0.10381	-0.120584	DSSDEASVSPIADNER	P39968	VAC8
1	yes	yes	5.5685e-78	122.5	0.405203	-0.120674	ELDNSSTISTHDASTNGLINQFK	P12709	G6PI
1	yes	yes	3.8063e-98	116.73	0.560719	-0.120753	GFAEDGDEDDVLEYIGSETEHVQSTPAGGTK	P40344	ATG3
1	yes	yes	2.6346e-10	77.746	0.157761	-0.120768	GSVYHVPLNPVQATAVR	P36006	MYO3
1	yes	yes	9.9809e-06	99.215	0.716027	-0.120796	HIEQPIEVTPR	P53858	BNI4
1	yes	yes	1.9823e-23	80.293	0.0939132	-0.120868	APGSDDEEGGNLGRPIENPK	P39928	SLN1
1	yes	yes	1.4794e-255	193.28	1.23153	-0.121086	GSEFIADDVTSNK	P21965	MCK1
0	yes	yes	0.0096277	54.549	0.676009	-0.121102	MWLQEIDR	P01123	YPT1
1	yes	yes	1.5125e-18	59.017	0.208773	-0.121127	KVNSGEADTVYDSNIGHEASTDTPNLR	P38742	NPR3
1	yes	yes	3.1798e-34	94.259	0.835762	-0.121136	TAGLLSPTEENETTNAGQSK	Q12415	TFC7
1	yes	yes	3.4509e-09	107.37	0.218601	-0.121138	RLTGFLPQEIK	P06738	PHSG
1	yes	yes	0	219.68	0.359617	-0.121199	TAGDDGALDQTENTSISPK	P46676	SUM1
0	yes	yes	0.020314	37.476	0.209522	-0.1212	DYWWHEEAAK	P52910	ACS2
0	yes	yes	0.000183	81.635	0.229678	-0.121241	SFLTYIK	P35691	TCTP
0	yes	yes	0.0071891	39.022	0.29973	-0.121316	DHDGYYWIR	P52910	ACS2
0	yes	yes	0.046539	19.604	0.299065	-0.121446	YLSTADVKPDEDK	P32454	APE2
0	yes	yes	0.0057043	17.917	0.0960224	-0.121447	IMADDYGWDVTDARK	P32324	EF2
1	yes	yes	1.2008e-18	117.93	0.647518	-0.121495	RDSNSFWEQK	P41910	MAF1
1	yes	yes	9.8573e-27	93.73	0.212983	-0.12161	SLGTNINTAPASPEEPKEK	Q12280	IQG1
1	yes	yes	3.3896e-05	52.298	0.278988	-0.12168	RHSVAADDPTDLHIIK	P46974	RSF2
4	yes	yes	2.7262e-19	69.181	0.302292	-0.121785	INATPDKIPVTQLMDMSSPPSVK	P47035	NET1
1	yes	yes	5.3986e-83	145.33	0.462126	-0.121882	RQTQLEQDELLAR	Q08412	CUE5
1	yes	yes	5.177e-12	88.133	0.159782	-0.121987	YSPSSPLTTNSIHQR	P13185	KIN1
0	yes	yes	9.8597e-05	57.804	0.157353	-0.122133	SSISNTSDHDGANR	Q03559	YM8V
1	yes	yes	1.3068e-184	174.59	1.22406	-0.122196	FGTQASPFSSQLGNK	P40477	NU159
1	yes	yes	1.6842e-98	155.02	0.989624	-0.122232	IFESILNSPSSK	P06105	SC160
1	yes	yes	3.6643e-34	84.561	1.14003	-0.122236	DSAILENELEKGMDEMDDDSHEGK	P38351	PAF1
2	yes	yes	2.4783e-43	106.28	0.681346	-0.122243	SRSTDDAVSLQDNNLALLEDHR	Q12044	RCN2
0	yes	yes	0.0023445	55.567	0.185572	-0.122288	SIVFTNDSSCNK	Q03010	UME1
0	yes	yes	0.0022033	43.382	0.27283	-0.122315	NSVIDAIVETHK	P09457	ATPO
0	yes	yes	0.023408	31.074	0.826504	-0.122336	IGGIGTVPVGR	P02994	EF1A
0	yes	yes	0.0013399	35.204	0.143593	-0.122459	RVTYLVLDEADR	P24783	DBP2
0	yes	yes	1.2947e-18	107.74	0.225706	-0.122588	DAMFKGEHINSTEDR	P12709	G6PI
2	yes	yes	1.6946e-132	134.61	0.55073	-0.122596	IIEHSDVENENVKDNEELQEIDNVSLDEPK	P25037	UBP1
0	yes	yes	7.106e-05	62.891	1.79775	-0.12282	KDHGDVSNQLYAK	P16140	VATB
1	yes	yes	7.2331e-35	93.446	0.514976	-0.122828	QVTFTDHPQVAIIDTEESPSKK	Q03388	VPS72
1	yes	yes	1.3599e-61	88.191	0.203595	-0.122853	FLSSPSGNESVTTGSDYDEEEDDDDLIVVDEK	P38271	OPY1
1	yes	yes	9.5626e-14	62.032	0.330031	-0.122898	LAAAQQQAQASGIMPSNEDVATK	P38879	NACA
1	yes	yes	2.294e-07	105.98	0.268063	-0.122957	MTVISPVK	P42845	STB1
1	yes	yes	4.1789e-171	171.56	0.172147	-0.122965	SLGTNINTAPASPEEPK	Q12280	IQG1
1	yes	yes	2.7744e-09	97.417	0.792719	-0.123044	HVFQHTPVKAPPK	P21192	ACE2
1	yes	yes	9.9778e-05	56.959	0.309648	-0.123089	MDRPSSSPSIASPR	Q03707	SRC1
1	yes	yes	5.5117e-16	76.492	0.102837	-0.123146	FCHQLFQESEMSNSPQIPK	P35194	UTP20
1	yes	yes	1.7389e-09	68.944	1.43446	-0.123284	MTPSGHNWVSGQGAGPR	P16521	EF3A
2	yes	yes	1.0005e-21	57.496	0.145292	-0.12341	YVKPMTSVANASPASPPLSPTIPETDVLQTPK	P53739	FPK1
2	yes	yes	8.122e-218	183.23	1.34142	-0.12349	TALSVGTAPPFSTNSK	Q07807	PUF3
1	yes	yes	0.0016766	76.228	0.123745	-0.12357	STNYMDALNSR	P43598	IGD1
0	yes	yes	2.9736e-272	229.97	0.251268	-0.123624	AAGANVDNVWADVYAK	P10622	RLA3
2	yes	yes	4.1057e-30	102.29	0.23998	-0.123633	GEDSGSADVQSVQDHESVK	P32566	SMI1
0	yes	yes	1.2548e-05	80.763	0.889886	-0.123666	TIQDALSSGSTPK	Q03246	RT17
0	yes	yes	0.0099148	44.511	0.302171	-0.123796	KLQEISTSVSEK	P40531	GVP36
1	yes	yes	0.0018439	67.897	0.291362	-0.123842	ELGSPLK	P09959	SWI6
1	yes	yes	0.00074814	44.616	0.213921	-0.123873	AHSISHVPGTHMR	Q07825	FRA1
0	yes	yes	7.1426e-32	76.151	0.551245	-0.123881	KDQEELLSNLEQISSK	P43123	UAP1
0	yes	yes	0.00034534	55.213	1.03268	-0.123946	EGKFDNEIVPVTIK	P41338	THIL
0	yes	yes	6.5608e-18	112.13	0.772556	-0.123989	EDGIIAQAVDDSR	P15873	PCNA
1	yes	yes	1.5269e-56	120.08	0.804212	-0.124058	KPASFLNDVEEEESPVKPLK	P23201	SPA2
0	yes	yes	0.036097	24.343	0.99106	-0.12413	AVEQGFNVKPR	P16140	VATB
0	yes	yes	1.3184e-24	105.46	0.154913	-0.124176	AHLAEIQLNGGSISEK	P14126	RL3
1	yes	yes	2.7542e-09	108.74	0.750008	-0.124228	DFSTPPR	Q04429	HLR1
1	yes	yes	6.4031e-29	89.773	0.59398	-0.124272	VVPNEKADDDSVTIISAGNDK	P38011	GBLP
2	yes	yes	1.2118e-38	78.236	0.349111	-0.124362	ADFTNNPVNGYNESDHGRMSPVLTTPKR	P40484	MOB1
1	yes	yes	9.7935e-46	116.35	0.470841	-0.124368	KMPVSNVIDVSETPEGEK	P38630	RFC1
1	yes	yes	6.5089e-06	52.483	0.152596	-0.124368	TASEVPAHLTVYDIAGLTK	P38219	OLA1
0	yes	yes	0.0088718	48.283	1.87641	-0.124457	ANFQGAITNR	P54115	ALDH6
1	yes	yes	1.4984e-08	66.045	0.685473	-0.12451	FDQLVMASDEEKTEVER	P53858	BNI4
0	yes	yes	0.010108	50.353	0.386558	-0.124516	FSPDDKYSR	Q6Q547	NOP10
1	yes	yes	4.4962e-227	185.59	0.465438	-0.124525	SMLEIAESPSLK	P47116	PTK2
1	yes	yes	3.1972e-44	108.71	0.455609	-0.124542	DISANTTTSFDETPSTEDEKPK	Q06523	YP148
1	yes	yes	3.9878e-282	187.07	1.05288	-0.124671	TYSFSSSVSGNAPLPLASQSSLVSR	P49687	NU145
2	yes	yes	2.1013e-92	142.57	0.78053	-0.124708	AAQQDSSEDENIGGEYYTK	P25037	UBP1
1	yes	yes	2.3182e-145	146.03	0.513916	-0.124736	SNDVQTIGNTSNTDSGSPPLNLPNGPK	Q99383	HRP1
0	yes	yes	1.5226e-33	103.44	0.0591896	-0.124924	TEIENSINHLQR	Q12513	TMA17
0	yes	yes	0.003338	47.302	0.594072	-0.124996	QEISLIDPSTPDK	P12754	EI2BD
1	yes	yes	3.5865e-69	108.39	0.711644	-0.125088	SNSSADISDTEYSGENTPTTTGAASR	Q12192	RFM1
0	yes	yes	0.0065488	27.649	0.522123	-0.125175	ENFPAGLVSEYLHK	P39676	FHP
1	yes	yes	1.0247e-33	60.065	0.509583	-0.12526	SFHASSPPFNSIWNSNTNQLSPPLEEQYHLDVPVGPK	P32618	YEF3
0	yes	yes	0.044264	45.257	0.348288	-0.125267	KDRYDDALNATR	P19882	HSP60
1	yes	yes	2.4487e-43	104.53	0.213226	-0.125338	KGESTPPHPPENLSSSFYEKR	P10869	AK
0	yes	yes	6.0743e-110	157.95	0.954235	-0.125404	SDEEIIDIISK	P10659	METK1
0	yes	yes	2.4692e-26	91.855	0.410272	-0.125532	KADIADADVFEK	P17967	PDI
2	yes	yes	6.9859e-75	112.73	0.0990929	-0.125541	TKSVGDEESQYIEDPSFAAAAAFTGGR	P46950	SNG1
2	yes	yes	2.6771e-50	91.295	0.705338	-0.125576	RSSFAYPQQVAITTTPSSPNSSHVLLSSK	P40059	DOT6
2	yes	yes	8.3923e-16	75.71	0.293833	-0.125693	EQHHEDSEEEDSWSQFVEK	Q08412	CUE5
1	yes	yes	2.2723e-82	97.893	0.122106	-0.125812	DKGAIVSGDNPEEEEDVDASEFEEDEVKPVR	P42838	LEM3
2	yes	yes	2.6572e-105	153.79	0.117955	-0.125817	DLSLSSVANAQDVTK	Q08967	FLC1
0	yes	yes	0.026193	42.109	0.21154	-0.125876	FVDLDEAK	P04802	SYDC
1	yes	yes	0.00012263	42.322	0.467839	-0.125887	IQEEENLANSDDTPLDTPK	P32336	NUD1
2	yes	yes	4.233e-29	115.38	0.905069	-0.125911	NTSYQESPGLQERPK	P53865	CNM67
1	yes	yes	0.00061682	94.85	1.68902	-0.126061	TDSSLDLK	P53952	YNF0
1	yes	yes	0.00018999	58.671	0.332485	-0.126147	KYVNEVDLLLTPR	Q03533	TDA1
1	yes	yes	2.6917e-37	120.3	0.342822	-0.126155	MLVPSELSNASPDYIR	P40482	SEC24
0	yes	yes	0.0013332	38.799	0.286873	-0.126224	KEEPTIVTASNLK	P36049	EBP2
1	yes	yes	1.3377e-08	69.729	0.547869	-0.126272	MGSPDGQDKNFIDAIK	Q12510	CMR1
0	yes	yes	0.018245	74.832	0.660783	-0.126359	LFSIDR	P15625	SYFA
1	yes	yes	2.4394e-76	130.29	0.223663	-0.126381	SASVDIMPTIPGSVNNTPSVNK	P08153	SWI5
1	yes	yes	2.3465e-06	70.96	0.21367	-0.126431	EKPIVSDSEQSDTK	Q08747	UAF30
1	yes	yes	2.2025e-45	85.866	0.448975	-0.126458	KGATKEDENIDLHNVQVSYNIEALSPK	Q12420	SNU66
1	yes	yes	0.0013859	64.55	0.395586	-0.126483	RKSDVLIAAK	P54786	ZDS2
1	yes	yes	2.6859e-25	48.862	0.427718	-0.12652	SDTEKDKDVPMVDSHEATEEPPTTSTNTPSFPHLAQEQAK	P43609	RSC8
0	yes	yes	0.0015319	69.825	0.653775	-0.126679	SLVFQLDK	P32419	MDHP
1	yes	yes	0.0030279	49.31	0.337888	-0.126727	VSAKKTVDEYK	Q12434	GDIR
2	yes	yes	4.6599e-26	53.527	0.472399	-0.126793	KVAAEQPSTLNAESIKGEDSGSADVQSVQDHESVK	P32566	SMI1
1	yes	yes	4.4592e-162	152.53	0.199579	-0.126874	VPQINITQPSPIQTNFATSDNPAAVIK	P37304	PAM1
0	yes	yes	0.0023082	69.825	1.18114	-0.126876	SPLLEVQDR	P40582	GST1
1	yes	yes	8.6334e-20	93.73	0.243891	-0.126897	LLQTSEITYDDWNRNSK	Q12469	SKM1
1	yes	yes	1.5202e-120	130.46	0.352368	-0.126924	DSTAATSGDKLNELVNSALDSTVINEFMQHSTR	P09032	EI2BG
0	yes	yes	3.3547e-29	125.56	0.311489	-0.126943	SYDDDTVPYVK	P36136	SHB17
1	yes	yes	3.6056e-23	65.69	0.250114	-0.127089	WTIGSDTESSREPSISPNENTTSITK	P32644	ECM32
2	yes	yes	7.1768e-39	75.703	0.113778	-0.127113	TQTQPPSHLLSTSRSNTSLLNLQVSSLSK	P40529	AGE2
0	yes	yes	0.028551	16.254	0.913349	-0.127252	VYGISFPDKK	P04801	SYTC
0	yes	yes	0.00068633	75.854	0.498955	-0.127258	DYVDQDLR	P40215	NDH1
1	yes	yes	7.2937e-63	138.08	0.180822	-0.127371	EASPAQYSHSLHER	P38085	TAT1
2	yes	yes	2.2069e-40	103.29	0.440114	-0.127418	SMLNSTPTTPTHNGPTPLPAK	P47116	PTK2
0	yes	yes	0.0014202	41.401	0.67746	-0.12766	RGELDNTPALCK	P21954	IDHP
1	yes	yes	8.1747e-71	99.078	0.339043	-0.127725	VSLSSPKSPQENDTVVDILGDAHSK	Q06336	GGA1
2	yes	yes	0.00031736	51.193	0.244814	-0.127752	NSISHSLDLWNHPK	P33748	MSN2
1	yes	yes	1.0603e-148	161.66	0.468925	-0.127856	TENAGNSSLPSSVSKPK	P38854	TDA11
1	yes	yes	3.9978e-82	141.85	0.257519	-0.127863	VSPDDSQDNSPSLGIK	Q12246	LCB4
0	yes	yes	4.9053e-23	134.75	0.571446	-0.128009	ANGTTVLVGMPAGAK	P00330	ADH1
0	yes	yes	0.018454	23.851	0.552495	-0.128038	FIEHIFDDSR	Q99316	MPD2
1	yes	yes	1.2347e-17	104.89	1.28442	-0.12806	RKSMPNSWSSPSSK	P38741	RIM4
1	yes	yes	2.1538e-103	150.16	0.114561	-0.128273	TIFVEDFPTDLILK	P36131	SPC34
1	yes	yes	7.3494e-23	77.693	0.215861	-0.128298	FIINDGVERNDSFNINTDTLK	Q08581	SLK19
2	yes	yes	5.588e-07	79.81	0.470453	-0.128507	SNESLPNLTVNNDK	P32801	ELM1
0	yes	yes	5.4502e-08	60.528	1.39669	-0.128531	KSEELYPGRPLAIALDTK	P00549	KPYK1
0	yes	yes	3.2333e-05	54.143	0.632459	-0.128571	EALDFQPPSSGSGNYSGR	P23254	TKT1
0	yes	yes	0.00012048	55.676	0.137668	-0.128591	DIFEDTR	P00927	THDH
3	yes	yes	3.3965e-62	98.002	0.536242	-0.128605	SYSITSASSVLSGASGSFNSTVNPKPK	Q05050	EIS1
0	yes	yes	0.0070734	44.309	0.857886	-0.128675	FGDDIAEAAER	P38707	SYNC
0	yes	yes	0.0020859	25.508	0.154264	-0.128743	RQELEEASQQQQLQQNSK	Q12124	MED2
0	yes	yes	0.0011753	60.518	0.614305	-0.128744	FHSELQYLDK	P32496	RPN12
1	yes	yes	0	189.3	0.126419	-0.128828	GIDEDDLNLNFTDDEEGHDNVNNHSQGHGPVSPSPTK	P32857	PTM1
1	yes	yes	1.4474e-34	85.457	0.399208	-0.128843	DASQNGSGDSQSVISVDK	P32774	T2AG
1	yes	yes	5.7398e-55	103.85	0.249934	-0.128923	NLLTNTPVDYEYESDAEEEQGDK	Q12176	MAK21
2	yes	yes	0.020979	47.532	0.782267	-0.129054	DLSGVLETNTFKR	P32336	NUD1
1	yes	yes	6.4527e-55	133.16	0.20514	-0.129164	YGNLNDSASNIGK	P38041	BOB1
0	yes	yes	0.0072619	51.066	1.99146	-0.129247	FAIGTIIEDK	Q12035	FCF2
1	yes	yes	7.643e-08	53.779	0.207088	-0.129441	RSPPQAYSSSSATTTFSNPFIK	P32047	MLF3
1	yes	yes	1.2596e-171	164.46	0.271674	-0.129525	SVTSPTYTPVALQNTPVLKPK	P32525	ECM25
1	yes	yes	2.8903e-12	94.532	0.289388	-0.129564	QLKPTEPNVSYICSR	P38615	RIM11
0	yes	yes	1.3903e-06	69.729	0.204716	-0.12966	IKGVSDEANLNETGR	P07251	ATPA
0	yes	yes	0.0057559	53.327	0.590803	-0.129665	ALSLTEKPR	Q07551	KAR
0	yes	yes	0.0053805	42.21	0.314633	-0.129686	VDHFLANEAK	P38720	6PGD1
0	yes	yes	3.9568e-14	91.914	0.282945	-0.129731	DVENLNTSSSPSSDLYIR	P16649	TUP1
1	yes	yes	1.0176e-43	131.53	0.71438	-0.129745	TIQLDSPIQQQAK	Q03833	GIS1
1	yes	yes	9.2187e-44	93.596	0.414736	-0.129779	YNLSPSPEDEDFEGPTEEEMQTLR	P32901	PTR2
1	yes	yes	1.6423e-105	145.55	0.29456	-0.129803	AGLNDSADEEDTDINGNR	Q06820	MDM36
1	yes	yes	1.667e-20	52.198	0.286674	-0.129828	HSDNTTATTINDVPPPIDVGEATTPTMTSVPK	P36102	PAN3
1	yes	yes	6.1458e-48	133.07	0.279457	-0.12987	TALGNSPTLK	Q05958	ECM22
2	yes	yes	3.0931e-21	91.957	0.471031	-0.129892	DKDSNSSITISTSTPSEMR	P38080	AKL1
1	yes	yes	1.3625e-13	109.24	0.274466	-0.129916	NGHSPTNGQFPR	P48562	CLA4
0	yes	yes	0.01441	35.511	0.541821	-0.130005	GMGEEDFHR	P37291	GLYC
0	yes	yes	0.036767	12.146	0.392224	-0.130007	FHTNTDDVDKEQLR	Q03705	CG121
0	yes	yes	1.4277e-05	102.61	0.307395	-0.130161	EYLANGDDLK	P16120	THRC
1	yes	yes	1.2877e-37	87.339	0.455035	-0.130247	NVSPMGDVPTDTKNEEASVPINR	P38853	KEL1
1	yes	yes	6.4609e-160	161.46	1.70448	-0.130337	RPSVTAAQQESACEGVLVK	Q03233	ADD37
1	yes	yes	1.793e-38	130.56	0.364428	-0.130406	YKFYDDENLTE	P50278	SOL1
2	yes	yes	0.0078291	60.196	0.500523	-0.130473	VARPLSVPGSPR	P27472	GYS2
1	yes	yes	4.0959e-49	110.94	0.364893	-0.130487	DNVGNSSDTEDMDEIDVQDKK	Q06833	YP091
0	yes	yes	0.0033096	27.149	0.349784	-0.130565	GASAGEGLGNAFLSHIR	P38219	OLA1
1	yes	yes	1.1757e-17	64.733	2.22572	-0.130625	INDTGSATTATTTTATETEIKPK	P16649	TUP1
1	yes	yes	0.00014555	65.805	0.281663	-0.130632	LYQSVSKLDLIDDK	P38277	YBY8
1	yes	yes	0	223.07	0.21309	-0.130632	HYSDDDDSSYQFVPMK	P23201	SPA2
1	yes	yes	0	210.09	1.68811	-0.130652	ASMDSNNANATQSR	P22211	NPR1
0	yes	yes	0.0086366	35.959	0.234469	-0.130799	QTLFQADSYVDK	Q04338	VTI1
0	yes	yes	6.6579e-21	123.63	0.543062	-0.130929	SDVMSVDIDKK	P38011	GBLP
1	yes	yes	6.2113e-89	146.78	0.164581	-0.130931	NGEMVDPYDYENSLR	P08004	CHS1
1	yes	yes	1.7225e-07	82.069	0.453514	-0.131037	SLTIGLIPGDGIGK	P40495	LYS12
1	yes	yes	0.00070941	83.397	0.698002	-0.13106	TASGLYLPEK	P38910	CH10
2	yes	yes	3.5995e-10	60.139	0.73713	-0.131125	SANHTLTDELTTATTNTNGDK	P53879	RHO5
1	yes	yes	6.5416e-12	81.807	0.26364	-0.131156	KINTNETLPSSLSSPK	P18961	YPK2
1	yes	yes	1.822e-26	124.42	0.823343	-0.131187	ESLISVTSSR	Q12263	GIN4
0	yes	yes	6.7577e-05	73.022	0.489385	-0.131322	KEDEEDKFDAMGNK	P16521	EF3A
0	yes	yes	2.5125e-20	88.087	0.304108	-0.131325	LLCALDNEESDKR	P16550	APA1
1	yes	yes	1.4009e-56	70.014	0.581872	-0.131425	WSKPDQITHSDVSMVGLDESNDGGNENVHPTLAEVDAQEAR	P14164	ABF1
2	yes	yes	6.2304e-12	45.336	0.0934165	-0.131448	YIEKEPLHYYDANSSPSSPLSSSMSNISEK	Q06147	LCB5
1	yes	yes	1.8266e-66	126.31	0.561107	-0.131478	ASGAFTGENSVDQIKDVGAK	P00942	TPIS
1	yes	yes	0	209.76	0.328777	-0.131524	MIGVLNNSSESDEEESNDEKQK	O13563	RPN13
2	yes	yes	1.2961e-19	73.21	0.145769	-0.131531	RVGDEGNAAESESDNVAASR	P23615	SPT6
1	yes	yes	1.3585e-10	73.383	0.19727	-0.131622	LPESANNYTYSSGSPTR	P07248	ADR1
1	yes	yes	2.2249e-26	63.331	0.39416	-0.13163	ADVEDESNDIDMIADENGTNSAIANEQEEK	P36121	RPC5
1	yes	yes	0.00024447	44.382	0.949855	-0.131777	VESHLLNMSQDDLASK	P38088	SYG
1	yes	yes	1.9567e-24	68.934	0.77383	-0.131804	TGEPTLLESVLEEAMSPNAVSNPLKR	Q08438	VHS3
1	yes	yes	1.4388e-25	50.942	0.114259	-0.13183	VAPAENNIALHFHNLPTPVSNTQTPVTFQSESGLTGGEK	Q08206	YO036
0	yes	yes	5.7447e-05	77.894	0.405567	-0.131944	TYAAEIAHNISAK	P38061	RL32
0	yes	yes	0.00025109	67.456	0.569534	-0.132232	AAVEEGILPGGGTALVK	P19882	HSP60
1	yes	yes	8.7636e-133	136.01	0.228949	-0.132358	RKSDVTHEEPNNGSYSSNNQENYLVQALTR	P26570	PPZ1
1	yes	yes	1.2772e-24	103.9	0.372962	-0.13249	KTSIQDEMVGSLEQYK	P38691	KSP1
1	yes	yes	0.0022098	73.632	0.647083	-0.132644	QSSIYSASR	P22211	NPR1
0	yes	yes	1.0167e-05	57.499	0.259938	-0.132816	KTAVVDGVFDEVSLDK	P34760	TSA1
1	yes	yes	8.3812e-15	74.584	0.804452	-0.132955	SKNEDLGSLKEFEELSQK	Q06315	SKG3
1	yes	yes	0.00031129	98.033	0.154732	-0.132979	ATGTPNLR	Q03088	SVL3
0	yes	yes	1.4675e-133	162.36	1.13066	-0.133076	GATQNNLDDIER	P47079	TCPQ
1	yes	yes	0	217.4	0.709212	-0.133151	VVDDLIEDSDDDDFSSDSSK	P36152	DRE2
1	yes	yes	6.2907e-228	189.1	0.515944	-0.13322	GLQTDDDEDWSTK	P53863	JJJ1
0	yes	yes	0.011537	38.303	0.18095	-0.133231	IDNLAAVFDAR	P36008	EF1G2
2	yes	yes	2.1412e-08	87.932	0.803607	-0.133319	SDSAVSIVHLKR	P41911	GPD2
1	yes	yes	3.6044e-06	56.055	0.283635	-0.133582	QLYVESNIHTPPKDVGVK	Q08269	ALR1
2	yes	yes	7.8092e-31	119.32	0.368641	-0.133629	HDNLSSSSSDIIYGR	P47818	CCC1
1	yes	yes	2.6921e-18	114.56	0.983865	-0.133699	RNTITSSTAMQPR	P32618	YEF3
0	yes	yes	2.039e-17	112.13	0.724868	-0.133755	DGQSVVSGSLDR	P16649	TUP1
1	yes	yes	6.0114e-125	98.098	0.168875	-0.134026	KFATVPTGGASSAAAGAAGAAAGGDAAEEEKEEEAKEESDDDMGFGLFD	P02400	RLA4
0	yes	yes	0.00015546	85.355	0.216621	-0.134179	LEEDHQQLSK	P53724	RM50
1	yes	yes	6.436e-39	110.38	0.25273	-0.134298	GHTSSISSYTPNQNEHASR	P48415	SEC16
0	yes	yes	1.7013e-42	127.4	0.153806	-0.13434	YIDLEAPVQIVK	P38701	RS20
1	yes	yes	6.0597e-05	44.632	0.0918962	-0.134516	SLGTNINTAPASPEEPKEKR	Q12280	IQG1
1	yes	yes	3.5022e-103	127.23	0.479758	-0.134537	ISGVEVESPTSFPVQSLIPKPLESVK	P31116	DHOM
1	yes	yes	0.00065395	64.224	0.36627	-0.134682	AEDDSFTAEISR	P06779	RAD7
1	yes	yes	3.8249e-75	86.944	0.397287	-0.134696	EFLSNSFAEEPEAKPEVAEEEKPQTAISMNDEDDA	P40531	GVP36
1	yes	yes	2.0699e-07	85.909	0.383712	-0.134777	TYSFPGDKDGVKTR	P38284	ICS2
1	yes	yes	2.5047e-12	42.121	0.273068	-0.134788	VEITGAFPPQNTLPQHQQSHLLSPQNTIPQHQR	P34758	SCD5
1	yes	yes	0.020816	45.161	0.058724	-0.134932	DLSVDEFK	Q08981	ACM1
1	yes	yes	3.5762e-77	136.2	0.444512	-0.13514	DDMDGQEDSFNKDTNVVK	Q02100	SKO1
0	yes	yes	5.1233e-09	70.1	0.322547	-0.135218	SFANQPLEVVYSK	Q01560	NOP3
1	yes	yes	9.9263e-56	126.22	0.146153	-0.135293	SETTLDTTPEAESVPEKR	P32074	COPG
1	yes	yes	6.1536e-05	102.06	0.436892	-0.135616	SEGSVYQVK	P53857	YNX4
3	yes	yes	7.0113e-08	54.141	0.809077	-0.135662	TAPDVSHSSSPTSGILIEENSR	Q06677	SWA2
1	yes	yes	1.1854e-05	88.075	0.561327	-0.135759	RHTVSCNIFVK	P38996	NAB3
1	yes	yes	0	200.16	0.716014	-0.135774	SESTEVDVDGNAIR	P37303	GLY1
1	yes	yes	1.5006e-25	74.748	0.599285	-0.135946	LITSHLVDTDPEVDSIIKDEIER	P37291	GLYC
1	yes	yes	0	233.78	0.932743	-0.135971	SDEGGSYLCTSSTPSPIK	P20676	NUP1
0	yes	yes	2.5304e-05	26.476	0.481947	-0.136057	FSFSDPFSNDSPLSQQQSQQQQQQPQQPQQHSTQK	P34761	WHI3
0	yes	yes	0.015661	22.826	0.408304	-0.136084	IDTMITVDPEPPKEDPHDH	P12612	TCPA
1	yes	yes	5.7526e-06	67.655	0.197431	-0.136118	LTIFQQVDAPKSPK	P32898	CYM1
1	yes	yes	9.9252e-31	73.805	1.36416	-0.136189	EQLKDMDADDSSDDEDGDLNELESTPAK	P21827	RCC1
1	yes	yes	2.2594e-17	104.55	0.325618	-0.136256	SEATPQPATSASPK	P14747	PP2B2
0	yes	yes	0.00047308	54.7	0.840792	-0.136327	YGEHSIEVPGAVK	P41277	GPP1
1	yes	yes	4.7651e-209	179.81	0.878777	-0.136383	NSSHSLSETDLNQSK	P38167	ECM21
1	yes	yes	0.00039046	41.256	0.161779	-0.136396	AAGNNENTEVSEIRTPFR	P43618	CENPT
0	yes	yes	0.011325	46.158	0.860291	-0.136458	AELRPLQFK	P26786	RS7A
1	yes	yes	2.2622e-116	103.85	0.406688	-0.136588	HAPPPEQLQNVTDFNYTPSHQKPFLQPQAGTTVTTHQDIK	P40484	MOB1
0	yes	yes	0.0058812	57.96	0.820707	-0.136764	TSDDIEALK	P36775	LONM
1	yes	yes	0	197.14	1.1317	-0.136839	ELEDFDKYFEKEAENDEDSEVNAK	Q06344	ESF1
1	yes	yes	0.00054551	40.085	0.287277	-0.136971	ITAQESIKSPEAARK	P23201	SPA2
2	yes	yes	6.7224e-12	69.084	0.285098	-0.136988	MRESDASLNVTTGNNTSR	P43633	ALK1
2	yes	yes	0.011752	40.496	0.506694	-0.137045	SSLVSLSK	P53950	VAC7
1	yes	yes	3.9224e-07	103.91	1.1197	-0.137178	SINVDQIVR	P32783	MCES
0	yes	yes	0.023035	35.944	0.386023	-0.137254	FDQYLDAENK	P32457	CDC3
1	yes	yes	1.4713e-148	164.53	0.392131	-0.137707	NAGSFQNLLNSPTKLK	Q06324	MMR1
0	yes	yes	0.00054723	22.01	0.458213	-0.137725	SDGEPCCEWVGPAGAGHYVK	P38720	6PGD1
0	yes	yes	0.03301	36.395	0.400618	-0.137885	FYIAADK	P28007	GAR1
1	yes	yes	1.0891e-06	77.754	0.463377	-0.137994	ADDDSVTIISAGNDK	P38011	GBLP
1	yes	yes	4.7368e-82	141.46	0.084268	-0.137998	HCTISSDTDSDSGNAK	Q12532	RQC2
1	yes	yes	1.1168e-93	154.66	1.16048	-0.138162	ADVTSLDEDLR	Q08873	SCP1
1	yes	yes	1.2982e-184	174.62	0.438711	-0.138196	NPISSTVSSNQQSPK	P53550	DCP2
0	yes	yes	4.5397e-35	128.48	0.305119	-0.138218	QLIVAVNK	P02994	EF1A
0	yes	yes	0.0094599	17.078	0.330452	-0.13843	TAIPGHVQQGGVPSSK	P16861	PFKA1
1	yes	yes	6.4661e-12	77.527	0.136821	-0.138479	SLDSSNASFNNQGK	Q12321	MED1
1	yes	yes	1.1315e-06	49.528	0.430297	-0.138508	EILLHNGPYSPSLALSHGLSSK	P35845	OSH1
1	yes	yes	0.0085414	54.416	0.362742	-0.138537	GQSSVSLER	Q06673	ECM30
1	yes	yes	2.4683e-98	118.09	1.63799	-0.138694	SHIDVVNEQTQLPVSFQEHVSSGTTNSSPK	Q07655	WHI4
1	yes	yes	3.3184e-130	144.92	0.127093	-0.138697	SVGDEESQYIEDPSFAAAAAFTGGR	P46950	SNG1
1	yes	yes	5.8724e-09	103.76	0.155023	-0.138855	KDSNTNIVLLK	P33300	SUR1
0	yes	yes	5.856e-78	147.51	0.355842	-0.138894	CCSDVFNQVVK	P00330	ADH1
0	yes	yes	0.0019454	43.184	0.275651	-0.13905	NGTNFDKESVQNTK	P14843	AROF
0	yes	yes	1.4809e-39	102.98	0.770526	-0.139052	ASGAFTGENSVDQIKDVGAK	P00942	TPIS
1	yes	yes	4.9921e-18	64.315	0.652539	-0.139137	TVQSPMGAQPSYNSAIIENAFRK	P19659	MED15
0	yes	yes	0.00038573	53.034	0.711741	-0.139198	SGLFAHSDADLK	P40029	MSRA
0	yes	yes	2.012e-24	88.561	0.147409	-0.139264	KMTTDDDINWQELAR	P33297	PRS6A
0	yes	yes	1.1243e-53	95.823	0.0853634	-0.139312	LFEQLYKNDSNNNNNNNGNNAESGETKQ	P0CS90	HSP77
1	yes	yes	2.2795e-33	106.73	0.236713	-0.139372	SLGLTDLSIEHSQTWESK	P24583	KPC1
1	yes	yes	0.00069854	86.898	0.553655	-0.139427	SASFSGIYK	Q02724	ULP1
0	yes	yes	0.022096	62.714	0.321466	-0.13951	SEIIEK	P10659	METK1
1	yes	yes	3.6629e-25	59.954	0.0537148	-0.139575	NEPISNSLYSAIKDNEDGYSYTEMATDASAR	Q12256	TPO4
1	yes	yes	1.9689e-48	87.952	0.23613	-0.139615	DNDKTDTFCGTPEYLAPEILLGQGYTK	P18961	YPK2
0	yes	yes	0.0067458	24.287	0.382922	-0.139749	GQVVSEEQRPGTPLFTVK	P32324	EF2
0	yes	yes	0.00017186	62.924	0.427467	-0.139841	WYPSEDVAALKK	Q02326	RL6A
0	yes	yes	8.6505e-13	96.103	0.70019	-0.139959	ENVEDYEDAVVVSK	P32895	KPR1
1	yes	yes	1.0469e-44	83.992	0.852457	-0.14	QKENNVVSPGVSSPNHTTTDPAITSK	Q04279	SEG1
0	yes	yes	5.8776e-06	76.228	0.519802	-0.140295	AGAGHSNTLQVSTV	P00549	KPYK1
2	yes	yes	1.0534e-07	68.653	0.187664	-0.140341	SADNYDCALEGIVTPK	P14737	RAD9
2	yes	yes	3.421e-29	87.489	0.75534	-0.140357	QLELSINSASPNVNHSPVPTKK	P32457	CDC3
0	yes	yes	0.049724	10.485	0.429812	-0.14043	KYVHCLNSTLAATQR	P07284	SYSC
2	yes	yes	1.1493e-17	74.222	0.23697	-0.14044	QQTIDEQSQISPEKQTPNKK	P38764	RPN1
1	yes	yes	1.2384e-171	176.8	0.296194	-0.14047	SGSLEALQNAK	Q12516	SRF1
1	yes	yes	0	200.01	0.245705	-0.140508	RAAKPFITWLETAESDDDEEDDE	P38431	IF5
1	yes	yes	5.9987e-15	55.985	0.0957363	-0.140631	APADAEKKDEAIPELVEGQTFDADVE	Q02642	NACB1
0	yes	yes	3.3431e-52	138.11	0.341381	-0.140736	AQNYFIETADR	P22515	UBA1
0	yes	yes	0.00065008	48.704	0.573833	-0.14091	GMNDSTVWMSHGDK	P38625	GUAA
0	yes	yes	0.00084385	82.287	0.674653	-0.141094	YYGGNEIIDK	P37292	GLYM
0	yes	yes	4.4591e-150	202.13	0.793605	-0.14119	FQYIAISQSDADSESCK	P38013	AHP1
1	yes	yes	6.5298e-108	114.45	0.151793	-0.141191	ELVEDADDEKMDIDEEEMLSDIDAHDANNDVDSK	Q12019	MDN1
0	yes	yes	0.00021413	33.308	1.5067	-0.141352	VGDPFDEEVFQGAQTSDK	P40047	ALDH5
1	yes	yes	2.7159e-26	92.492	0.266793	-0.141536	SSFMLSPFRQQFTDNAAR	P39969	BOI2
0	yes	yes	3.5053e-24	53.444	0.574488	-0.141677	TFDLQSDANNILAQGEKDAAATAN	P49334	TOM22
0	yes	yes	1.2152e-05	54.368	0.501797	-0.141833	DGLNDAYDGLAMGVHAEK	P41338	THIL
0	yes	yes	9.9304e-186	165.96	0.195195	-0.14211	EIDPSQTTQLAGMDVEDALDKDSTK	P19097	FAS2
1	yes	yes	0.0092491	67.207	1.20192	-0.142181	VRTSATFR	P04456	RL25
0	yes	yes	5.0384e-43	130.94	1.46702	-0.142236	TQWPSEQPSDGR	P36135	UTH1
1	yes	yes	4.3594e-12	91.62	1.32683	-0.142259	MTPSNMDDNTSGFMK	P38749	YAP3
0	yes	yes	3.0927e-30	111.78	0.629825	-0.142282	QLLCGAAIGTIDADKER	P50095	IMDH3
0	yes	yes	0.00053626	68.224	1.73658	-0.142299	DYDDEPFRR	P15424	MS116
1	yes	yes	1.9644e-17	105.19	0.190927	-0.142417	SSVSAISAILHQGK	P40572	YIT6
2	yes	yes	1.1109e-15	78.717	0.793205	-0.142626	SLNSSPLFGLSIPKTPTLK	P38121	DPOA2
1	yes	yes	6.9281e-56	128.59	0.468827	-0.142839	VEPGLGMGITSSQSEK	P32457	CDC3
0	yes	yes	1.1698e-10	74.12	0.422458	-0.142863	YAGEVSHDDKHIIVDGK	P00359	G3P3
1	yes	yes	1.0323e-15	48.163	0.197968	-0.142876	AASVSPSTKPLNTEPESSSVQPTVSSESSTTK	P14922	CYC8
0	yes	yes	0.0050054	27.496	0.322888	-0.14288	DDNVRPSPISPSINPPK	P37370	VRP1
1	yes	yes	1.0086e-23	110.12	0.210122	-0.142981	SYSHFNNNGSNENAR	P39719	FLC2
0	yes	yes	0	229.73	0.221299	-0.143068	MLDINQFIEDK	P07284	SYSC
0	yes	yes	0.00023885	96.331	0.367137	-0.143131	IREEFPDR	P02557	TBB
0	yes	yes	0.00043062	16.746	0.39847	-0.143355	IQIVGADPFGSILAQPENLNKTDITDYKVEGIGYDFVPQVLDR	P32582	CBS
1	yes	yes	0.0016701	65.395	0.555868	-0.143528	SVSQISVNPGK	Q12500	AVL9
1	yes	yes	0	238.83	0.165332	-0.14372	DNQISTSDLLSDSQVR	Q03653	EFR3
0	yes	yes	1.2327e-20	99.671	0.105724	-0.143755	ETGSTENTENNELQSR	P54858	DOS2
0	yes	yes	0.00031345	64.224	0.237334	-0.143798	LFYEKLPEDISER	P18562	UPP
1	yes	yes	4.6073e-07	76.155	0.181887	-0.143818	SPQKPIAPSNPHSFK	Q07084	SSK1
0	yes	yes	3.3612e-05	87.839	1.53462	-0.143877	GFIVEDM	P51401	RL9B
1	yes	yes	1.0655e-19	97.579	0.219825	-0.143912	LLEEVGLASPSSTHNK	P47135	JSN1
0	yes	yes	0.0038324	61.65	0.678763	-0.143923	NLPEGCSWQDLK	Q01560	NOP3
1	yes	yes	6.7235e-50	135.58	1.52772	-0.14413	LEETKESLQNK	Q08245	ZEO1
0	yes	yes	4.6687e-06	98.249	1.11423	-0.144151	TNNPETLVALR	P00549	KPYK1
0	yes	yes	0.00034407	27.61	0.620192	-0.144247	LITSHLVDTDPEVDSIIKDEIER	P37291	GLYC
1	yes	yes	0.00043364	49.049	0.604553	-0.144281	ENDNDLSPNSSSSPAER	Q12139	YP022
1	yes	yes	1.8928e-244	188.27	0.562864	-0.144377	VVSDSNDGYESLILPK	Q12263	GIN4
1	yes	yes	1.199e-10	64.52	0.327116	-0.144412	IASPGLTSSTASSMVANK	P22216	RAD53
2	yes	yes	2.5084e-05	53.328	0.226939	-0.144432	NQSVEDLSFLEQGYQHR	P37296	STV1
2	yes	yes	2.5061e-05	85.288	0.741038	-0.14484	SCSLSSPTYSK	Q08490	SGO1
0	yes	yes	0.0020112	45.28	0.348681	-0.14492	VSGDLNPIHVSR	P07149	FAS1
0	yes	yes	0.023844	15.942	0.198621	-0.145071	GCETIVLVSSAGAHPDSR	P40008	FMP52
1	yes	yes	1.717e-92	124.06	0.146129	-0.145265	SDEEHTFETADAGSSATYPMQCSALRK	P23301	IF5A1
1	yes	yes	2.7432e-50	69.032	0.198798	-0.145797	IRDSDSVLPNANTADHNNTNSGGEPINSSVASNDIIEEK	P36027	MID2
1	yes	yes	1.2721e-218	137.61	0.284956	-0.145831	SADNQNTSLALDSLK	P47170	IML1
1	yes	yes	1.8582e-06	50.498	0.259473	-0.145923	SNSDLHLLNNVSPSIVTLHSK	P34244	HSL1
0	yes	yes	0.0065023	33.961	0.679624	-0.145959	QGLVVSVDKK	O14467	MBF1
1	yes	yes	1.2211e-36	129.82	0.36007	-0.146103	EDVNVTSPTK	P38959	VPS41
0	yes	yes	0.036057	36.395	1.29643	-0.146169	NDDTFLPR	P21965	MCK1
1	yes	yes	2.0114e-65	125.52	0.21509	-0.146179	TGCISEEDTSDDEFDIEAPR	Q04121	NHX1
0	yes	yes	0.0052826	15.942	0.447194	-0.146229	MCKPGTTFQELGDHIEK	Q01662	MAP1
1	yes	yes	9.9778e-05	56.959	0.964798	-0.146281	NHTSCISEDEKYQK	P37263	YC16
0	yes	yes	0.037475	12.878	0.352033	-0.146374	MMSNPGAMQNIQK	Q12118	SGT2
0	yes	yes	8.807e-05	54.501	0.361217	-0.146541	TGEVIINPLKEDGSPK	P07806	SYV
1	yes	yes	0	225.6	0.108041	-0.146569	LEADDSDDLENIDSGDLALYK	Q12513	TMA17
1	yes	yes	1.8495e-227	188.09	0.513985	-0.146654	GSSINYPGFVTK	Q03656	SKY1
0	yes	yes	1.5537e-77	143.96	0.607926	-0.146695	DDYANGLLDTK	P25343	RV161
0	yes	yes	0.024002	27.409	0.621833	-0.146702	QSLNATANDKYK	P12695	ODP2
0	yes	yes	0.0078151	33.409	0.142722	-0.14672	LWDVSNGQCVATWK	P40217	EIF3I
1	yes	yes	1.8125e-45	124.43	0.706314	-0.146782	KVSSASAAASESDVAK	P26785	RL16B
1	yes	yes	0.00038669	59.607	0.656972	-0.146784	GQPFQPSPTKK	P38167	ECM21
0	yes	yes	0.0002999	32.688	0.364901	-0.146788	VPSDSSGPVGVCTYDDHR	P08566	ARO1
2	yes	yes	3.4759e-05	58.676	0.54102	-0.146794	EVEEQASSTTSLDLK	P53743	ESF2
2	yes	yes	1.4854e-09	105.03	0.595454	-0.146916	IGDSLQGSPQR	P48415	SEC16
1	yes	yes	0	221.79	0.382891	-0.146924	SNDSNYGVTNISTTDKK	Q05543	RT103
2	yes	yes	1.3949e-179	155.2	0.215044	-0.146925	QSTNFTHSTGSFLQSAPVELTTVSGYQEFLK	O43137	YB085
0	yes	yes	0.018788	46.37	1.70896	-0.146939	AQLDYQK	P10659	METK1
1	yes	yes	5.0666e-39	113.17	0.469587	-0.147099	ALEDDSASWDQFAVNEKK	P53297	PBP1
1	yes	yes	0	202.4	0.453749	-0.147144	SSSTSNLENLIPLR	P48524	BUL1
0	yes	yes	1.7211e-25	83.395	0.292134	-0.147194	FDAKPAYPGHVQQGGLPSPIDR	P16862	PFKA2
1	yes	yes	1.317e-295	191.21	0.743469	-0.147259	HEAAEALGAIASPEVVDVLK	P47120	DOHH
0	yes	yes	0.039394	27.115	0.34306	-0.147261	LSNIVSQNDAK	P36421	SYYC
0	yes	yes	0.010169	34.692	0.590837	-0.147276	DDIHTLLLGR	Q08963	RU2A
1	yes	yes	0.00092971	55.314	0.556128	-0.147443	RSSFNMMHSR	P34219	TOD6
0	yes	yes	6.9146e-05	100.45	1.59046	-0.147487	ALLDEVVK	P00560	PGK
1	yes	yes	0	217.91	0.203941	-0.147545	SNSSVTNNFSNQYAQDQK	P39016	MPT5
1	yes	yes	3.0788e-16	90.464	0.113714	-0.14756	KYDGHVSMPLLPPTTPK	Q12416	WHI5
0	yes	yes	2.3887e-10	77.912	0.932013	-0.147601	NSSCYFLGDATNDSLQR	P04801	SYTC
2	yes	yes	2.2138e-21	77.689	0.281754	-0.147641	FVDDGTMDTDQEDSLVSTPK	P38132	MCM7
1	yes	yes	2.306e-61	94.73	0.485608	-0.147685	EENNKDEAPNLVIENESDDEYSALNR	Q06106	MRD1
1	yes	yes	0.004714	72.2	0.600541	-0.147811	LSVKTPIK	Q03707	SRC1
1	yes	yes	7.6157e-245	187.89	0.207891	-0.147856	ASLPIIDDSLSYDLVNK	P33748	MSN2
1	yes	yes	0.00072763	45.696	0.226153	-0.147861	KYRPPSVHLDQLLDGKE	Q08054	CSI2
1	yes	yes	0	193.11	0.218424	-0.147948	ALVLELDEMSNGSEIQDALEEISGQK	P17695	GLRX2
0	yes	yes	0.0066972	39.148	0.272739	-0.147951	VNTIESAPNVSSAK	P36046	MIA40
2	yes	yes	3.9162e-25	105.79	0.200974	-0.147965	DENDGYASDEVGGTLSR	P08456	PSS
1	yes	yes	2.3974e-20	52.829	0.437272	-0.148063	LPPPLTASNAEEFIDKNNNALSFHNPSPARR	P40340	TBP7
1	yes	yes	1.6255e-25	84.404	0.485371	-0.148104	ETVEPVVQDSEPKEVPAVVNEK	P40075	SCS2
1	yes	yes	0.009217	54.982	0.517922	-0.148107	RQSVDIK	P40957	MAD1
0	yes	yes	1.7226e-50	101.29	0.45893	-0.148182	DDSDLTKPFSDETGDIIDSEVYR	P40341	YTA12
2	yes	yes	1.6167e-107	114	0.363233	-0.148441	QYEDLENSDDDLLSDMDIDPLREELTLESLSNVK	P29469	MCM2
1	yes	yes	0	265.42	0.335239	-0.148476	NASELLTSVLHSPVSVNMK	P39083	RGA1
0	yes	yes	4.5945e-49	158.05	0.601292	-0.148532	FVPLNQTQEFTGDK	P15624	SYFB
0	yes	yes	0.00031549	96.331	0.361448	-0.148594	DLTTSTLQDR	Q03690	CLU
3	yes	yes	3.2421e-31	67.045	0.291081	-0.149021	EESEEKEEQEEEQDVPLSDVEFDSDADVVPHHK	P36049	EBP2
1	yes	yes	0.00029473	48.883	0.283511	-0.149053	SVTAQKSPMTQETTK	Q12098	SLX4
0	yes	yes	0	221.28	0.128072	-0.149191	ALQLINQDDADIIGGR	P17891	CLC1
1	yes	yes	0	200.29	1.19337	-0.149585	ELGLIQSTEFPSITSSVILGSQSK	P20676	NUP1
0	yes	yes	1.6457e-46	123.42	0.204759	-0.149655	IANIAVDGDDDNGTNKK	Q06385	VPS74
1	yes	yes	4.978e-172	163.16	0.231371	-0.149758	AVDLAEEVNLIDLSDDEGEEKR	P53258	GYP2
0	yes	yes	0.053519	14.207	1.40362	-0.149923	RASTFDLLK	P29465	CHS3
1	yes	yes	1.2854e-05	63.894	0.188038	-0.150037	LDDQTDVEQSPLLER	Q07376	MCH1
1	yes	yes	1.7136e-11	87.411	0.160764	-0.150116	RANSESAFTGSLNKK	P07866	LTE1
0	yes	yes	4.2707e-89	152.28	0.178533	-0.150174	EDNFDGVDR	P47075	VTC4
0	yes	yes	4.002e-05	45.864	0.418756	-0.150462	SPSALELQVHEIQGK	Q12335	PST2
2	yes	yes	0.012923	56.599	0.238343	-0.150469	SRPASMVIETPK	P39960	BEM2
0	yes	yes	0	203.94	0.187933	-0.150621	TTEEQVENAVDR	P15019	TAL1
1	yes	yes	0.00076532	63.76	0.377309	-0.150682	EAPKPPANTSPQR	Q01389	BCK1
1	yes	yes	1.7907e-29	99.93	1.22564	-0.150779	NVVDENLINDMDSEDAHK	P14164	ABF1
1	yes	yes	1.1864e-06	103.91	0.428864	-0.150789	NLLNKTPLR	P39083	RGA1
2	yes	yes	0.00017486	47.32	0.0983822	-0.150831	SRSPTPFESPMVNVSTK	Q03631	WAR1
1	yes	yes	1.6503e-101	88.987	0.186974	-0.15089	LAAVPAAGPASAGGAAAASGDAAAEEEKEEEAAEESDDDMGFGLFD	P05319	RLA2
1	yes	yes	1.3218e-05	63.709	0.309356	-0.150922	VASANATAAESDVAK	P26784	RL16A
1	yes	yes	1.645e-227	188.29	0.615533	-0.151232	TGSIDLISNNNK	P32618	YEF3
0	yes	yes	0.046108	28.399	0.319541	-0.151314	IQDIDDEIAR	Q07451	YET3
1	yes	yes	7.5552e-06	83.692	0.184927	-0.151337	KLAVLDPSILGER	Q07878	VPS13
1	yes	yes	5.7552e-06	76.522	0.165238	-0.151449	IPDEELHPLSDEGM	Q05521	DPP1
0	yes	yes	7.4084e-91	154.56	0.818521	-0.151466	DDLNGLDVAR	P31116	DHOM
1	yes	yes	1.5415e-39	100.93	0.253344	-0.151549	IDGQSAYHIDSAEEKETFESK	P53892	IBD2
1	yes	yes	2.0487e-06	80.3	0.65984	-0.151726	TPANAAVPASTPLK	P06169	PDC1
0	yes	yes	0.0013689	51.211	0.208206	-0.151727	VKEEVQELEELNK	P15108	HSC82
0	yes	yes	0.0035148	57.96	0.810667	-0.151818	MVLVGDVTDK	P38689	KPR3
0	yes	yes	0.019741	33.265	0.327008	-0.151928	TFTTAETITNANTAK	P12709	G6PI
2	yes	yes	1.8222e-11	47.237	1.30272	-0.151986	YKVNFEQLVDESEDEYYDEDEGSDYDFI	P12385	ERF1
1	yes	yes	5.1459e-137	121.72	0.35495	-0.152091	CTGGGIILTASHNPGGPENDLGIK	P33401	PGM1
1	yes	yes	1.6026e-21	57.688	1.36853	-0.152182	EAEVTAELNKENEDVEVDTEEDAEVENSEK	P43597	YFI6
2	yes	yes	1.4679e-39	68.481	0.723685	-0.1522	HISNDDDIENSSQLSNIHASMENVNDKNNNITDSK	P26570	PPZ1
1	yes	yes	1.4468e-122	160.81	0.588178	-0.152204	FEENVSVDDTTATPK	P07260	IF4E
0	yes	yes	0.0056412	43.246	1.84363	-0.152247	KYGLNICR	P41057	RS29A
1	yes	yes	9.7118e-22	102.59	0.320551	-0.152288	AIPAPHEILTSNVVTR	P06242	KIN28
0	yes	yes	0.00069415	41.871	0.188514	-0.152369	TRPDNEDTGDVGESENK	P37838	NOP4
0	yes	yes	1.2544e-05	49.768	0.894708	-0.152444	DTWDRPVDFTPTNDETYDVR	Q00955	ACAC
0	yes	yes	0.031899	37.191	0.276641	-0.152448	TQNIIADTK	P37302	APE3
0	yes	yes	0.037084	18.015	0.218575	-0.152497	TQFTDIDKLAVSTIR	P23254	TKT1
1	yes	yes	6.5731e-256	188.24	0.959759	-0.152568	RSSYISDTLINHQMPDAR	P50896	PSP1
1	yes	yes	1.0617e-07	87.498	0.851955	-0.152582	NIDLASMEELQK	P42223	SBE2
0	yes	yes	0.045282	32.841	0.070502	-0.152718	IFDDEITK	P36775	LONM
1	yes	yes	4.2384e-116	160.78	0.919542	-0.152885	RSSAQEDAPIVIR	P35817	BDF1
1	yes	yes	1.5451e-09	98.531	0.52877	-0.152966	ALPSPVVNDNEQK	P09959	SWI6
0	yes	yes	0.051063	16.54	0.315038	-0.153016	LNYGWDKK	P23644	TOM40
0	yes	yes	0.0045557	28.956	0.163354	-0.153373	AKYQTISVQNDDQNPK	P15274	AMPD
0	yes	yes	2.4352e-74	81.922	0.630018	-0.153441	TVPFVPISGWNGDNMIEATTNAPWYK	P02994	EF1A
1	yes	yes	8.769e-120	129.56	0.184933	-0.153571	YLEENDKDLLDFAGTNPLDGIDSQDEGEDAER	P39744	NOC2
1	yes	yes	7.0605e-05	89.548	0.315648	-0.153593	SASPVLPGVKR	P38272	SHE3
2	yes	yes	9.183e-05	81.703	0.670929	-0.15366	KLSDLSLSGSK	P29366	BEM1
1	yes	yes	2.259e-165	158.8	0.594702	-0.153818	SINDFFSKPNNNVNSNINNTLPNR	P47129	ACF4
0	yes	yes	0.00015089	62.042	0.414937	-0.153843	LTAYGGNYDSYHK	P40024	ARB1
1	yes	yes	0	347.71	0.102012	-0.153875	FEQASESEPTTVSYEIAGNSPNAER	P00445	SODC
1	yes	yes	6.9955e-159	161.22	0.198091	-0.153984	KYTICGTPNYIAPEVLMGK	P32562	CDC5
1	yes	yes	5.2006e-116	116.62	0.469793	-0.154009	IVQTQEGNEPSNTSEAADDLFANDGNEESDFLTTIKK	Q12191	BUG1
1	yes	yes	1.8871e-24	90.379	0.309335	-0.154061	YREVSPESFGLTAR	P42846	KRI1
1	yes	yes	4.8641e-53	83.559	0.686892	-0.154184	TVSWADDLESGLGAEDDLEQDEQLEGGAPISSTSNK	P09620	KEX1
0	yes	yes	0.018521	48.741	0.707117	-0.154307	TDGSAPGDAGVSYLTR	P23644	TOM40
1	yes	yes	3.8579e-25	85.231	0.383615	-0.154356	HQVCTPGGTTIAGLCVMEEK	P32263	P5CR
2	yes	yes	1.2309e-30	70.679	0.923449	-0.154705	EDDKLLELGQTKESLESHLNDDVIILANK	Q05050	EIS1
0	yes	yes	2.3294e-14	101.53	0.390542	-0.154848	ASNTDVNVISWSDK	Q04225	RRB1
1	yes	yes	1.1931e-08	62.064	0.193382	-0.154856	VSLTTIEQSPVKCETTTEK	Q99393	IZH4
0	yes	yes	0.0017533	47.915	0.397726	-0.154927	TQYSLSHDATLK	P07245	C1TC
0	yes	yes	0.042494	45.997	0.584495	-0.154964	SEVSNPPAYGAK	P23542	AATC
1	yes	yes	4.8205e-49	112.13	0.231633	-0.15498	RVGDEGNAAESESDNVAASR	P23615	SPT6
1	yes	yes	0.00017899	56.817	0.830242	-0.155057	RASLVVSPYMSPR	P34219	TOD6
0	yes	yes	6.0743e-110	157.95	1.08926	-0.155124	SLDDNSTSLEK	P14907	NSP1
1	yes	yes	2.6363e-12	103.88	0.718327	-0.155185	LLTPVPSDIDISR	P07245	C1TC
1	yes	yes	5.4424e-89	88.44	0.187694	-0.155248	NAQGGEPPILAGNSANEPMHSSSKNEALLIELSPLKEDAGK	P38080	AKL1
1	yes	yes	5.6711e-90	130.72	0.669997	-0.155252	KPTDLDNFEYDESPSFTNMDLTTPK	P38193	PP4R2
1	yes	yes	9.8873e-11	75.224	0.687865	-0.155279	SLNLNDLLVFDDPLPSK	P34244	HSL1
1	yes	yes	5.197e-241	145.2	0.1603	-0.155313	MSDEEHTFETADAGSSATYPMQCSALRK	P23301	IF5A1
1	yes	yes	1.0113e-106	155.48	0.887998	-0.155368	ENISSPLGKK	P38193	PP4R2
0	yes	yes	4.6435e-22	71.889	0.171393	-0.155424	TLEDELEVTEGMR	P19882	HSP60
1	yes	yes	9.1053e-05	58.676	0.263793	-0.155572	YFDCSSPVSYYPECK	P53286	BTN2
0	yes	yes	0.044374	24.853	0.702665	-0.155611	WSFPRDDVDQK	P05694	METE
0	yes	yes	0.0015806	63.283	0.666536	-0.155665	QGLDDIATLMK	P07263	SYH
1	yes	yes	2.6996e-23	64.035	0.203253	-0.15578	QSAVTPNQSGTPTPSASTTSLTSLNEK	Q08972	NEW1
0	yes	yes	1.1134e-06	61.732	0.198592	-0.1559	IRPAILEDGGDIDYR	P32860	NFU1
1	yes	yes	2.3622e-37	94.882	0.218225	-0.155949	SDDFNSLSGSYNLADK	P38333	ENP1
1	yes	yes	0	210.1	1.43089	-0.156067	IQQTFVDVNNSPNMLK	P47129	ACF4
0	yes	yes	9.0988e-108	113.92	0.528116	-0.156091	VSTKDDEQSNEDNATANNQKDENISSENSEENTSDK	P36046	MIA40
1	yes	yes	2.1783e-08	103.74	1.04717	-0.156249	ILSTPNK	P40020	FIR1
2	yes	yes	9.0707e-156	142.1	0.329371	-0.156308	GSQESTNTLEEIVK	P35845	OSH1
1	yes	yes	1.3105e-09	98.694	0.305044	-0.15636	ANKPPESPPQSK	Q03281	HEH2
1	yes	yes	0	274.43	1.5416	-0.156369	LGSTIDAADEVVEDNTSQSQR	P34223	UBX1
0	yes	yes	8.8888e-97	122.51	0.316978	-0.156394	IMADDYGWDVTDAR	P32324	EF2
0	yes	yes	6.0346e-32	77.235	0.354069	-0.156436	TPHEIQEANSVDMSALKDPQTDADR	P08067	UCRI
1	yes	yes	0.0021074	74.376	0.502584	-0.156565	TFLVANVK	P38061	RL32
0	yes	yes	0.028555	18.136	0.394448	-0.156628	RVAGLPNVDDK	P07253	CBP6
1	yes	yes	0	199.1	0.229828	-0.156794	GEDDDSKDESDIEEDVDDDFFR	Q08965	BMS1
2	yes	yes	3.2552e-29	123.95	0.928249	-0.156811	SDSAVSIVHLK	P41911	GPD2
1	yes	yes	0.00086607	96.342	0.594511	-0.156875	WVPGNLSPK	P00812	ARGI
0	yes	yes	0.00020169	78.653	1.23247	-0.157049	TQDVLGENGRR	P05750	RS3
2	yes	yes	0.0024589	78.763	0.471501	-0.157193	LYDVGDSTIKDK	Q12263	GIN4
0	yes	yes	0.043152	24.855	0.540912	-0.157342	FFGFTPEGVAER	P23254	TKT1
2	yes	yes	0.00071696	71.241	0.420209	-0.157368	SVVVSAVGEAR	P39705	NUP60
0	yes	yes	2.5651e-32	121.83	1.38879	-0.15737	DDMIHYEPFGPK	P39676	FHP
0	yes	yes	0.0047021	22.653	0.53297	-0.157589	FAGGDFTTTCEGYIPQTGR	P38708	YHI0
1	yes	yes	3.4323e-40	101.3	0.370682	-0.157758	KLANQQQQMMETSITNDNESQQ	P26570	PPZ1
0	yes	yes	0.00036251	27.274	0.255075	-0.157785	ITSEDPNDGFKPSGGTLHELNFR	Q00955	ACAC
1	yes	yes	2.2389e-114	155.98	1.45912	-0.157828	YFGVSDDDKDAIK	Q12476	AIR2
1	yes	yes	2.6083e-09	51.469	0.467009	-0.158075	MPMPTSGITTPSVQPTAAPATPPR	Q12199	TIP41
0	yes	yes	0.003964	22.606	1.46243	-0.158105	TPANAAVPASTPLK	P06169	PDC1
0	yes	yes	1.2176e-07	107.66	0.362466	-0.158157	AWPGGVGDK	P38891	BCA1
1	yes	yes	0	210.56	0.291037	-0.158197	SSNTDTHPLMYDNRLSQDDNFK	P40527	ATC7
1	yes	yes	1.7553e-08	68.257	0.145876	-0.158258	SVSTPVNHFPASVPGLR	P34228	SEF1
1	yes	yes	1.531e-21	51.145	0.773613	-0.158373	NSAPATYASLSTVESLLEHLNESNVFTHHDLSPIKER	Q08977	YP260
0	yes	yes	0.0093125	19.292	1.05488	-0.158392	NNNNNNNNNNNNSININNK	P32336	NUD1
2	yes	yes	0.00019808	56.72	0.584579	-0.158409	EIQEALSEKPTREPTPSVK	P25441	RPC4
1	yes	yes	1.3671e-31	77.322	0.396086	-0.158475	VVDSLASNPGLMSPSNFGGDFGSR	P53836	CA120
0	yes	yes	0.0031995	30.543	0.945064	-0.158489	VQSEYLGIPEEGPFK	P39954	SAHH
2	yes	yes	1.987e-71	120.93	0.529564	-0.158518	SVSNASLDTQNTFEQNVESDKNFNK	Q07807	PUF3
1	yes	yes	2.6022e-11	90.229	0.347683	-0.158612	LEHNQPSISYICSR	P21965	MCK1
2	yes	yes	9.168e-104	130.32	1.20163	-0.158629	STDTASLSSASYNNYHTHHTAANLGK	Q07807	PUF3
0	yes	yes	4.4964e-130	141.86	0.415745	-0.158674	VGKGDDEANGATSFDR	P14126	RL3
1	yes	yes	8.1267e-18	84.181	0.816228	-0.158705	TSAPSVNDDLLHNEVTAK	P54838	DAK1
0	yes	yes	1.786e-06	73.887	0.28416	-0.158866	KFSDALNDANECVK	P15705	STI1
1	yes	yes	1.5721e-170	168.64	1.56706	-0.158927	ISSQGQFSMQPTLTSPK	P34217	PIN4
1	yes	yes	4.5401e-07	79.013	0.229992	-0.158949	TYLVGTASPEMSKK	Q03764	EKI1
0	yes	yes	4.1298e-22	103.39	0.441663	-0.159033	DADAHDSLNDIDQLAR	P11938	RAP1
0	yes	yes	2.7143e-18	113.24	0.384662	-0.159088	TPQNTITMFRPDK	P38891	BCA1
0	yes	yes	1.7621e-17	105.46	1.53729	-0.159091	SLGFSPDAQDEAAK	P53312	SUCB
0	yes	yes	0.0010512	66.262	0.411875	-0.159252	AIFGDKEFNSK	P16120	THRC
0	yes	yes	1.8851e-125	163.99	0.46192	-0.159287	AGFAGDDAPR	P60010	ACT
1	yes	yes	2.0505e-83	120.08	0.158692	-0.159314	SMVTTGPTELSFSSLSTVGGHPTTPVSK	Q08206	YO036
0	yes	yes	0.00049779	31.111	0.396876	-0.159358	YHPDKQSAAGGSLDQDGFFK	P32527	ZUO1
1	yes	yes	0.00041257	51.888	0.378863	-0.159435	HNESDLFWDNVHR	P10961	HSF
1	yes	yes	0.0037258	77.64	0.41238	-0.160043	MSPVLTTPKR	P40484	MOB1
0	yes	yes	0.0088778	36.424	1.05733	-0.160075	GLEESHPNVK	P06105	SC160
0	yes	yes	3.6584e-75	99.446	0.416275	-0.160114	HNNNNNNNNNNNNNNNNNNILHNNYELTTSK	P17442	PHO81
1	yes	yes	6.5443e-06	54.728	1.0876	-0.160119	IKDLCPGVMDVPTDTPTPR	P38853	KEL1
0	yes	yes	3.7437e-11	65.305	0.162884	-0.160139	SEMGEPIHK	P07149	FAS1
0	yes	yes	0.0010353	49.423	0.51134	-0.160287	AVDTEAQNIDGKK	P39076	TCPB
1	yes	yes	4.2112e-10	98.694	0.282605	-0.160314	GHIVEKGESPVVK	P23293	BUR1
0	yes	yes	0.030135	9.3007	0.150063	-0.160425	MDYQPSQQPDSLQNQGFQQQQEQQQGTVEGKK	Q04739	GAL83
0	yes	yes	7.0534e-292	196.38	0.391342	-0.16048	VATTGEWDKLTQDK	P06169	PDC1
0	yes	yes	0.034935	16.306	0.448965	-0.160517	YDRLQQQQQQQQQQQQNR	Q99395	YP229
0	yes	yes	0.00099174	43.382	0.479217	-0.160534	IDDMDELMAGFKR	P38707	SYNC
0	yes	yes	9.6805e-05	70.438	0.137708	-0.160542	SVVIHAGQDDLGK	P00445	SODC
1	yes	yes	1.4525e-88	134.85	1.28341	-0.160705	EESVGSDDDATAANQQVYLK	Q03305	RMT2
1	yes	yes	1.2713e-165	159.36	0.90609	-0.161009	SHEGEEDLLEYSDNEQEIQIDASK	Q07478	SUB2
0	yes	yes	4.1583e-06	88.643	0.535612	-0.161019	FDSSVDR	P20081	FKBP
0	yes	yes	0.018704	46.426	0.137062	-0.161161	VLETFDK	P32774	T2AG
1	yes	yes	1.7986e-73	108.63	0.253922	-0.16121	GSVYHVPLNIVQADAVR	Q04439	MYO5
0	yes	yes	0.0023392	68.735	0.444733	-0.161385	DWADSDMVIR	P07263	SYH
0	yes	yes	0.027439	41.502	0.267644	-0.161505	VQAVAVLK	P00445	SODC
1	yes	yes	9.8768e-10	102.66	0.340375	-0.161517	TVILDAENSPAK	P21264	PUR6
1	yes	yes	1.7606e-15	54.259	1.20331	-0.161557	STPTTATDSSEDNMEIDETANGDESSLK	Q07844	RIX7
1	yes	yes	2.0086e-06	75.463	0.972343	-0.161786	ITAQESIKSPEAAR	P23201	SPA2
0	yes	yes	1.3372e-07	98.353	0.775464	-0.161834	ELNPDITDETNEGK	P39935	IF4F1
1	yes	yes	0.00011573	52.784	0.115649	-0.161853	TQSSKDSIGGNITTK	Q12674	ATC8
1	yes	yes	1.8132e-18	66.432	0.52614	-0.161973	QNTVIADTLIFPTNQASPHHIFRG	Q05016	YM71
0	yes	yes	0.00044169	42.209	0.976322	-0.162005	NASNNPNELAASGAALQAR	P38788	SSZ1
1	yes	yes	9.6607e-216	172.81	0.699173	-0.16223	FAGFTFVDESAIDEHVNNNR	P11792	SCH9
2	yes	yes	7.293e-26	86.131	1.05952	-0.16234	EKAAQQDSSEDENIGGEYYTK	P25037	UBP1
0	yes	yes	0.0018814	90.657	0.838789	-0.162504	DGQITITPK	P07806	SYV
1	yes	yes	7.609e-125	162.38	0.425784	-0.162518	LMTSISLTPR	P43565	RIM15
0	yes	yes	0.00014952	64.55	0.242427	-0.162614	KYNLSDQMDFVK	P25087	ERG6
1	yes	yes	3.3471e-09	105.65	0.527531	-0.162707	IGDSLQGSPQR	P48415	SEC16
1	yes	yes	0.0054038	57.59	0.418414	-0.162824	ISASPLK	P32501	EI2BE
1	yes	yes	1.2095e-20	118.61	0.666059	-0.162923	TSPGGLSISPR	P21192	ACE2
0	yes	yes	1.4065e-13	43.956	0.317833	-0.162927	ILPEPTEGFAADDEPTTPAELVGK	P07149	FAS1
0	yes	yes	0.0054722	43.512	0.321697	-0.163354	VVDALGNPIDGK	P07251	ATPA
0	yes	yes	0.046317	25.938	0.528271	-0.16337	FGPIVSASLEK	P04147	PABP
1	yes	yes	0.0014078	84.17	0.84387	-0.16339	STEDLYEFR	P36003	NNK1
0	yes	yes	0.02978	38.792	0.308947	-0.163489	FQTPAEK	P14126	RL3
0	yes	yes	1.2423e-128	163.64	0.194459	-0.163634	DDTAQTVSEAR	P05030	PMA1
0	yes	yes	2.6626e-27	96.561	0.364146	-0.163766	KWSEDANDLAAGNDDSSGK	P26754	RFA2
1	yes	yes	4.0173e-06	99.215	1.42923	-0.163906	NNSNSNLLFEK	Q04007	SND1
0	yes	yes	5.7133e-106	123.79	0.557519	-0.163918	SVGETVDYIASNPDAN	P32463	ACPM
1	yes	yes	2.317e-13	114.86	0.347383	-0.163957	SINVTTSNNK	P25558	BUD3
1	yes	yes	6.3121e-56	137.68	0.85425	-0.164037	SNVPESINEDISK	Q08412	CUE5
1	yes	yes	2.9884e-14	113.22	0.24287	-0.164104	ETASAPLCSPK	P40366	DLS1
1	yes	yes	3.6819e-116	142.22	0.540714	-0.164149	NAVSTKPTPPPAPEASAESGLSSK	P16862	PFKA2
1	yes	yes	1.6196e-24	70.465	0.421374	-0.16429	DAQGEESTINTPTGDESGEVVKK	P53883	NOP13
0	yes	yes	0.00033641	32.391	0.166304	-0.164309	SINNAEADSAAATAAAETMTQDK	P33338	SLA2
0	yes	yes	0.021961	18.364	1.22078	-0.164476	TFLVSGVAANVHEAK	P06105	SC160
1	yes	yes	0	242.48	0.480343	-0.164613	QLLEEVGLSSAGISPK	Q12221	PUF2
0	yes	yes	0.00049706	38.888	0.409665	-0.164678	GVNLPGTDVDLPALSEKDK	P00549	KPYK1
0	yes	yes	0.0041438	61.353	0.402955	-0.164684	NDANNEQWDSK	P00431	CCPR
2	yes	yes	9.3885e-06	75.589	0.155077	-0.164829	TSPGGLSISPR	P21192	ACE2
0	yes	yes	0.0011909	26.84	0.845729	-0.164969	LLPPGRGDGDDGDDGNGNDGDGR	P53925	YNL5
0	yes	yes	0.012682	29.936	0.594934	-0.165055	EQDGSLKPLPAK	P40825	SYA
0	yes	yes	6.4023e-12	82.55	0.491314	-0.165088	TTQNPDELWEFIADSLK	P04807	HXKB
0	yes	yes	0.0020871	59.245	0.723046	-0.165133	DVLDDGSNIMS	P41734	IAH1
1	yes	yes	8.0388e-147	150.4	0.268698	-0.165498	IYSLSIDCGPNYPDSPPKVTFISK	P53152	MMS2
1	yes	yes	8.5075e-05	56.648	0.449542	-0.165506	KNDATSSADVSGFSSR	P36049	EBP2
1	yes	yes	7.707e-05	85.288	0.108313	-0.165546	SLSIMTSEFKK	P40091	PEA2
1	yes	yes	0.00026292	55.213	0.148484	-0.165561	TSPSNSPEASPSLAK	P19812	UBR1
0	yes	yes	0.0078457	28.297	0.259549	-0.165852	IENIINYGDSIHK	P52911	EXG2
0	yes	yes	2.8397e-19	120.07	0.465701	-0.165911	LNASYNCVDR	P52910	ACS2
1	yes	yes	2.0469e-05	58.21	0.177689	-0.165974	SSQHIVGIHYAVGPK	P39962	KC13
0	yes	yes	0.0078151	33.409	0.910151	-0.166024	VTNTTSTDFPGFSK	P07703	RPAC1
0	yes	yes	0.0030915	27.496	0.896647	-0.166125	YGHAEDFVPILESPEGK	P07991	OAT
2	yes	yes	2.813e-15	74.579	0.226066	-0.166162	RLSIGSMDLVIDPELEFK	P54786	ZDS2
1	yes	yes	1.9653e-23	78.717	0.10918	-0.166256	FDSSVDRGSPFQCNIGVGQVIK	P20081	FKBP
0	yes	yes	5.1665e-08	107.15	0.284258	-0.166338	DFDPVSGTFK	P39976	DLD3
1	yes	yes	0.00061859	83.948	0.904784	-0.166371	NFHNLSQR	P40463	VHS2
0	yes	yes	2.0288e-08	81.311	0.329098	-0.166508	SDHDNAIDGLSEVIK	Q00955	ACAC
1	yes	yes	2.8673e-10	98.408	2.58939	-0.166655	RSSFASLHSLQSR	P32578	SIP1
0	yes	yes	1.4129e-12	94.692	2.86175	-0.166789	YAHQSFGIDR	P23254	TKT1
3	yes	yes	0.00023573	50.397	0.204767	-0.166854	KEASLTDSSNESLHK	Q00816	REG1
0	yes	yes	0.0029962	60.59	0.195619	-0.167046	LLQTAEHSEKSK	P41695	BUB1
1	yes	yes	6.1548e-110	158.04	0.14032	-0.167124	LETDESPIQTK	P23585	HXT2
1	yes	yes	6.9999e-30	69.873	0.292629	-0.167279	AQYFDQVDTSDDSIEEEELIDEDGSGK	P36152	DRE2
1	yes	yes	1.0603e-25	61.938	0.960764	-0.167314	EGTDAEQAEDYLKDIPGDEAYNSDDIMAPLR	Q03780	YD239
0	yes	yes	2.1824e-06	103.56	0.310635	-0.167315	STLTDSLVQR	P32324	EF2
1	yes	yes	2.8886e-227	187.11	0.65947	-0.167417	QLQQQQNSLSPR	P27705	MIG1
1	yes	yes	9.1232e-89	145.43	0.643096	-0.167443	YIGPEGEAPEAFSMK	P24280	SEC14
1	yes	yes	0.0018494	68.224	0.345518	-0.167583	LSSSPLK	P47136	BUD4
1	yes	yes	6.2854e-141	160.67	0.47541	-0.16762	TTDVDLNSDGKKDNDTSAK	Q08412	CUE5
0	yes	yes	1.4595e-10	62.617	0.162377	-0.167787	IIPDFMIQGGDTDLTNGFGGK	P25719	CYPC
1	yes	yes	1.2123e-06	74.12	0.279437	-0.167879	SEANSSPKPQKLEVK	Q06315	SKG3
0	yes	yes	2.3864e-293	232.25	0.606531	-0.167899	IENQQGVNNFDEILK	P00549	KPYK1
1	yes	yes	1.2233e-07	57.52	0.312484	-0.167964	IDEEMAAPSSDGNAGDDNLR	Q12010	YPQ1
1	yes	yes	0.005609	54.471	0.515	-0.167973	SSTNLAALPK	Q02805	ROD1
0	yes	yes	0.00031074	38.824	0.154079	-0.168021	EFEEGGGLPEQPLNPDFSK	P32481	IF2G
1	yes	yes	4.7015e-47	79.29	0.194781	-0.168039	RSFISNTLPLNIDSASESDNFVPHMDGSPSKTK	P39523	YM11
1	yes	yes	2.971e-05	97.86	0.650816	-0.168097	NLINKSFEELR	Q04007	SND1
1	yes	yes	3.8837e-22	102.33	0.292779	-0.16813	GTMAVAGDNEHHAPFVK	P40501	AVT7
1	yes	yes	1.2528e-16	110.98	0.794086	-0.168157	QDSNVKLSPASK	P39083	RGA1
0	yes	yes	0.024483	7.712	0.386746	-0.168266	ICANHIIAPEYTLKPNVGSDR	P41920	YRB1
0	yes	yes	2.0279e-29	70.533	1.36022	-0.168496	GRNDDGDDNNDPDDGTLPPLFPIENK	P38768	PIH1
1	yes	yes	7.954e-18	101.2	1.15044	-0.168507	ESMSQQNLNETTQK	P01123	YPT1
1	yes	yes	1.932e-12	82.259	0.296582	-0.16856	DLTMTPPSNGHGALSAR	Q00684	CDC14
2	yes	yes	3.1683e-51	115.15	0.399236	-0.168614	GVGYIYESEVSDDEDSSTEACK	P32501	EI2BE
2	yes	yes	0.000211	89.08	0.241492	-0.168616	TLSQSSIR	P15442	GCN2
0	yes	yes	0.001142	28.178	1.07442	-0.16867	VVVATSSSLLHTPVDLNNETK	P05694	METE
1	yes	yes	3.4999e-90	155.15	0.37351	-0.168723	DALLSANTK	Q03063	DIG1
0	yes	yes	0.022198	41.876	1.23697	-0.168783	EYNPITDGK	Q12154	GET3
2	yes	yes	5.2209e-09	77.562	0.283677	-0.168799	LHHNSVSDPVKSEDSS	Q92317	NCB2
1	yes	yes	1.4699e-26	125.74	1.56693	-0.168844	SSVVIESTK	P33748	MSN2
0	yes	yes	3.1343e-30	138.94	0.356445	-0.168858	GSSSLYTLVINDAGK	P49167	RL38
1	yes	yes	0.001059	79.474	0.886125	-0.168885	GLSVSSVK	P47135	JSN1
0	yes	yes	0.0023722	69.383	0.554613	-0.168896	IVAPLTDR	Q12402	YOP1
1	yes	yes	7.7296e-187	129.71	0.129153	-0.168957	ETPLLYNDTHTP	P40060	IES5
1	yes	yes	1.1532e-106	109.39	0.0844765	-0.16897	FGLSPSKGVLFYGPPGTGK	P25694	CDC48
0	yes	yes	1.7668e-12	85.619	0.765883	-0.169142	HLNDQPNADIVTIGDK	P38077	ATPG
0	yes	yes	2.2157e-11	41.133	0.433756	-0.169208	VISDDYVTSDSGTGIVHNAPAFGEEDNAACLK	P09436	SYIC
0	yes	yes	3.0076e-171	174.41	1.60109	-0.169271	TVGAALTNDPR	P54115	ALDH6
1	yes	yes	9.1261e-05	87.363	0.414725	-0.169406	LEDETGSVMDK	P34250	SEG2
1	yes	yes	0.00097971	85.355	0.113889	-0.169424	QLNASLADK	P32471	EF1B
1	yes	yes	0.00028855	42.309	0.127939	-0.16951	SGSTEETTANTGTIGKR	P35189	TAF14
1	yes	yes	1.4472e-301	198.15	0.350366	-0.169571	SLADQISDIAIKPVNK	Q06631	BFR2
1	yes	yes	6.0071e-05	57.525	0.456842	-0.169664	MTAVINNHLHSPLK	P32873	BEM3
1	yes	yes	1.7665e-23	118.13	1.80659	-0.169689	MKVEIDSFSGAK	P04449	RL24A
0	yes	yes	0.00029732	37.969	0.315948	-0.169865	EIEEHCSMLGLDPEIVSHSR	P16521	EF3A
0	yes	yes	5.4775e-24	112.13	0.210153	-0.170197	APGSSLSIGDDDIDDDDDMI	Q03860	TVP15
1	yes	yes	0	222.75	0.891661	-0.170251	NQLVAASSPQQLQQQK	Q12518	ENT1
2	yes	yes	4.0873e-10	52.853	0.159782	-0.170269	DSSNSEDSEDEEMDGPTLLHPGK	P36114	YKR18
1	yes	yes	1.3004e-08	106.01	0.202263	-0.170292	DSLDTTGRLSK	P39960	BEM2
2	yes	yes	7.2462e-56	81.821	0.708018	-0.170376	RFSDVITNQFPSMTNSRNSISHSLDLWNHPK	P33748	MSN2
1	yes	yes	1.4856e-19	73.574	0.538623	-0.17039	VCSSDSDLPGSDIKSLDEAK	P27466	KCC1
1	yes	yes	4.6591e-10	55.228	1.19185	-0.170406	RSEEGSRNSSVGSSANAGPTQQR	Q03063	DIG1
1	yes	yes	1.8616e-23	117.98	0.842882	-0.170593	FTLVGYDKEFSD	Q04894	ADH6
0	yes	yes	2.7714e-06	100.48	0.641572	-0.170674	VTYLVLDEADR	P24783	DBP2
1	yes	yes	0.0010282	79.148	0.632537	-0.170685	TSFSDFHK	P43633	ALK1
1	yes	yes	3.6703e-20	75.294	0.954502	-0.170704	SQSLSVLSTPK	P41913	GDS1
1	yes	yes	2.7516e-25	61.228	0.303428	-0.170771	SENNAEENVQPVLVQGSEVKGDPLGTPEKVENMIEQR	P25357	SNT1
2	yes	yes	1.5536e-38	79.636	0.0854199	-0.17128	NSLVKVPTVGSYGVAGATLPETIPTSK	P38250	IST2
1	yes	yes	1.9896e-65	76.996	0.791573	-0.171354	FVVGGDTGYTTQDKQEDVIGSSKDDNVRPSPISPSINPPK	P37370	VRP1
1	yes	yes	9.9584e-12	83.253	1.15929	-0.171397	RKSSSQEGNPQLVQLK	P38306	YB47
1	yes	yes	3.1515e-25	104.03	0.488363	-0.171496	HQPMMTATPLSPAMQAK	P11792	SCH9
0	yes	yes	5.5909e-18	86.467	0.286319	-0.171541	TGTLTTSETAHNMK	P32324	EF2
0	yes	yes	0.0013911	53.252	0.721668	-0.17161	TGPSPQPESQGSFYQR	P06634	DED1
0	yes	yes	0.00026989	39.523	0.559777	-0.171769	IDDIIDQEVQHLSGGELQR	Q03195	RLI1
1	yes	yes	0.0023971	46.3	0.31651	-0.171798	NTQSPQTPLVEPVTER	P36048	SN114
1	yes	yes	0.0018456	40.025	0.547057	-0.171804	LSTALNSPSKK	P53083	MDM34
0	yes	yes	0.0004136	97.431	0.785121	-0.17201	ADIESYLEK	P12695	ODP2
1	yes	yes	0	208.39	2.50922	-0.172148	RNQLVAASSPQQLQQQK	Q12518	ENT1
0	yes	yes	0.0013775	46.844	0.705998	-0.172559	VEASCFDGNKR	P38912	IF1A
1	yes	yes	1.8407e-29	89.829	0.397618	-0.172564	TLSLDGMLPNNSTQCMDSFSHK	P38213	DSF2
1	yes	yes	1.4522e-44	83.633	0.380567	-0.172953	SNDEDTDEELEDFNFKPGSSGIADHK	P23595	PP2A2
0	yes	yes	1.3627e-28	89.859	0.642267	-0.173087	TIEQSPSFGKFEIDTDANVPR	P38077	ATPG
0	yes	yes	0.0024032	58.223	0.976539	-0.173211	VIEQPITSETAMK	P04456	RL25
1	yes	yes	2.4017e-75	113.65	0.65741	-0.173233	AVFNTGNVSGTSIVGSTTPDALPYGIER	Q12263	GIN4
0	yes	yes	1.4468e-10	103.22	0.33837	-0.173388	ATNDVEPSTYDSK	P49089	ASNS1
1	yes	yes	1.7674e-05	55.007	0.474518	-0.173506	ILSDSNNSKEILTLSPK	Q08206	YO036
1	yes	yes	6.6422e-76	99.969	0.121463	-0.173528	RFSIIAGGSPSSSQEAFDSHGNTEHGR	P20107	ZRC1
3	yes	yes	1.6938e-07	40.937	0.377892	-0.173607	EKEDEENDITNSHINRLTPLYETSAR	Q08581	SLK19
1	yes	yes	2.2273e-08	89.911	0.381686	-0.173718	RSVHEPVQTGLK	P07251	ATPA
0	yes	yes	7.5688e-06	73.781	0.278061	-0.174296	SVVEDDAANNSLVK	P38787	PANE
2	yes	yes	0.027298	60.49	0.256032	-0.174373	RPSTIGLDR	P40463	VHS2
1	yes	yes	0.0010774	76.228	0.726757	-0.17452	QSLDLER	P38080	AKL1
1	yes	yes	0.0014542	43.297	0.174694	-0.174522	AISASRLTAEEDER	Q12518	ENT1
0	yes	yes	1.4206e-30	119.76	0.874562	-0.174542	VGVGAQVFSCLECDR	Q04894	ADH6
0	yes	yes	0.0052607	24.041	1.29441	-0.174565	LTDDSSPIPYPEQPPIK	P00899	TRPE
1	yes	yes	1.3417e-161	150.98	1.70231	-0.174656	LIEDSDNDIDHAKDVDVNQLEEEVSK	Q08287	NOP8
1	yes	yes	3.2929e-18	94.544	1.15991	-0.174657	INGNSLRSPFLVGTDK	P21192	ACE2
1	yes	yes	1.5743e-77	130.78	1.02772	-0.174792	DLIPVADVHSDDFTYEEILGLK	Q02875	SYH1
0	yes	yes	1.9938e-09	91.961	0.888892	-0.174924	GQTYSPAQIGGFVLNK	P0CS90	HSP77
1	yes	yes	1.4846e-17	108.71	0.269208	-0.174961	TDSIDIPVRQPYSK	P32578	SIP1
1	yes	yes	9.3414e-06	56.529	0.280043	-0.174973	KGNVEEQTDALTITHFK	P39743	RV167
1	yes	yes	3.9031e-41	68.481	0.22235	-0.17509	DTFFEGLVDPNEGEVGLVTPSQQHSNHSELEQSPIQLK	P41544	SYS1
0	yes	yes	0.010645	51.346	0.299508	-0.175114	GFGFVNYEK	P04147	PABP
0	yes	yes	0.0078673	46.158	2.07504	-0.175132	AAAPAQTTTDYK	Q06505	IWS1
1	yes	yes	6.3232e-49	110.77	0.359239	-0.175331	TFTTVSDNQTTVQFPVYQGER	P40150	SSB2
1	yes	yes	5.8123e-103	110.78	0.463426	-0.175365	SIAGTDSSDSTAYTTASESSPQLK	Q08952	OXR1
1	yes	yes	3.0345e-14	40.777	0.358775	-0.175409	KIEFGVNEDDSDNDIRSEDKNDNTFESSLLSANK	P34237	CASP
2	yes	yes	5.9769e-31	72.912	0.347509	-0.175411	RSSFTTANEVDSEILLLHGSSESSPIFKK	Q07807	PUF3
1	yes	yes	9.5021e-27	80.979	0.417698	-0.175418	VVDVAESFVK	Q03661	ESC1
0	yes	yes	0.0050523	59.245	0.28066	-0.175426	WQNLEADIK	Q02486	ABF2
2	yes	yes	9.2987e-09	67.251	0.575113	-0.175445	TALSVGTAPPFSTNSKK	Q07807	PUF3
0	yes	yes	6.8662e-05	90.629	0.78983	-0.175599	ILVELAQQQDR	P12612	TCPA
1	yes	yes	0	244.36	0.188083	-0.175615	LIEGDTGSGIIPDEQER	Q04991	FMP42
1	yes	yes	2.4891e-05	68.034	0.809538	-0.175787	AAEAATTDLTYR	Q12363	WTM1
1	yes	yes	2.622e-06	69.92	0.416652	-0.175861	EENFSSNTSELGNKK	P33419	SPC29
1	yes	yes	0.00058022	48.177	0.10175	-0.175868	RVSDSSPPFMFGK	Q04458	HFD1
1	yes	yes	1.0987e-15	76.186	0.493324	-0.175953	KNFQEPLGNVESPDMTQK	P23201	SPA2
1	yes	yes	1.8744e-11	82.908	1.26025	-0.175967	EEEDMIQGGSSAESPR	Q06328	YPQ2
1	yes	yes	2.2846e-106	149.52	0.191343	-0.176089	LVASDEEKGSSDLMSLAK	P53769	CWC24
1	yes	yes	8.4563e-12	106.13	0.378797	-0.176096	SKSFTNIEQDYK	Q07528	ATG20
1	yes	yes	1.9111e-14	64.152	1.93722	-0.176205	FHSDNQIMASAGLTYVSPHNK	Q07084	SSK1
0	yes	yes	5.234e-75	154.49	0.861189	-0.176258	DIDIEYHQNK	P15992	HSP26
1	yes	yes	3.5449e-05	60.209	0.771018	-0.17642	STAHSNISTVSSAK	Q12100	RTK1
1	yes	yes	1.1585e-05	81.431	0.194379	-0.176523	TDDSDSDMDIGIK	Q06344	ESF1
1	yes	yes	1.4619e-63	138.94	0.389613	-0.176608	YAYMMNSQSPR	Q12445	POM34
1	yes	yes	4.3696e-86	99.451	0.264632	-0.176619	EQSQENILQEPDLKDNK	P40340	TBP7
0	yes	yes	5.2847e-15	114.84	0.603022	-0.176625	ALNIEDCDLDR	P43561	FET5
1	yes	yes	3.5165e-92	140.87	0.209436	-0.176644	AADVENLSDDDEHRQNESR	P25558	BUD3
1	yes	yes	1.6226e-38	76.481	0.1551	-0.176752	TVPEQENDESDTSPESNEVATNTAATR	P53254	UTP22
2	yes	yes	3.3583e-30	73.672	0.54819	-0.176837	MASIDWSSEEEEEEQVKEKPNEPEGK	P23201	SPA2
0	yes	yes	5.0878e-39	112.56	1.08443	-0.176843	KDDGEEFEEDDKAPSMGAK	P38708	YHI0
0	yes	yes	0.013971	22.917	0.107432	-0.176881	YQDDLIKEHSK	P53834	HCH1
3	yes	yes	4.7978e-11	92.063	0.208639	-0.177548	NVPTPSPSPKPQHR	P25358	ELO2
1	yes	yes	7.7251e-24	67.778	0.150674	-0.177579	DYIEDNDDEGVEGDSDDDEAITNLISK	P25582	SPB1
1	yes	yes	0.0019212	82.749	1.22925	-0.177668	YSSSFGNIR	Q06628	ATG13
1	yes	yes	3.635e-17	109.95	0.201576	-0.177966	NIVNNTDSPTLK	P07866	LTE1
0	yes	yes	0.0018814	90.657	0.278702	-0.177982	GDADVLVDR	P38688	SRP72
1	yes	yes	2.9942e-17	82.707	0.290332	-0.178084	VTTPMGTTTVNNNISPSGR	P22579	SIN3
0	yes	yes	9.1668e-15	72.184	0.304481	-0.178207	EATGVDELTTAGSQDHPFK	P38707	SYNC
1	yes	yes	1.021e-12	113.69	1.34227	-0.178426	TTAEDTSIAK	Q03063	DIG1
1	yes	yes	9.2166e-44	95.206	0.288695	-0.178469	DSSNSEDSEDEEMDGPTLLHPGK	P36114	YKR18
1	yes	yes	0.00043538	49.993	0.3773	-0.178495	VSSKSETFFTGNPK	P34226	SKT5
1	yes	yes	2.3709e-23	112.72	0.340087	-0.178634	TTTIGSPQMLANEER	P19263	MED14
1	yes	yes	7.2824e-60	107.34	0.532893	-0.178696	KPENAETPSQTSQEATQ	P25087	ERG6
0	yes	yes	4.0112e-26	123.98	1.1833	-0.178773	QLVVGGLDR	P15180	SYKC
1	yes	yes	3.8891e-227	186.17	0.715747	-0.178844	IVFDDEVSIENK	P46669	RPA43
0	yes	yes	7.4543e-43	133.05	0.718053	-0.179234	EAGEVKDDGAFVK	P41805	RL10
0	yes	yes	1.1542e-78	171.36	0.861365	-0.179248	TFITQGAYEDR	P16140	VATB
1	yes	yes	2.2227e-68	139.3	0.211704	-0.179505	TYSMSDLSYYGEK	P50080	AZR1
0	yes	yes	4.9414e-38	73.164	0.742739	-0.179566	NSYHGYYNNNNNNNNNNNNNNNSNATNSNSAEK	P25339	PUF4
1	yes	yes	3.6452e-23	78.717	0.496386	-0.179895	HAPPPVPNETDNDSQYVQDEK	Q12451	OSH2
0	yes	yes	1.1672e-177	203.83	0.381415	-0.180596	TASEFDSAIAQDK	P22217	TRX1
0	yes	yes	0.0022103	76.465	0.288302	-0.180825	EGDLLFSCSK	P40217	EIF3I
0	yes	yes	0.0074942	31.185	0.261179	-0.180896	EFNDPSNAGLQNGFK	P00431	CCPR
0	yes	yes	0.0013476	21.255	0.260551	-0.18091	TTSNANSSGTANNPQEINTIQSPGIEDK	P38080	AKL1
0	yes	yes	0.00011057	56.599	0.250994	-0.181043	ENKFDDCETLFSEAK	P07213	TOM70
1	yes	yes	2.7642e-34	83.059	1.17497	-0.181066	ANTGGSTCSLASPTIAQTIQQSNIK	P33306	BCK2
1	yes	yes	5.2413e-92	121.84	0.541018	-0.181079	EQITHTAIAIGDSYNSFVANSAGNEK	P53890	BNI5
0	yes	yes	6.9641e-22	49.118	0.359479	-0.181485	YLIATSEQPISAYHSGEWFEKPQEQLPIHYVGYSSCFR	P07284	SYSC
2	yes	yes	3.6042e-125	121.09	0.24629	-0.181606	RYSNTTINNANGGTSAGSTTGAALSRSPSNQQYLLK	P40463	VHS2
0	yes	yes	0.023858	43.246	0.462187	-0.18175	SLDLDTIK	P38249	EIF3A
0	yes	yes	0.0074417	27.969	0.390261	-0.181801	SFDVNKPGAEIEDLK	P32481	IF2G
1	yes	yes	1.4414e-12	92.633	1.04321	-0.181834	AKLSNSSLSNLFKK	P13259	PCY1
1	yes	yes	1.2292e-05	59.261	0.643561	-0.181846	TFNRTVEDITIDDISR	Q02959	HOS3
1	yes	yes	0	236.17	0.410774	-0.181855	DAFLEATSEDEIISR	P16861	PFKA1
0	yes	yes	1.1187e-77	166.33	0.977183	-0.181989	LIDEYGDDFAK	P19882	HSP60
1	yes	yes	9.0608e-29	87.511	0.474201	-0.182177	VESNGDTNNMFSSPAGLALPK	P50105	TAF4
1	yes	yes	0.027246	41.448	0.49136	-0.18223	LTESPIK	P53159	MPS2
1	yes	yes	3.9443e-11	57.347	0.551326	-0.18225	SNANASWKDDELQNDVVGSAAGK	P32790	SLA1
1	yes	yes	2.8308e-06	78.763	0.402072	-0.18235	LVNEPTNSDIVELD	P52488	UBA2
1	yes	yes	0.007066	51.927	0.219904	-0.182372	TISDYIPSAR	P13186	KIN2
1	yes	yes	1.0817e-16	51.9	0.184652	-0.182451	IYNTLKDQTDASSASNNELPNDLSIITETSK	P39531	RCY1
1	yes	yes	0.0031574	88.596	1.23141	-0.182465	NQLFGTPTK	P38826	ORC6
2	yes	yes	0.00032358	55.864	0.368841	-0.182797	RFTNNDMDSIVVK	P47082	AVT1
0	yes	yes	0.00073755	69.979	1.59739	-0.182852	WISNDDSLYAER	P49723	RIR4
0	yes	yes	0.032088	23.376	0.331554	-0.182901	INFAMIHTDR	P32895	KPR1
1	yes	yes	1.2756e-11	49.57	0.160478	-0.182968	AFNQVEIRPEMLGHYLGEFSITYTPVR	Q01855	RS15
1	yes	yes	5.3646e-44	131.96	0.202527	-0.183025	SAITSAQELLDSK	P48606	TBCA
1	yes	yes	0.00011356	47.155	0.135254	-0.183229	TLPELETELAPAVQTPPR	Q12416	WHI5
1	yes	yes	1.6273e-24	81.373	0.25466	-0.183238	DIPGDEAYNSDDIMAPLREK	Q03780	YD239
2	yes	yes	2.1785e-90	137.89	0.159752	-0.183292	EIDEQESSDDELKTLSFGSLK	Q12481	RRP36
1	yes	yes	5.1523e-74	139.58	1.413	-0.183457	QQESETDFWNNVSR	P38968	SEC31
0	yes	yes	2.8546e-10	60.747	0.810408	-0.183532	AGEQRPVYFYCGDGVSDLSAAK	P53981	YNB0
1	yes	yes	1.4605e-90	112.05	0.43539	-0.183563	IPAVEYFGGESPVDVQSQVDSSSVSEDSAVFK	P07149	FAS1
0	yes	yes	1.1677e-19	85.845	0.636008	-0.183643	LVDVTEQPHANNK	P40496	RT25
0	yes	yes	0.0026337	25.824	1.2923	-0.183664	LEITKEETLNPIIQDTKK	P00817	IPYR
1	yes	yes	2.544e-38	70.889	0.429865	-0.184127	TAGGSSPATPATPATPATPTPSSGPK	P38249	EIF3A
0	yes	yes	3.1197e-39	107.45	0.0873677	-0.184145	ITVVPVVAAAEDDDNEQHEEK	P00127	QCR6
0	yes	yes	0.0018923	70.919	0.304276	-0.184255	DLLDDLEK	Q04062	RPN9
2	yes	yes	1.1594e-24	71.54	0.184367	-0.184604	DGKKSNLSSPSSASSSASPATTVTK	P40850	MKT1
1	yes	yes	1.0452e-140	164.65	0.32792	-0.184677	LVDIDDVAFSSPTR	P40537	ULP2
0	yes	yes	5.519e-05	92.247	0.564124	-0.184878	ECINIKPQVDR	P39954	SAHH
0	yes	yes	0.002955	60.436	1.05267	-0.185161	AFSSDLATWK	P31116	DHOM
0	yes	yes	0.0052705	44.309	0.337406	-0.18521	LTSLSTVSSDGK	P53834	HCH1
0	yes	yes	0.00011509	36.246	0.208372	-0.185732	IEEELGDKAVYAGENFHHGDKL	P00925	ENO2
0	yes	yes	0.00011477	57.434	1.55899	-0.18574	TFSNDDHNGDDPSR	P29055	TF2B
2	yes	yes	3.7751e-75	112.74	0.476	-0.185898	SSFAYPQQVAITTTPSSPNSSHVLLSSK	P40059	DOT6
0	yes	yes	0.0002268	58.37	0.325223	-0.18597	AVMNAWNGTESQSK	Q12305	RDL1
1	yes	yes	4.214e-08	85.42	0.943705	-0.185989	EQVEDIPSEGSVAK	P38961	RRP8
1	yes	yes	2.1317e-83	100.19	0.523169	-0.186206	YASLTDDQVANMR	P39013	END3
1	yes	yes	6.4556e-11	63.272	0.312407	-0.186237	ISMLSPVKSSFDEEETKQPSK	P38041	BOB1
0	yes	yes	0.022736	29.473	0.160593	-0.186312	DDDTDFLKR	P17891	CLC1
0	yes	yes	0.015425	35.511	0.86886	-0.186334	GYKPVAVPAR	P06169	PDC1
1	yes	yes	1.1991e-35	128.85	0.895315	-0.186877	SNLSLTDKK	P47018	MTC1
2	yes	yes	9.1399e-162	148.04	0.14973	-0.186878	EQLKDMDADDSSDDEDGDLNELESTPAKIPR	P21827	RCC1
2	yes	yes	2.1073e-38	87.659	0.268016	-0.187204	ITSQGDLEADGSSDEETEQEPHSKR	P43585	VTC2
1	yes	yes	9.4613e-37	97.273	1.05532	-0.187205	RVTSFEEDNFTR	P40079	LCP5
0	yes	yes	0	232.37	0.541369	-0.187229	AEQLYEGPADDANCIAIK	P32324	EF2
1	yes	yes	8.2537e-82	139.65	0.220208	-0.187334	TIEENIDEEYSDEYSR	P53273	YG35
0	yes	yes	0.00097299	76.143	0.180494	-0.187352	DYFNKTEFLLADN	P36528	RM17
1	yes	yes	9.4911e-15	73.315	0.387265	-0.187524	DEPIWVSPSKIDFADLSR	P25558	BUD3
0	yes	yes	0.0041795	59.205	1.72647	-0.187659	TIEYYQK	P15705	STI1
1	yes	yes	3.1289e-49	131.53	0.697028	-0.187711	DSTTGGSSVMIDGVK	P00812	ARGI
1	yes	yes	1.0342e-44	82.906	0.153675	-0.187886	DQLTESDLDEAINATENFAQELSSQRK	P43597	YFI6
1	yes	yes	3.6199e-46	126.16	0.425013	-0.188008	SLVSDLSPSELESWLK	P35724	MNR2
0	yes	yes	0.0058812	57.96	1.01837	-0.188032	LDQQIIIDK	P07264	LEUC
1	yes	yes	0.00068133	78.334	0.164244	-0.188122	SNSLFQR	P46944	TRS85
1	yes	yes	0.00043177	58.071	0.585351	-0.188181	SPISFPNASTDKPFK	Q03213	HOT1
0	yes	yes	0.021802	19.839	0.27352	-0.188236	VLKENVAKDDAEK	P53163	MNP1
1	yes	yes	0.00011429	101.65	0.567291	-0.18828	DASLTPLK	P53946	ARP5
2	yes	yes	2.8432e-05	49.049	0.78129	-0.188307	KSSSVTLSPTISHNNNNGK	P33749	MSN4
1	yes	yes	5.0504e-284	192.94	0.198442	-0.188411	RSSGPMDFQNTIHNMQYR	P43598	IGD1
1	yes	yes	1.0459e-29	98.3	0.804492	-0.18861	SNNAPNASDDDDALSQLKK	P41697	BUD6
1	yes	yes	0.018677	46.158	0.998772	-0.188769	SIAEFAYK	P07283	PMM
1	yes	yes	1.2093e-101	111.13	1.19243	-0.188779	DTSMNLDVFNSATDDIPGPFVVTK	P14164	ABF1
0	yes	yes	0.0030768	44.188	0.347205	-0.188889	ILGTSPDMIDSAENR	P07259	PYR1
1	yes	yes	9.7138e-23	76.691	0.203511	-0.188906	NYYNNVETNDDDYDSDDGKSK	P36123	SA190
1	yes	yes	1.3511e-38	125.53	0.962758	-0.188959	GVMNTSEDLPSPSK	P41832	BNI1
1	yes	yes	1.3489e-38	122.93	0.327809	-0.188992	RVSSLLVEDGGNPTA	Q12152	YP150
0	yes	yes	0.005978	25.198	1.10415	-0.189198	ILDKMEADGLVQPVVPDK	P40024	ARB1
0	yes	yes	2.1532e-43	87.363	0.68278	-0.189204	EMGEEVYHAYTEVK	P54115	ALDH6
0	yes	yes	1.4892e-89	154.31	0.680197	-0.189238	MLSCAGADR	P41805	RL10
1	yes	yes	6.5684e-35	82.749	0.160808	-0.189289	SVSIDSTK	P53898	NSG2
0	yes	yes	0.0026046	51.066	0.5793	-0.189465	ESLVDGIKR	P39954	SAHH
0	yes	yes	0.026002	41.502	0.336751	-0.189491	NDFIMVK	P14126	RL3
1	yes	yes	1.406e-228	180.64	0.176007	-0.189527	DSSLDLNEVIEEESIYQPK	P40074	AVT6
0	yes	yes	0.011763	38.086	0.574443	-0.189576	DSEVVPDDELK	P39730	IF2P
1	yes	yes	5.4433e-19	117.89	1.30864	-0.189806	FYPLSPK	P25579	LRE1
0	yes	yes	0.00621	51.927	0.219342	-0.189894	IFTVPTETLQAVTK	P04807	HXKB
1	yes	yes	0.00049465	41.554	0.331448	-0.190191	NGSTPDTQTASAGSDNVGK	P10823	GPA2
2	yes	yes	1.9064e-70	120.8	0.875155	-0.190349	STTSLQPAATAPSPLVSNIIKPSPK	P36157	MSA2
0	yes	yes	0.0207	45.081	0.477356	-0.19036	GSVDLEK	P35189	TAF14
0	yes	yes	1.6427e-38	125.22	0.373559	-0.190649	SEGETEPPQPAESK	P53090	ARO8
1	yes	yes	0.014853	41.283	1.1195	-0.19072	VLDTDSSVLR	Q99296	YL149
1	yes	yes	0.00012525	58.885	0.247546	-0.190874	RSSVSHGNEAIPR	P50944	AVT4
0	yes	yes	7.3606e-05	101.64	0.715982	-0.191223	DILGDQVEK	P15108	HSC82
1	yes	yes	1.0321e-117	147.93	0.974238	-0.191347	HVLALNYSPIRVEMNSSEKR	Q08581	SLK19
1	yes	yes	2.1074e-08	88.243	1.10979	-0.191469	RASATVPSAPYRK	P39705	NUP60
0	yes	yes	2.0048e-37	117.08	0.416997	-0.191496	IIVHTDTEPLINAAFLK	P39676	FHP
1	yes	yes	3.0765e-18	57.945	0.743264	-0.191502	HMQDEQDSSENEPIANADSVTNIDRK	P49687	NU145
2	yes	yes	2.395e-90	112.73	0.729936	-0.191527	LVSWDILEGETQHNDSSNESEEEEEEEWKGF	P35178	RRP1
0	yes	yes	1.0854e-12	84.829	0.274064	-0.191532	SLCTSVNEVICHGVPDK	Q01662	MAP1
0	yes	yes	3.6545e-130	146.13	0.69747	-0.191602	SVEMHHEQLEQGVPGDNVGFNVK	P02994	EF1A
1	yes	yes	0.00011976	100.48	0.79128	-0.191673	AVLSLQSLK	Q00362	2ABA
1	yes	yes	3.8627e-147	110.76	0.377333	-0.19168	SQPKPQTASAAGANNATATGAAAGTGATPNMSSGQSAGFNPLADLTSAR	P48510	DSK2
1	yes	yes	0.0015997	63.727	0.250875	-0.191749	DDVELPETLEER	P34216	EDE1
1	yes	yes	1.644e-05	54.117	1.09959	-0.191769	TADNNSMPHGAVSSYAK	P15496	IDI1
2	yes	yes	1.0845e-25	61.89	0.164523	-0.191783	AADQADESSPLLSPSNSNHPSEHPQQDLNNK	Q12296	MAM3
0	yes	yes	2.4838e-06	85.377	0.50743	-0.192011	CFTDCVNDFTTSK	O74700	TIM9
0	yes	yes	0.003268	37.156	0.110836	-0.192042	SIGGEVFIDFTKEK	P00330	ADH1
0	yes	yes	0.00089253	67.456	0.136036	-0.192053	EDGSKDNIYLSR	P39958	GDI1
1	yes	yes	1.9296e-208	181.67	0.494438	-0.192074	HVIITDDEEEEQRR	Q12161	PSH1
0	yes	yes	0.0040499	19.378	0.91329	-0.192121	YLYENNMLHGNTMTVTGDTLAER	P39522	ILV3
0	yes	yes	9.999e-05	57.836	1.26721	-0.19234	IDSVSQLQNVAETTK	P05626	ATPF
0	yes	yes	0.00099887	48.568	0.690468	-0.192351	KLAFTGSTEVGK	P54115	ALDH6
1	yes	yes	4.8144e-37	115.39	0.288666	-0.192382	SQHIGQGPYNQVNMSR	P39016	MPT5
0	yes	yes	4.3023e-227	185.6	1.34162	-0.192425	LSVCGIAAICQK	P04807	HXKB
0	yes	yes	0.015456	20.207	0.994053	-0.192747	KWAAAGVCEK	P38754	RL14B
0	yes	yes	0.029836	40.268	0.183378	-0.192827	DQPGLCER	P15180	SYKC
0	yes	yes	4.0536e-05	75.695	1.1474	-0.19283	LGINNMSYINPQDDR	P25040	TSR4
1	yes	yes	2.8411e-108	123.95	0.224956	-0.192855	IEELPPSDTDDHSYSSKPGDVFLAFVDAPVK	P25040	TSR4
1	yes	yes	0	239.58	0.626858	-0.192935	DASMLDVSDAASNTTINGK	Q04739	GAL83
1	yes	yes	2.2505e-18	60.762	0.305427	-0.193142	KQQPTGDSTPSGTATNSAVSTPLTPK	P31384	CCR4
0	yes	yes	8.5601e-39	78.429	1.13385	-0.193334	LSAAQAELAYAETGAHDKVIVNDDLDK	P15454	KGUA
1	yes	yes	1.4461e-07	89.959	0.679265	-0.193381	VLELLDSPDFKK	Q03201	RT10
1	yes	yes	0.00054998	49.482	0.252577	-0.193423	RKIEGGSTDIESTPK	P32447	ASF1
0	yes	yes	0.00021004	60.401	0.42863	-0.193529	IDDHLGSYAPNTK	Q12434	GDIR
0	yes	yes	0.0010884	49.31	0.720997	-0.193574	EKSEHQVELICSYR	P29311	BMH1
0	yes	yes	1.4739e-33	60.527	0.254855	-0.193648	TLLKDDNEGEDDEEDDEDDVDPVIENENIPLRDTTNR	Q04225	RRB1
1	yes	yes	0.0055721	47.532	1.48264	-0.193755	IISGQEQPKPEQIAK	P25293	NAP1
1	yes	yes	8.9456e-18	96.303	0.588692	-0.193787	FFNFSTDISGEKNSSKI	Q12224	RLM1
1	yes	yes	1.0057e-15	56.709	0.248992	-0.193814	NFHGNNNKSEYSENVLENETDPAIVER	Q03661	ESC1
0	yes	yes	0.050478	32.47	1.01189	-0.194035	ALLAEIK	P05739	RL6B
0	yes	yes	9.0931e-08	105.4	0.508859	-0.194079	ESELLGGTFK	P07257	QCR2
1	yes	yes	4.4114e-90	150.61	0.38499	-0.194108	AVSVSANSPE	Q08817	SOG2
1	yes	yes	3.9565e-98	118.36	0.281852	-0.194257	TAYSGSPSKPGNNNSYLNR	Q12280	IQG1
1	yes	yes	7.3844e-05	98.156	1.84985	-0.194412	QLFQTLSPTK	P32873	BEM3
1	yes	yes	6.2032e-05	51.147	0.403484	-0.194443	LPASSSPSPSPTSSASPSR	P39732	GIP4
1	yes	yes	2.8843e-18	107.07	0.206682	-0.194529	LTGINDGDSNSISGK	P46682	AP3B
1	yes	yes	6.1026e-122	157.68	1.62462	-0.194577	SVPDLAGVQQEQAEK	P39083	RGA1
1	yes	yes	2.8484e-06	50.883	0.849132	-0.194654	SGSQEEASPSSIQSETETVTTK	P43579	IES1
0	yes	yes	0.019222	24.291	0.24465	-0.194665	GTFLGPPGTPYEGGK	P21734	UBC1
1	yes	yes	2.5521e-18	84.946	0.14108	-0.194688	FYPGTLSSFQTDSINNDAK	D6VTK4	STE2
0	yes	yes	7.1696e-172	133.09	1.10547	-0.194735	ESEPMEVDEDDSKIEADKEK	P15705	STI1
0	yes	yes	0.0032882	60.76	0.516671	-0.194771	AAFVVDK	P50085	PHB2
0	yes	yes	0.050382	44.611	0.7508	-0.194841	DDLFIK	P32324	EF2
1	yes	yes	5.3565e-54	105.14	1.38404	-0.194906	SLIEEEVEQDEGQCR	Q06156	CND1
1	yes	yes	1.8932e-10	76.85	0.437298	-0.194918	KFEIDNGNESGEEDVK	Q02648	TRM44
1	yes	yes	2.7563e-55	122.6	0.202127	-0.194925	RANSNEDGESVSSIQESPK	P34216	EDE1
0	yes	yes	0.0015825	64.265	0.554864	-0.195062	YNVPDFEK	P06106	CYSD
0	yes	yes	1.9909e-09	86.028	0.282147	-0.195066	VGDQVLIPQFGGSTIK	P38910	CH10
1	yes	yes	0.023838	40.801	0.385213	-0.195074	SINETVGLSSTTNTVK	P53550	DCP2
0	yes	yes	0.010719	46.891	0.580524	-0.195287	DRDDLIYQK	P38797	PP2C7
1	yes	yes	1.8773e-130	143.92	0.685174	-0.1955	VASMNSASLQDEAEPYDSDEAISK	P04786	TOP1
0	yes	yes	0.0010594	55.426	1.79358	-0.195553	TCFYAEQGGQEYDTGK	P40825	SYA
1	yes	yes	4.4023e-152	160.67	0.437322	-0.195575	SQMSVELDDDADLDDELAQLK	Q08421	ETT1
1	yes	yes	2.2108e-51	102.39	0.826767	-0.195622	HSGISSTLVSANNDNNSPHTPVTR	Q12445	POM34
1	yes	yes	0.0484	46.462	0.783115	-0.19566	LVHTPIK	P32562	CDC5
1	yes	yes	0	214.19	0.201085	-0.195692	QDSTSKLEDFFSEDEEEEESGLR	P23615	SPT6
1	yes	yes	0.00016363	99.283	0.369203	-0.195717	SSVDSWSER	Q02725	VTC3
3	yes	yes	3.3915e-16	57.496	0.772644	-0.195997	STDTASLSSASYNNYHTHHTAANLGK	Q07807	PUF3
0	yes	yes	3.0573e-24	71.052	0.24695	-0.196332	NKNSYGSSNYGSSNNDDSYGSSNR	P18899	DDR48
1	yes	yes	0.00080976	82.749	0.231393	-0.196826	VVLSQGDSDD	P53840	TOF1
0	yes	yes	0.0032722	60.788	0.501237	-0.196934	SEIPSFK	Q04344	HNT1
1	yes	yes	7.1307e-50	62.802	0.40877	-0.196965	GPPDATLTSGGSLPVSPRPLVTTLVSSQNTTSSGATGVAALEMK	Q12265	KPR5
1	yes	yes	0.011229	51.268	1.16409	-0.197101	TIVMGASFR	P15019	TAL1
1	yes	yes	2.311e-55	136.38	0.619434	-0.197207	ASSEPSSPPPISR	Q03306	PKH3
0	yes	yes	0.0005152	88.948	0.653963	-0.197219	ALELASAEQR	P08524	FPPS
1	yes	yes	0.0055849	47.189	0.264737	-0.197304	RNASDADIVNIK	P25587	LDB16
2	yes	yes	4.7897e-30	82.102	0.532274	-0.197312	NADGLSGTTTIIENNVGVNEEK	P53885	MDG1
0	yes	yes	2.0953e-12	111.95	0.97149	-0.197317	AIDDGVAAVK	P47079	TCPQ
0	yes	yes	0.0021904	28.083	0.217398	-0.197334	NVEDAQLDVEQGVGHTDK	P32867	SSO1
0	yes	yes	0.0066786	33.195	0.550456	-0.197547	DNLQAPAKGDDNK	P33753	TRM2
0	yes	yes	0.010084	20.939	0.858925	-0.197833	IDSHVVLSFSGLNADSR	P40303	PSA4
1	yes	yes	0	237.21	0.355974	-0.197957	GSSSLYTLVINDAGK	P49167	RL38
1	yes	yes	0.023336	45.598	0.712645	-0.198039	LLDSEDKR	P36118	NTR2
0	yes	yes	1.2318e-06	60.59	0.388523	-0.198151	SFLITIGDR	P38972	PUR4
0	yes	yes	1.4951e-05	63.408	0.362039	-0.198186	TMAAYLQYYSESPEN	P43616	DUG1
1	yes	yes	1.0772e-25	61.112	0.575073	-0.198258	NMGGLLDSPDGNDVLSSSSSPTSSAGELHFPK	Q99186	AP2M
0	yes	yes	0.001944	43.991	2.20146	-0.198393	LYGDVSEVHER	P28274	URA7
1	yes	yes	3.4406e-05	56.936	0.879156	-0.198483	SQIDTDYALRRSPIK	Q08981	ACM1
2	yes	yes	7.9707e-98	150.69	0.374088	-0.198558	FVISETPSPVLK	P08153	SWI5
0	yes	yes	0.0023117	66.621	0.403678	-0.198751	VATTGEWDK	P06169	PDC1
1	yes	yes	5.6272e-08	107.06	0.366195	-0.198788	SASISVSPAK	P38859	DNA2
0	yes	yes	0.0019674	35.757	0.565375	-0.19897	SRVDQLNLNLTDDQIK	Q12122	HOSM
1	yes	yes	2.3672e-18	66.925	0.0909802	-0.199032	NPLALSPEQLAQQDPETLEEFRR	P41818	GLC8
1	yes	yes	1.1764e-11	80.236	0.201727	-0.199072	KHSPPSSPSSTTTLGKK	P53080	EDC1
1	yes	yes	7.0098e-235	186.43	0.832088	-0.199107	EQSQENILQEPDLK	P40340	TBP7
0	yes	yes	0.01468	26.043	0.525672	-0.199216	VLYVENQDKK	P06634	DED1
1	yes	yes	0.00019228	63.128	0.258708	-0.199259	RTSDGNFEAMAK	Q08484	GYP1
1	yes	yes	0	210.14	1.24584	-0.199687	DFHAELSTPLLKPVNK	Q12122	HOSM
1	yes	yes	0.0022168	73.499	0.304126	-0.199707	QAVDVSPLR	P26783	RS5
0	yes	yes	1.5804e-12	112.75	2.04228	-0.199791	DDANYIAEFK	P05694	METE
0	yes	yes	1.3819e-40	103.26	1.48437	-0.199865	VAENMDADEDNDDDNDNEHINK	Q03497	STE20
1	yes	yes	1.6427e-236	166.5	0.52136	-0.199872	AGLDNVDAESKEGTPSANSSIQQEVGLPYSELLSR	P09064	IF2B
0	yes	yes	0.00021298	86.866	0.218347	-0.199877	EAPNFNIK	P36135	UTH1
0	yes	yes	0.00035723	38.511	0.460679	-0.199941	IADATEDLQNDSASR	Q03195	RLI1
0	yes	yes	5.4488e-05	89.247	0.503041	-0.199998	WYPSEDVAAPK	P05739	RL6B
0	yes	yes	0.019736	64.776	1.02175	-0.200069	FTPFDK	Q06252	YL179
1	yes	yes	1.9085e-21	101.49	0.782184	-0.200261	GNVEEQTDALTITHFK	P39743	RV167
1	yes	yes	0	175.71	0.505473	-0.200418	FISATKEEDEASDADEFYDAAELVDEVTELTEAHPEISTAAAPK	Q12451	OSH2
1	yes	yes	0.0015056	49.929	0.862435	-0.200505	LENNKSPILTK	Q02866	MUK1
0	yes	yes	0.016586	24.855	0.267477	-0.200552	KAYGDVQPLK	P39954	SAHH
1	yes	yes	8.7296e-104	129.9	0.736717	-0.200602	LYLDSNELSNNPPMINEISLGESPPVK	P39083	RGA1
1	yes	yes	0.025051	42.789	1.73136	-0.200683	EEDKTATAILR	P25694	CDC48
1	yes	yes	0.024156	48.741	0.961615	-0.20073	GFYKSPTNNIR	P32617	IES6
1	yes	yes	5.9358e-147	153.06	1.02348	-0.200746	ESLENDKEQESDTTASTLGQIAK	Q12451	OSH2
1	yes	yes	1.0606e-08	43.438	0.769579	-0.20086	GSSNEATLSHNIVYPASDSSSSPPYHSK	P34250	SEG2
1	yes	yes	7.2618e-39	64.532	0.2116	-0.200991	AYTSSAQVMPEVPQHEPSTTQEFNVDELSNELKK	Q04947	RTN1
1	yes	yes	1.2529e-35	128.03	0.777896	-0.201133	ALGFSPASK	P32873	BEM3
0	yes	yes	1.0281e-77	145.89	0.593889	-0.201146	ADWGDDIPTTK	P49090	ASNS2
3	yes	yes	6.053e-47	112.3	0.191723	-0.201348	LILDSDSSDDEILPLGVTPK	P40340	TBP7
1	yes	yes	0.0018956	64.04	0.899607	-0.201386	KQSFVLNK	Q03465	RPN4
2	yes	yes	7.4372e-83	140.81	0.212481	-0.201757	TSSQLSFPNIPEDEPQR	Q05518	PAL1
0	yes	yes	9.0872e-12	91.937	0.917935	-0.201837	ELDNDQATETVVDR	P39112	DSS1
1	yes	yes	4.0175e-08	87.498	0.370562	-0.201892	ETVGIHSPIDEKC	P53867	ATG4
1	yes	yes	0.0009506	45.33	0.542208	-0.201913	EIAFGDDSSSTDTEERE	P53599	SSK2
1	yes	yes	0.00039382	62.042	0.170537	-0.201993	TAQLSEFDEELYK	P07284	SYSC
0	yes	yes	0.0017155	64.776	0.596742	-0.202095	YQFGDDR	Q08972	NEW1
0	yes	yes	0.015395	34.721	0.283073	-0.202159	DADDNLITAIR	Q06810	OPY2
1	yes	yes	1.1941e-06	63.709	0.167096	-0.202218	SSMCERPIVASTSPIA	P47072	YJB6
1	yes	yes	1.3346e-18	61.112	0.28675	-0.202347	FALLGEDIGNDIDEEESEYEEALSKR	P24279	MCM3
1	yes	yes	0.0039691	61.56	0.217686	-0.202349	SVASLPSR	Q08269	ALR1
2	yes	yes	1.7483e-38	74.838	0.91755	-0.202603	TKPLPVEPASPSISLPTATVDNQPSGQVDSR	P25623	SYP1
0	yes	yes	6.2379e-30	103.01	0.801369	-0.202627	HIGQDTDVPAGDIGVGGR	P07262	DHE4
0	yes	yes	9.2217e-27	126.07	0.155423	-0.202743	EQQLEDAAK	P17891	CLC1
1	yes	yes	3.2243e-19	93.51	1.65043	-0.202783	DNEELQEIDNVSLDEPK	P25037	UBP1
1	yes	yes	8.1497e-10	59.513	0.793358	-0.202911	RPSVIGFLSGHK	P38167	ECM21
0	yes	yes	2.15e-05	102.72	0.532213	-0.203013	LAPNFNDR	P15624	SYFB
2	yes	yes	1.6562e-46	76.765	0.745039	-0.20309	LLYSPLIHTQSAVPVTISPNLVATATSTTSANK	P07270	PHO4
1	yes	yes	5.8711e-29	118.08	0.500585	-0.203231	NHTWSEFERIEAEK	P32527	ZUO1
1	yes	yes	1.1511e-43	94.006	0.373613	-0.203244	KGSIIGDNQQTTANSSDSPTMTK	P43565	RIM15
1	yes	yes	0.0028703	61.353	0.600786	-0.203252	SLSMTSSLHK	P38766	RRM3
3	yes	yes	5.8686e-197	152.95	1.56527	-0.203499	STLVNHSGNDDSEDDESSEDEIAYRPNTSGIINTNKK	P40079	LCP5
0	yes	yes	1.2697e-184	161.66	0.215816	-0.203563	LIEAFNEIAEDSEQFDKFYSAFAK	P15108	HSC82
0	yes	yes	1.1555e-115	159.94	0.41861	-0.203596	MDDLNNLNDDNLK	Q08581	SLK19
0	yes	yes	0.0023344	77.379	0.717248	-0.203599	ENGHFDVDGK	P17967	PDI
1	yes	yes	2.3429e-14	65.425	0.468294	-0.203894	GTSDSLDSIPEEYSHGDEVK	P43612	SA155
0	yes	yes	0.00072355	93.551	0.681825	-0.204057	DLTDDINLVK	P32335	MSS51
0	yes	yes	0	225.31	0.711228	-0.204085	GISNEGQNASIK	P14540	ALF
1	yes	yes	2.2025e-134	152.13	0.461693	-0.204143	RLSNVNISMNQENINNDTFLYK	P39523	YM11
1	yes	yes	5.693e-08	66.874	0.489026	-0.204224	LVHTPIKGNTADLVGK	P32562	CDC5
0	yes	yes	0.0016616	67.726	0.586549	-0.204229	EEGQEYAQITK	P38912	IF1A
0	yes	yes	0.00067249	94.302	0.51312	-0.204264	TQFTDIDK	P23254	TKT1
1	yes	yes	1.3533e-155	172.09	1.39597	-0.204367	GGGLSISDIAQGK	P38431	IF5
0	yes	yes	0.0045067	60.961	0.339968	-0.204431	VWQVMTAN	P38011	GBLP
0	yes	yes	2.5277e-103	143.71	0.360224	-0.20445	TMLELLNQLDGFSSDDRVK	P33297	PRS6A
1	yes	yes	6.9766e-09	72.417	0.130127	-0.20478	EGTPKTDSFIFDGTAK	Q12343	MED4
1	yes	yes	1.1456e-09	51.956	0.162068	-0.204922	SLDESEEQIPLKDFTGENNNNLK	Q03661	ESC1
1	yes	yes	2.5486e-21	89.011	1.20258	-0.204949	GAHPGAVLLSPQSSAINK	Q08831	VTS1
1	yes	yes	2.5545e-18	107.35	0.624042	-0.204963	SPSFLSPGPSMATVK	P32578	SIP1
0	yes	yes	0.045242	7.8739	1.56782	-0.204971	VNDVVCEQIANGENAITGVMIESNINEGNQGIPAEGK	P32449	AROG
0	yes	yes	0.00038999	50.806	0.278613	-0.205049	KVELDAERIETAEK	P39015	STM1
1	yes	yes	2.2019e-217	177.69	0.460311	-0.205073	AAAHQQNYFNDSDDEDDEDNIK	P32657	CHD1
1	yes	yes	3.1054e-78	137.44	0.225366	-0.205112	ANSFTQLAQNQQFPGSGK	P53953	SFB2
0	yes	yes	0.0068267	39.266	0.793091	-0.205176	IEDLKPDDISR	P11914	MPPA
1	yes	yes	0.00015912	58.09	0.711988	-0.205255	TLDNIAGSPHMEK	Q12236	PKH2
3	yes	yes	3.3257e-48	131.45	0.469142	-0.205269	AVSSASINSSLSGSR	P27637	BUD14
1	yes	yes	1.0335e-06	70.335	0.302493	-0.205472	ADTSIRLEGDELENK	P32569	MED17
1	yes	yes	2.083e-180	167.16	0.94563	-0.205484	KAADELGIDVDSDEDDISK	P38112	MAK5
0	yes	yes	0.02492	31.431	0.322385	-0.205713	LLGVEAGGDGVDTK	P00931	TRP
0	yes	yes	3.3459e-06	99.802	0.359085	-0.205734	EVEPIPEFIDK	P07806	SYV
0	yes	yes	0.004135	56.729	0.572681	-0.205749	EGPIFGEEMR	P32324	EF2
1	yes	yes	4.5484e-39	79.875	0.216337	-0.205757	TKSVGDEESQYIEDPSFAAAAAFTGGR	P46950	SNG1
0	yes	yes	0.0048555	25.198	1.11903	-0.205774	DDQGKDQETDFVLNVEPWR	P07264	LEUC
0	yes	yes	1.2971e-09	29.579	0.300859	-0.205828	LDPLGEPFDPNKHEATFELPQPDKEPGTVFHVQQLGFTLNDR	P38523	GRPE
1	yes	yes	2.167e-30	73.389	0.391905	-0.206007	EALEEGIIHSDFATFEDEEDDKYIEK	P40991	NOP2
1	yes	yes	8.0496e-23	78.717	0.179624	-0.206101	SVNDQDPNFVQPKPTNSLQK	P32789	ALK2
1	yes	yes	3.5435e-10	86.455	1.44315	-0.206177	KIEGGSTDIESTPK	P32447	ASF1
0	yes	yes	0.00085093	77.674	0.65562	-0.206796	DVFENTLR	P38523	GRPE
1	yes	yes	6.379e-09	93.51	0.49474	-0.206839	LSPYEILQSPGRK	P36037	DOA1
1	yes	yes	1.2922e-14	114.86	0.73585	-0.207091	LLTPITASNEK	P18412	TEC1
1	yes	yes	4.3858e-05	103.34	1.4428	-0.20725	QIVKTPIPK	Q01766	HAL1
1	yes	yes	3.3073e-69	119.97	0.148372	-0.207315	EATETSSAVQTKEPEEKISIGNK	Q05050	EIS1
1	yes	yes	5.1261e-130	144.12	0.327148	-0.207451	WRGEDDDSKDESDIEEDVDDDFFR	Q08965	BMS1
0	yes	yes	3.1566e-07	104.45	0.921945	-0.207599	EYFEAANK	P34760	TSA1
1	yes	yes	2.7705e-10	54.605	0.60738	-0.207656	SLNHPENEPSSVKDYSFLGVIAR	P40202	CCS1
1	yes	yes	4.7204e-56	83.362	0.221223	-0.207882	NNDEDDDDTASAAAAAAAAIQEQQQLLQQK	P21538	REB1
1	yes	yes	0.00041279	53.754	0.147185	-0.207966	ATDAMTTAPTTPIPYK	P53185	YG036
2	yes	yes	5.8614e-90	110.68	0.213416	-0.207991	LKPIRIPGEAYDSEASDIEDDPLIESGVILR	Q05021	TAF7
2	yes	yes	2.4623e-105	120.66	1.23555	-0.208147	EYVLSHEQSLSPVQNIR	Q03002	FRK1
1	yes	yes	2.0356e-88	147.18	0.584987	-0.208203	SFSHSITTNTPNVK	P34219	TOD6
2	yes	yes	5.3364e-35	97.5	0.206772	-0.208338	GTSDSLDSIPEEYSHGDEVK	P43612	SA155
1	yes	yes	1.7279e-10	70.335	0.134375	-0.208577	SNSGPIAITDNAETDKK	P12685	TRK1
1	yes	yes	3.9147e-09	105	0.316687	-0.208967	SAQFHASPIAK	Q08281	RTC1
1	yes	yes	0.00011121	102.07	0.457823	-0.209114	MVFKTSPK	Q01389	BCK1
0	yes	yes	0.011624	50.607	0.65038	-0.209152	ISELGWTPK	P38625	GUAA
2	yes	yes	0.025512	44.309	0.859255	-0.209311	LMASRESVELQAK	P46949	FYV8
0	yes	yes	0.035525	50.12	0.351553	-0.209359	CDVDVR	P60010	ACT
1	yes	yes	7.0372e-15	65.779	0.371447	-0.209553	NISMALDDDDEEKPSWTSSVSK	P51862	ROM2
1	yes	yes	3.6012e-25	104.63	0.469771	-0.209844	VVAETTYIDTPDTETKK	Q08412	CUE5
0	yes	yes	1.0181e-133	123.79	0.512404	-0.210109	YLDQVLDHQR	P46990	RL17B
1	yes	yes	3.6615e-14	64.83	1.19334	-0.21012	VRPGSIAAAALQANQTDISK	P36145	T2EB
1	yes	yes	4.5912e-10	77.08	1.27699	-0.210185	LREENFSSNTSELGNK	P33419	SPC29
1	yes	yes	4.6893e-49	63.762	0.677064	-0.210204	IVAGTKPCDVPNNGDQDIDMPDVSGVDVDYDDDEDITDER	Q12242	RUP1
2	yes	yes	3.4753e-14	64.203	0.437947	-0.210355	SNLSSPSSASSSASPATTVTK	P40850	MKT1
0	yes	yes	0.0307	32.841	1.42185	-0.210714	SQLAQQIQAR	P04147	PABP
0	yes	yes	0.038114	7.4351	0.499977	-0.210828	SIQVYNSNNAANYNDDQDDADERDLLGDDDGDDLEKEKK	P24279	MCM3
1	yes	yes	1.2767e-43	95.835	0.281915	-0.210859	WYKDNVGNSSDTEDMDEIDVQDKK	Q06833	YP091
1	yes	yes	6.2967e-134	154.69	0.465385	-0.211129	QKDEPIWVSPSKIDFADLSR	P25558	BUD3
0	yes	yes	0.053277	31.074	0.807768	-0.21113	LVEGSIADK	P40037	HMF1
0	yes	yes	0.030481	27.329	0.482266	-0.211232	AVQYLHEIK	P32324	EF2
0	yes	yes	4.6738e-09	56.482	0.800622	-0.211265	NSVGSVSEVGPDSTQEETPR	Q05027	TAF9
0	yes	yes	0.0050414	50.284	1.5388	-0.211449	EYGSDLFEIQK	P49435	APT1
0	yes	yes	0.00036102	80.239	0.28809	-0.211495	STDEFNGAQLK	P33297	PRS6A
1	yes	yes	1.9745e-12	51.236	0.479332	-0.211511	ILGYDPLASPALLQVQIPATPTSLETAK	P32449	AROG
1	yes	yes	6.8412e-37	91.657	0.184602	-0.211654	ISPLSASASGPLTLQK	Q12224	RLM1
0	yes	yes	0.00081741	74.162	0.501017	-0.211745	TAVALDTILNQK	P07251	ATPA
0	yes	yes	0.019469	44.299	0.45624	-0.21203	QDHQVQDLVDR	P38341	MIC12
0	yes	yes	6.2547e-14	110.87	0.300683	-0.21216	GDVTIAINCLR	P54115	ALDH6
1	yes	yes	3.3039e-06	103.7	0.817551	-0.21224	SLTLPVGMK	Q99299	AIM44
1	yes	yes	1.26e-08	100.55	0.40032	-0.212355	QKAQDVDVSMQD	O13563	RPN13
2	yes	yes	8.6986e-05	76.262	0.526593	-0.212451	LSSSGSLDNYFEK	P53094	MDS3
1	yes	yes	0.046417	46.426	0.282186	-0.212692	EISDIK	P35732	DEF1
0	yes	yes	0.0013069	43.184	0.165238	-0.212721	YTSQHEWIAVHQDK	P39726	GCSH
1	yes	yes	0.001107	48.883	0.618622	-0.212771	ERSQSEREEEWLEK	P40007	NOP16
0	yes	yes	5.3017e-48	133.57	1.84777	-0.212823	SSLGPVGLDK	P12612	TCPA
1	yes	yes	7.6499e-09	43.936	0.0918596	-0.212922	KASVLEISPQDSIASVLSPDSNIMSDSK	P19659	MED15
0	yes	yes	0.0020771	35.677	0.877614	-0.21314	TNNPETLVALRK	P00549	KPYK1
1	yes	yes	2.1848e-69	97.893	0.329915	-0.213237	LGDVRPLNIDDVDSIIKDFHAELSTPLLKPVNK	Q12122	HOSM
1	yes	yes	1.2183e-33	84.035	0.153939	-0.213412	ALPDAVTIIEPKEEEPILAPSVK	P05750	RS3
1	yes	yes	3.2793e-25	59.401	0.395012	-0.213476	GTSNDTKDPDNGEKNEEAAIDENSNVEAAER	Q06505	IWS1
0	yes	yes	1.5259e-09	94.191	0.178861	-0.213648	DDLPYYVNALADVLYK	P07257	QCR2
0	yes	yes	3.1289e-10	78.932	0.442141	-0.213751	NDLTASQLSDKINDVR	P15703	BGL2
1	yes	yes	4.9355e-11	54.683	0.37875	-0.213795	SLSSQSFDNETSPAHPRSPNDHGSR	P40463	VHS2
1	yes	yes	0	211.26	1.71782	-0.213965	DLESEGSSPIR	P38213	DSF2
1	yes	yes	0	225.68	1.55214	-0.21407	STSYGAATIGSDEALANEK	P38080	AKL1
1	yes	yes	6.5124e-05	48.597	0.243089	-0.214093	EVLQETVSLAPTSTHASR	P24583	KPC1
0	yes	yes	8.1165e-05	100.48	0.575331	-0.214125	DTDAEGKPLER	P32324	EF2
2	yes	yes	3.4281e-06	43.523	1.28161	-0.214363	GGSSPVKETNNNLSNMNSSPAQNPK	P40480	HOS4
1	yes	yes	1.699e-10	46.307	0.469621	-0.214444	QDSVANNEEDVTENKSIEDVQEEVQGK	Q04632	COG8
0	yes	yes	0.042059	33.797	0.423326	-0.214679	LLEFNNSK	P38088	SYG
2	yes	yes	1.1348e-43	107.65	0.519813	-0.214803	KASNETGDLVFSLSQDDDALK	P25579	LRE1
1	yes	yes	1.5471e-133	162.32	0.471165	-0.214804	EVIQPSSVSLYR	Q12451	OSH2
1	yes	yes	8.0709e-281	164.68	0.467598	-0.215104	EKPIDSVVDEYLSESVQK	P12688	YPK1
1	yes	yes	6.5872e-20	92.932	0.392161	-0.215114	KESSFDELQNNSISQER	P07271	PIF1
0	yes	yes	5.5602e-41	103.7	0.734744	-0.21529	SDDEIIEIIKK	P19358	METK2
0	yes	yes	0.0018814	90.657	4.5496	-0.215355	GCEVVVSGK	P05750	RS3
0	yes	yes	0.00063439	45.33	1.02846	-0.215374	ALLPHLTNAIVETNK	P16521	EF3A
0	yes	yes	0.0017618	36.77	0.409355	-0.215433	ISNIDADDDKEENEQK	Q03435	NHP10
0	yes	yes	0.00013684	40.179	0.301921	-0.215439	KGPAPLNLEIPAYEFDGDK	P08067	UCRI
1	yes	yes	5.4364e-23	77.689	0.364847	-0.215468	EESDSESLPQLQPAVSVSSTK	P50111	ZDS1
1	yes	yes	0	234.04	0.71237	-0.215548	TMSVFDNVSPFK	P32356	TREA
1	yes	yes	1.038e-34	92.275	0.258175	-0.215549	GQLDLINDGEGSLSNFADNGKK	P53852	SYC
1	yes	yes	2.4135e-05	57.338	0.622016	-0.215689	ESMSQQNLNETTQKK	P01123	YPT1
1	yes	yes	0.018864	70.912	0.376915	-0.216042	SNSWFR	Q06321	ATG26
2	yes	yes	1.2171e-239	171.85	0.933859	-0.216089	LIQGLSDDDDAKSEQEFDAVADEDADDKGFK	Q12176	MAK21
0	yes	yes	1.3631e-24	81.356	0.377322	-0.216109	FTILVNPNIATNQTSHSLADK	P03965	CARB
1	yes	yes	5.407e-110	158.42	0.454355	-0.216432	TDSFIFDGTAK	Q12343	MED4
2	yes	yes	1.1744e-22	92.01	1.14096	-0.216488	ATAKTSVESEIGGNQVGLK	P34250	SEG2
1	yes	yes	2.3394e-33	104.81	0.168529	-0.216845	TLPELETELAPAVQTPPRR	Q12416	WHI5
1	yes	yes	1.2813e-11	66.262	0.406134	-0.216905	SSISEAEHQR	P53094	MDS3
2	yes	yes	6.6236e-64	127.37	0.264324	-0.216923	ANDIEILEPMESLRSTTKY	P32901	PTR2
1	yes	yes	1.6916e-23	114.74	0.967833	-0.216924	YSSSSIDLTGSPMK	P38283	SLI15
1	yes	yes	0.00047851	72.175	0.412846	-0.21716	EVFVDVKPKSPK	P35718	RPC8
2	yes	yes	0.0028921	43.991	1.23871	-0.217177	STQHLSTPSPK	P17119	KAR3
0	yes	yes	1.3717e-18	134.75	1.77805	-0.217439	LTSLNVVAGSDLR	P00549	KPYK1
1	yes	yes	0.0017881	69.451	0.800317	-0.21757	SVTPSPYNVTK	P38928	AXL2
1	yes	yes	6.2855e-116	119.36	0.402427	-0.217593	IYGKPVQEEDADIDNLPSDEEPYTNDDDVQDSEPR	Q08965	BMS1
1	yes	yes	3.7554e-32	123.95	0.714334	-0.21771	ETTSDNEDLLIK	Q04347	BUD22
1	yes	yes	0.00019626	52.823	0.909189	-0.217735	NSSVGSSANAGPTQQR	Q03063	DIG1
0	yes	yes	1.6294e-05	90.653	0.360798	-0.217757	KWAYETFGDDR	Q00955	ACAC
4	yes	yes	2.244e-19	69.088	0.395258	-0.217808	AVQESDSTTSRIIEEHESPIDAEK	Q06689	YL413
2	yes	yes	1.3168e-28	57.78	1.36163	-0.217832	VVSVDGTLISDADEEGNGYNSSRSQAESLPIVSNK	P46669	RPA43
1	yes	yes	6.5486e-52	102.6	0.189265	-0.21785	KISLLLQQQYGSSSSMVPSPIVPNK	P35734	ASK1
2	yes	yes	1.467e-18	59.691	0.30986	-0.217872	HISNDDDIENSSQLSNIHASMENVNDK	P26570	PPZ1
1	yes	yes	2.7973e-06	85.288	0.411436	-0.218268	ASVSSPSISTTSR	Q03407	PKH1
1	yes	yes	8.8724e-19	113.29	0.308655	-0.218389	QESATLDHESISR	P35724	MNR2
1	yes	yes	1.6171e-06	51.645	0.15993	-0.2185	GPAALINNTRLSPNSPTPPLK	P32657	CHD1
1	yes	yes	1.5932e-76	83.15	0.320769	-0.218553	VYDVSQFKDEHPGGDEIIMDLGGQDATESFVDIGHSDEALR	P40312	CYB5
0	yes	yes	0.00070747	83.265	0.745088	-0.21856	TLDDLVTK	P14907	NSP1
0	yes	yes	0.00051641	23.208	0.176502	-0.219193	TGDLVTIHYTGTLENGQKFDSSVDR	P20081	FKBP
1	yes	yes	0.018951	50.088	0.760724	-0.219255	KVSGFKDEVLETV	P23248	RS3A2
1	yes	yes	4.5669e-116	160.69	1.59651	-0.219701	EALALGASEEDLK	Q12176	MAK21
0	yes	yes	3.9471e-08	90.685	2.4764	-0.219985	EVQGSTLAQLTSK	P33442	RS3A1
1	yes	yes	0.0043814	43.382	0.22003	-0.220156	LLPDGDAVDALSR	P38250	IST2
1	yes	yes	0.004497	42.789	1.3161	-0.220419	SFANQPLEVVYSK	Q01560	NOP3
1	yes	yes	3.8134e-68	104.41	0.356496	-0.220561	DKEFTGSQDDGEDEYDLDK	P53725	MPP6
0	yes	yes	0.00061893	75.109	0.84423	-0.220754	ELQDQIEK	P38068	GLRX7
0	yes	yes	0.0005152	88.948	1.2344	-0.220918	GVIFYESHGK	P00330	ADH1
0	yes	yes	4.1842e-06	75.764	0.59819	-0.220935	LALDYSIGEQLKDK	P25293	NAP1
1	yes	yes	4.9154e-11	62.966	0.321673	-0.220964	SSSSTPFSTGGNDSNNSSDYK	P40453	UBP7
1	yes	yes	1.9271e-29	91.767	0.77662	-0.221252	YNPDDTIAPPQDATEESQTK	Q12363	WTM1
0	yes	yes	6.3058e-15	87.148	0.243928	-0.221388	AETAAQDVQQKLEETK	Q08245	ZEO1
0	yes	yes	0.0090766	27.409	0.901506	-0.221432	TGPFEVGVHVLPK	P39954	SAHH
1	yes	yes	5.2872e-05	63.128	1.84325	-0.221774	RFNSSDSLHSLSR	Q03177	YMZ2
1	yes	yes	2.3226e-08	46.578	0.937491	-0.221865	NQSLSSPSESSSSNPTDFSHIKK	Q05080	CYK2
1	yes	yes	6.5024e-235	186.68	0.834874	-0.221866	STSMNNLSSGTSAK	P38200	SHE1
1	yes	yes	2.9702e-18	106.36	0.547941	-0.221871	LPPLSTQISNQYAK	Q08206	YO036
1	yes	yes	0.00067073	74.92	0.648367	-0.221912	DASYAYLK	P25558	BUD3
1	yes	yes	5.4277e-43	104.03	0.429311	-0.22195	GYDPLTPPDLLQHEFPISAK	P14843	AROF
1	yes	yes	4.2248e-08	65.231	0.451864	-0.222022	SSLISLTSEFGHGHSK	P38243	YBS1
1	yes	yes	0.0063929	61.375	0.937585	-0.222237	SSFDYSGINISK	P47029	ALY2
0	yes	yes	0.0015648	27.496	1.23252	-0.22226	HSGQAEGYSYTDANIKK	P00044	CYC1
2	yes	yes	3.8891e-15	89.011	0.729796	-0.222377	SRSPPAPFSQPSTGRK	P53617	NRD1
1	yes	yes	0	220.62	0.173654	-0.222483	SLNGEEDDESDQDLDEILSSFSKK	Q08979	KEL3
0	yes	yes	1.8686e-06	86.313	0.782529	-0.222784	NIVEFHSDHMK	P06169	PDC1
0	yes	yes	5.4932e-16	85.377	0.360509	-0.222888	VGSTSENITQK	P06634	DED1
2	yes	yes	1.4351e-13	69.088	0.564092	-0.222893	RLSAYPPSTSPPLQPPFK	P14680	YAK1
1	yes	yes	1.7844e-130	141.69	0.177444	-0.223258	FSVYDQLKPLFDFTQTDGSASPPPAPK	P39678	MBP1
1	yes	yes	0.00025242	65.563	2.96091	-0.223335	GTVTTTSTSTESR	P38741	RIM4
1	yes	yes	0.00025242	65.563	0.871686	-0.223347	YTIGGSNSIVGAK	P37370	VRP1
0	yes	yes	2.8131e-09	116.77	0.911792	-0.22343	TVEQLGQEEYEK	P08524	FPPS
1	yes	yes	8.1646e-23	77.053	0.786818	-0.223678	RASVQLSNSNGHISAHLVNK	P47166	SGM1
0	yes	yes	0	306.2	0.208193	-0.223898	SIVTLDVKPWDDETNLEEMVANVK	P32471	EF1B
1	yes	yes	0.024049	54.471	1.49052	-0.224042	IKNDNDSITK	P47134	BIR1
1	yes	yes	2.1077e-39	102.65	0.374207	-0.224042	SNLSSPSSASSSASPATTVTK	P40850	MKT1
1	yes	yes	4.3534e-11	46.307	1.80371	-0.224177	IMDDTDIESSLTQDNLSNMTLLVPSESK	P47006	RPA34
0	yes	yes	0.020508	31.074	1.17017	-0.224262	YMDEDVHR	P04046	PUR1
0	yes	yes	0.0089858	41.704	0.314552	-0.224271	DSKPEELDSK	P31539	HS104
1	yes	yes	1.8504e-11	66.267	0.460668	-0.224334	RPSTIGLDR	P40463	VHS2
1	yes	yes	5.695e-20	116.51	0.380401	-0.224414	NLMSLPTNTPR	P53273	YG35
1	yes	yes	6.7354e-18	116.54	0.604009	-0.224448	RGSLANWSR	P40059	DOT6
1	yes	yes	0.014577	58.37	0.25503	-0.224523	YNVFNDTPR	P39685	PO152
0	yes	yes	0.0020018	36.284	0.407055	-0.224721	VSNEETSETIKK	P16120	THRC
0	yes	yes	0.012882	26.118	0.516837	-0.224771	LHEEYFGEDK	P53852	SYC
1	yes	yes	2.8647e-10	73.783	1.79175	-0.224777	LLEEDTSKINNLEELEK	P46677	TAF1
0	yes	yes	0.044518	22.72	0.465135	-0.224963	LLKDSDGDILR	Q06090	RM51
1	yes	yes	2.4716e-05	61.641	0.817689	-0.225311	ADASPIPQHMVPVK	P21339	MSB1
3	yes	yes	1.1568e-23	78.913	0.561666	-0.225423	TSPSPAQLYSWQSPTLSFSGPK	P39969	BOI2
1	yes	yes	1.2291e-49	131.56	1.21722	-0.225601	ISNALDGSHSVMDLK	Q12494	KCS1
1	yes	yes	7.4157e-22	101.17	0.582204	-0.225651	ALSLDDLVNHDENEKVK	O13297	CET1
2	yes	yes	1.5049e-08	43.15	1.2108	-0.225696	GLSINSLSETQQSAMNSSLDHLQNDLNR	P32855	SEC8
0	yes	yes	2.2052e-12	75.462	0.518204	-0.226034	GKPDTQVTKDEEPAR	P41338	THIL
1	yes	yes	1.859e-81	145.43	0.533774	-0.226256	SRTVDVFDYINK	Q06836	SYT1
1	yes	yes	7.2514e-30	110.22	0.398288	-0.22645	ENADDSVDEVQSGIYEK	P43132	BRE2
0	yes	yes	0.05327	11.279	0.410164	-0.226526	VFETGDVVFKDDKLER	P15624	SYFB
1	yes	yes	0.0016492	71.501	0.610795	-0.226537	LDLSQNK	P32486	KRE6
1	yes	yes	0	264.16	0.360031	-0.226618	LMGVDSEEEEIELPPGVK	P43585	VTC2
1	yes	yes	3.0455e-55	96.686	0.55684	-0.226747	KEALEEGIIHSDFATFEDEEDDKYIEK	P40991	NOP2
1	yes	yes	2.4809e-77	147.62	0.489883	-0.226843	FRVVLGDSDDE	Q12161	PSH1
0	yes	yes	0.00033436	91.584	1.30198	-0.226902	TALVHDGLAR	P48589	RS12
1	yes	yes	8.2362e-103	112.35	0.328046	-0.226952	RKSIFDFHDFSDDDNEVFAITTK	P34221	PP2C3
0	yes	yes	0.01738	16.685	0.303321	-0.227055	IQGPNYVPGKKDDLFIK	P32324	EF2
0	yes	yes	5.1593e-68	159.83	0.388708	-0.2274	GSLEEIIAEGQK	P02400	RLA4
0	yes	yes	0.0023543	69.423	0.811378	-0.227468	IQFGGDEVVK	P17505	MDHM
1	yes	yes	2.3646e-06	102.66	0.747444	-0.22756	LLHTAATPITK	Q06337	EAF1
1	yes	yes	2.5882e-38	90.136	1.32145	-0.227907	GSDGTSNSIDDIAVLSEEENDFHR	P32479	HIR1
1	yes	yes	3.1457e-56	76.996	0.34257	-0.228193	NILNEIKEEDNIDEDEYEEEGEGEESDFDEYKDASDSK	Q06839	YP097
1	yes	yes	0.00082083	53.828	0.356677	-0.228484	LYAADGRPHSPLR	P43583	BLM10
0	yes	yes	0.0098617	34.532	0.33772	-0.228604	SQNFMLSCSDDK	P33750	DCA13
1	yes	yes	3.7332e-213	159.22	0.68161	-0.228746	KSSLETIVEKK	P47035	NET1
1	yes	yes	1.4536e-147	154.82	1.11912	-0.22909	IVNNTPSPAEVGASDVAIEGYFSPR	Q00816	REG1
1	yes	yes	1.7952e-24	80.844	1.26916	-0.22916	LAPHHNIFMANLESSPTKDR	P38272	SHE3
0	yes	yes	3.0709e-149	164.68	0.416295	-0.229247	DFQSYIVSSLPGSTDK	P07256	QCR1
1	yes	yes	2.6986e-08	59.003	0.327974	-0.229262	CENSSFTNVQQHFQAQTYK	Q12361	GPR1
1	yes	yes	1.5897e-12	107.18	0.993192	-0.229292	TLVAEPISSVKR	P34252	SLD2
0	yes	yes	0.0020784	44.616	0.473878	-0.229367	GDTPDQGHLQTR	P22137	CLH
0	yes	yes	8.0693e-15	74.141	0.542238	-0.229414	VAPEEHPVLLTEAPMNPK	P60010	ACT
0	yes	yes	0.00027816	87.323	0.424138	-0.229528	GIDVDFPR	P14742	GFA1
0	yes	yes	0.018008	27.329	0.939241	-0.229581	LQQTAFDKK	P35691	TCTP
1	yes	yes	1.1241e-263	193.77	0.584025	-0.229868	VVSELIAPANLSPQR	P28708	PRR1
3	yes	yes	1.997e-89	127.2	0.235088	-0.230086	DYVSDSDSDDEVISNEFSIPDGFKK	P47006	RPA34
1	yes	yes	7.3334e-27	124.42	1.76958	-0.23018	LDSDSEVDIR	P47115	YJ26
0	yes	yes	1.5181e-227	185.18	1.00253	-0.230424	GVSDEANLNETGR	P07251	ATPA
2	yes	yes	1.9517e-33	106.75	1.05777	-0.230472	LNALSSDADMLSPTHSPQK	P40059	DOT6
0	yes	yes	0.0012594	52.683	0.338075	-0.230647	FGFNPDK	P23254	TKT1
1	yes	yes	2.2177e-15	56.131	0.403927	-0.230692	VVEATPEDGTASSQKSTINAENENTK	Q06505	IWS1
0	yes	yes	0.017582	26.124	0.647574	-0.230944	YRDDVPIGSSNLK	P12945	NAT1
1	yes	yes	2.267e-116	103.85	1.72285	-0.231074	DNLTLWTSDMSESGQAEDQQQQQQHQQQQPPAAAEGEAPK	P29311	BMH1
0	yes	yes	0.00050953	31.818	0.259331	-0.231521	VSISHDDLQAVAVAVSTKK	P19097	FAS2
1	yes	yes	0.0007304	67.993	0.187964	-0.231601	DSAHNSPVAPNR	P14180	CHS2
1	yes	yes	6.0438e-07	52.784	0.346885	-0.231637	DASQNGSGDSQSVISVDKLR	P32774	T2AG
1	yes	yes	8.1788e-51	100.27	1.42067	-0.232113	SVSEIEIESVQDQPSVAVGSFFK	Q01080	RPA49
0	yes	yes	0.048202	17.809	0.521232	-0.232248	STLGCPPTIEIGGGGH	P23641	MPCP
2	yes	yes	1.2731e-49	112.13	0.338214	-0.232654	DAETADIGDQSEVESDTEELKK	P20484	MAK11
1	yes	yes	7.9023e-64	142.83	1.03223	-0.232898	HLDPSLNTPVK	P38854	TDA11
2	yes	yes	0.0039295	48.823	0.545913	-0.23304	KVQGAAPWDTSLEVGR	Q12158	SCC1
1	yes	yes	3.2911e-23	110.22	1.22437	-0.233228	NIDLSDVEQYMEKK	Q12080	NOP53
0	yes	yes	0.0090062	24.853	0.7575	-0.233289	VNQGWGDDKK	P39015	STM1
2	yes	yes	8.2256e-51	134.61	1.00764	-0.233321	NLSDLENYSQR	Q03661	ESC1
1	yes	yes	0	227.57	0.613454	-0.23344	EATETSSAVQTK	Q05050	EIS1
1	yes	yes	2.3768e-30	70.533	0.370573	-0.23362	EQISNNVGVTTNSTSNEETSRSQDDNVK	P38439	LEO1
1	yes	yes	4.3391e-24	104.41	0.547063	-0.233676	TSIQNSTLEDFSPSNK	P04821	CDC25
0	yes	yes	0.012442	21.886	0.312665	-0.233858	FTNDVNDDSLNIIHK	Q12199	TIP41
1	yes	yes	4.5258e-08	89.466	0.251822	-0.234019	QSISSVSVSPSKK	Q12263	GIN4
1	yes	yes	5.7304e-09	72.417	0.755065	-0.234022	TVQNQVPNTPASIQGK	Q08732	HRK1
1	yes	yes	8.0184e-14	108.98	0.319467	-0.234266	AKNSPEPNEFLR	Q08951	AP3D
0	yes	yes	0.00010865	50.053	0.822211	-0.234574	TEDNEYQEISASALKK	P38707	SYNC
2	yes	yes	0.020609	41.482	0.871717	-0.234838	QTNSSTSLTKEQIK	P34226	SKT5
1	yes	yes	6.4628e-13	85.146	0.503826	-0.234992	VNDMFDEGRPESIFNQR	Q06682	UBX5
1	yes	yes	3.5647e-13	97.417	0.554759	-0.234999	VSNTVSPTQDKDAIR	P06700	SIR2
1	yes	yes	1.3237e-10	55.734	0.320243	-0.235038	FHPLETDLQSDTAAATSTAAASR	P06774	HAP2
2	yes	yes	1.9704e-15	53.091	0.409715	-0.235198	RSSFTTANEVDSEILLLHGSSESSPIFK	Q07807	PUF3
2	yes	yes	6.2407e-19	95.205	0.611477	-0.235223	IFQNPTDEESTTSLNEK	P40563	AIM21
2	yes	yes	5.8013e-05	74.678	0.272648	-0.235264	NVPTPSPSPKPQHR	P25358	ELO2
1	yes	yes	0.00019228	63.128	1.09206	-0.235324	KEEVFTDEVLQK	P11927	KAR1
1	yes	yes	4.6203e-44	96.387	0.430903	-0.23537	KSSFGSDGNTAYSTPLNSPGLSK	P26570	PPZ1
1	yes	yes	2.5352e-90	101.88	0.185356	-0.235425	SVANELLALGNVAKDHDDNSDYESNDTGVNDELK	P53121	FLC3
0	yes	yes	0.0028289	24.793	0.654976	-0.235455	IEGVATPQDAQFYLGKR	P05744	RL33A
1	yes	yes	4.0064e-134	165.7	0.510986	-0.235526	INVSSPFSSATK	Q08816	YO352
0	yes	yes	0.0022688	61.65	0.42484	-0.235609	TIAFYKGDK	P23254	TKT1
3	yes	yes	3.8099e-23	79.837	0.736815	-0.235668	EASLTDSSNESLHKVVQNAR	Q00816	REG1
0	yes	yes	1.9268e-27	126.07	0.3066	-0.23572	GDAGVSGVVK	P00445	SODC
1	yes	yes	1.3409e-07	107.15	0.379091	-0.236125	SVTGLSVDPR	Q12386	ARP8
1	yes	yes	0.0021433	77.062	0.725507	-0.236166	LSSSMPNSPK	Q07533	CYK3
0	yes	yes	0.0094996	47.198	1.54542	-0.236196	VGIISAGQDK	Q12024	YTM1
2	yes	yes	0.0009131	65.719	0.482196	-0.23631	ESLISVTSSR	Q12263	GIN4
1	yes	yes	9.1985e-06	72.089	0.411243	-0.236426	ILIVGTSVSSPNKMK	Q02866	MUK1
1	yes	yes	2.6569e-20	115.8	0.504108	-0.236479	DNGLLDESPNR	P32500	NDC1
3	yes	yes	0.0065988	72.891	0.534779	-0.23671	FAEGSGHSSDLAK	P46950	SNG1
1	yes	yes	6.7271e-05	56.817	0.589451	-0.236948	QQIQSPAMVSILRK	P53191	PIB2
1	yes	yes	7.6304e-27	125.74	0.942506	-0.236991	DVTQPITPVK	P53861	ELOA1
1	yes	yes	0	211.77	0.647363	-0.237241	AIIVLSTSGTTPR	P00549	KPYK1
1	yes	yes	0.0085027	77.64	1.33021	-0.237358	SSSKMDLEIK	P32364	SMY1
0	yes	yes	0.00014952	64.55	0.427283	-0.237472	VLELLDSPDFKK	Q03201	RT10
0	yes	yes	0.021401	42.599	0.427231	-0.237652	NGDNINDIR	P06105	SC160
1	yes	yes	2.6288e-16	51.544	0.318788	-0.237768	SNAVLSPTPQVTEHGTIIPSNLASNPLNVNK	Q12296	MAM3
0	yes	yes	0.0058812	57.96	0.275388	-0.237793	ILAPLAEDK	P13663	DHAS
0	yes	yes	5.2441e-39	91.722	0.693126	-0.237975	LGQEFADDDGELVSAADIVPIVQEK	P07263	SYH
1	yes	yes	0.017878	56.404	3.24178	-0.238039	LVQITPDGK	P38968	SEC31
0	yes	yes	0.0070964	14.041	1.04603	-0.238197	HVSPAGAAVGLPLSDVER	P54113	PUR91
1	yes	yes	0.0018403	70.488	0.401789	-0.238275	SQPDTSLQEQK	P32566	SMI1
1	yes	yes	3.1045e-11	40.671	0.295048	-0.238335	TPTKGDNHISNVLDDNLLESESTNSLLLLR	P36165	TGL4
0	yes	yes	0.043883	28.727	0.711434	-0.238433	IVNEVDGVAR	P38625	GUAA
0	yes	yes	0.0046215	28.297	0.417356	-0.23868	KDTRPQTDDVLNTK	P39517	DHH1
3	yes	yes	3.9045e-65	121.63	0.404716	-0.238757	RASDATLGSIDFGDDENIAK	P39109	YCFI
0	yes	yes	0.042897	14.561	0.841734	-0.238782	VGIISAGQDKK	Q12024	YTM1
0	yes	yes	1.2774e-29	116.63	0.55959	-0.238942	NAPSGTLVGDKEDR	P35844	KES1
0	yes	yes	0.00015607	68.044	0.540355	-0.238959	ELKPEPVSIATDR	Q06440	CORO
1	yes	yes	2.2258e-08	92.939	0.295064	-0.239024	KSGSLEALQNAK	Q12516	SRF1
2	yes	yes	8.7467e-14	59.748	0.126241	-0.23965	IVNNTPSPAEVGASDVAIEGYFSPR	Q00816	REG1
1	yes	yes	2.2314e-35	126.63	0.587654	-0.239889	SHGSPIHNNQLSR	P32900	SKG6
1	yes	yes	4.2311e-05	50.055	0.762305	-0.239952	SNSDLQAQTASQSQSPEK	Q12495	RLF2
0	yes	yes	0.016135	50.04	0.913336	-0.240628	FSEVEGLDK	P22515	UBA1
1	yes	yes	4.4228e-230	172.83	0.408496	-0.240958	QAVPDSPVHPFNNDDLSQSVYLSK	P53855	ATG2
0	yes	yes	0.0019989	17.358	0.332884	-0.241219	LIIATTRPETIFGDTAVAVHPDDDRYK	P07806	SYV
1	yes	yes	2.2542e-134	164.81	0.370012	-0.24139	LSHFSNLEDASFK	Q02725	VTC3
1	yes	yes	0.00052845	71.241	1.8091	-0.241522	QNSENIKNELK	P53843	IST1
1	yes	yes	2.0067e-54	121.26	0.300131	-0.241541	GSDTPVKQNSILDEHLEK	P41832	BNI1
1	yes	yes	1.2689e-115	141.12	1.24428	-0.241584	KMNVLGDDDREGSINLDEPLIIQK	P53962	YND5
1	yes	yes	0	227.89	0.496717	-0.241673	TTIDNTSQSGASPQR	Q07834	YL032
1	yes	yes	0.002116	83.753	0.426997	-0.241717	TLSFQR	P33327	DHE2
1	yes	yes	4.1646e-23	65.134	0.275764	-0.241726	EKEPDAGLSPDIVQATLPFLSSDDIK	P38352	SAF1
1	yes	yes	8.6258e-49	89.634	0.405099	-0.241962	QVGSSKPEVIDLDTESDQESTNKTPK	P38630	RFC1
1	yes	yes	0	216.71	0.431214	-0.241998	SLPVFASADDYAQYLDQDSD	Q12176	MAK21
1	yes	yes	2.1048e-55	108.32	0.326871	-0.242103	KKNESNDAEVSENEDTTGLTSPTR	Q01476	UBP2
2	yes	yes	1.1323e-09	78.661	0.325649	-0.242154	TQFYRDSAHNSPVAPNR	P14180	CHS2
0	yes	yes	6.9057e-13	94.09	0.780081	-0.242369	VAVSDGHTECISLR	P13663	DHAS
0	yes	yes	0.0025407	84.213	0.512499	-0.242538	ALADVVQQDK	P32558	SPT16
0	yes	yes	0.042928	26.514	0.419451	-0.242736	ILVSLDDPALK	P07806	SYV
1	yes	yes	1.9129e-55	124.86	0.637475	-0.243071	DLDSPIEVKPEIGELEFEK	P33314	BUD2
1	yes	yes	6.3213e-05	57.52	0.238938	-0.243216	RHSIDGRPPSQATK	P36165	TGL4
0	yes	yes	0.014678	16.685	1.11226	-0.243229	KAEVYGVDPTNESGER	P32178	CHMU
1	yes	yes	8.782e-07	100.22	0.631316	-0.243342	QKSPSQGSVSR	P38854	TDA11
1	yes	yes	6.2094e-131	148.19	0.963221	-0.243447	TNESIASYQTYNPDFVVQTPLDHR	P40463	VHS2
1	yes	yes	0	198.85	0.589798	-0.24346	EYVPLDNAEQSTSSSQETK	P33322	CBF5
1	yes	yes	1.1649e-10	60.139	1.34656	-0.243482	SGSHSNDEDDVVQVPETSSPTK	P31380	FUN30
0	yes	yes	1.4399e-185	177.93	1.39249	-0.243664	DLTEDDFSDVPLDTR	Q03976	RT24
1	yes	yes	5.3127e-06	66.004	0.520601	-0.243835	RDSGSTMINTELK	Q12494	KCS1
1	yes	yes	5.4423e-05	63.037	0.22726	-0.243837	DSSSQLDNELNRK	P48813	GNP1
2	yes	yes	0.0002028	62.042	1.05022	-0.244058	RMSSSSGGDSISR	Q9P305	IGO2
0	yes	yes	0.0054004	31.228	0.586701	-0.244112	EYLHWDAPYTK	P52910	ACS2
1	yes	yes	0.005778	60.788	0.177475	-0.244367	DLWSIDKK	Q06149	PDR8
1	yes	yes	2.4556e-06	97.635	1.62873	-0.244399	SAIPSPR	P32364	SMY1
1	yes	yes	0.013879	49.35	0.284465	-0.24468	LSLDSITPR	Q12071	VPS54
1	yes	yes	0	193.09	0.430566	-0.244753	LIIEPNTLELNGLTEETPHDLPK	P13574	STE12
1	yes	yes	3.4967e-77	131.77	0.481668	-0.244779	DTDIGLVNDDANSDEKENEK	Q06106	MRD1
1	yes	yes	4.123e-07	91.858	0.580592	-0.244885	LYDVGDSTIKDK	Q12263	GIN4
1	yes	yes	4.7036e-55	76.937	0.545669	-0.245815	SANDSAVDEEDPENVNALYSIIGTPEYCAPEILLGK	P38070	YPK3
1	yes	yes	0	222.16	1.15615	-0.246103	QQTIDEQSQISPEK	P38764	RPN1
0	yes	yes	0.022837	20.427	0.296436	-0.246106	YTNEDGYDDAENAQLFDR	P07248	ADR1
1	yes	yes	2.1678e-16	90.397	0.603899	-0.246229	RSSYAFNNGNGATNLNK	P25644	PAT1
1	yes	yes	3.3353e-49	137.89	1.64036	-0.246646	FLNSPDLPER	Q07657	SHS1
1	yes	yes	9.175e-146	169.58	0.610491	-0.24675	EISIVSVSPR	P50942	INP52
1	yes	yes	1.1142e-12	95.631	0.709437	-0.24687	VGAENDGDSSLFLR	P35177	SPT7
0	yes	yes	1.4749e-201	183	0.86062	-0.247074	DQDSAVVSSNIK	P07257	QCR2
1	yes	yes	2.0177e-07	78.234	0.878032	-0.247103	SNASPEKELHENKPR	Q02959	HOS3
1	yes	yes	4.6106e-15	53.865	1.01609	-0.247224	IVKTEPSEAETTTVNTESLGQAEHEIK	P32566	SMI1
0	yes	yes	0.0096277	54.549	0.968958	-0.247664	YQALSDPK	P15108	HSC82
1	yes	yes	9.9808e-116	160.15	1.53184	-0.247969	ILIVGTSVSSPNK	Q02866	MUK1
1	yes	yes	0.0021793	75.509	0.648366	-0.248148	FTYNSVSPR	Q08281	RTC1
0	yes	yes	0.018957	23.376	0.506051	-0.248148	KIGDLDFSDR	P32476	ERG1
1	yes	yes	0.0019757	64.439	0.221145	-0.248464	KQSLIISK	P35719	MRP8
1	yes	yes	0	241.87	0.946617	-0.248612	LIHENIELESFIEEK	Q04279	SEG1
1	yes	yes	0.0006282	50.653	0.275687	-0.249134	TLKPTFSFTEPAQK	P20676	NUP1
1	yes	yes	6.6886e-20	94.707	0.272122	-0.249165	ADTLKPLPSVTSFGSPR	Q08001	LAM6
2	yes	yes	2.6726e-122	150.91	1.82431	-0.249215	TNSATLPSSESSPASPDLK	P32047	MLF3
2	yes	yes	1.2353e-12	110.39	0.615393	-0.249409	AGSFLSSSFR	P38165	RTG3
0	yes	yes	4.0807e-05	87.913	1.37077	-0.249425	GIEQLESAIEK	P20459	IF2A
1	yes	yes	3.327e-68	134.14	0.570772	-0.249605	GGAENNTSASTLPGDR	P41832	BNI1
1	yes	yes	3.087e-12	104.24	0.707804	-0.249791	QSISSVSVSPSK	Q12263	GIN4
1	yes	yes	1.7183e-170	164.59	0.465347	-0.249843	LSITPQDIISSNIGENELSR	P38070	YPK3
0	yes	yes	7.8684e-13	121.08	0.826082	-0.249931	LGQQADLLSVEDR	P32454	APE2
1	yes	yes	1.0373e-44	109.06	0.364846	-0.249994	ADKPIPLHEYITLAELDVGDSE	P53280	CF130
0	yes	yes	0.00084385	82.287	0.806037	-0.250067	NEAQAIAGDR	Q07381	TSR1
1	yes	yes	0	212.87	0.659485	-0.250083	TESASTPGFVVGTER	P32628	RAD23
1	yes	yes	0.022455	53.683	0.934293	-0.250323	NITPLYFQK	Q06631	BFR2
1	yes	yes	3.08e-06	68.129	0.585267	-0.250409	RGSTVHVIDFGLSK	P29295	HRR25
1	yes	yes	4.4652e-18	85.518	2.19281	-0.250576	NGNLDLATPVTPTSHQTK	P38853	KEL1
0	yes	yes	3.6378e-49	90.097	0.178975	-0.250723	RNEYQLLDIDDGFLSLMNMDGDTKDDVK	P23301	IF5A1
0	yes	yes	0.021717	44.395	0.283486	-0.250764	AIDLDDK	P32599	FIMB
1	yes	yes	4.9511e-12	89.374	0.408059	-0.250996	LRLSPENPSNTHMQK	P34244	HSL1
1	yes	yes	3.4414e-263	194.12	1.15525	-0.251125	EVLSSPVLSPNVQK	P36117	ALY1
1	yes	yes	1.7453e-29	102.08	0.851675	-0.251208	NWGAETDELSMIMEHFSQQ	P48589	RS12
2	yes	yes	2.3873e-116	134.78	1.49376	-0.251349	DQGLLSQESNDGNIDSALLSEGATLK	P17106	CBF1
1	yes	yes	3.0565e-38	101.49	0.367907	-0.251523	GVVGSKAESDAVAEANDIDD	P35180	TOM20
1	yes	yes	0.00048127	57.679	0.115619	-0.251975	SKSSPVSLTEISMIK	P53046	ROM1
1	yes	yes	6.6267e-38	110.37	0.301418	-0.252133	TQIMISAESPNSISSYDK	P14737	RAD9
0	yes	yes	0.00045418	47.545	0.146245	-0.25219	TTGPSDHVLNAGQIDR	P46984	GON7
1	yes	yes	0.0092676	48.283	1.77843	-0.252203	SVDSIYQVVR	P38219	OLA1
1	yes	yes	0.002055	74.76	0.626475	-0.252566	QNLSTINTGTK	P40010	NUG1
1	yes	yes	0.0036287	60.436	1.46056	-0.2532	VSLSSPK	Q06336	GGA1
0	yes	yes	1.3661e-287	165.66	0.356828	-0.254037	HVVFGEVVDGYDIVK	P14832	CYPH
0	yes	yes	0.00094463	46.964	0.504561	-0.254148	VLPECASDNLPVDK	P38720	6PGD1
1	yes	yes	2.7686e-07	84.842	0.861666	-0.254152	NLSVGGLKNELVQR	P40040	THO1
1	yes	yes	2.5887e-296	194.18	0.341664	-0.254592	ASNFDSDDEMDENEIWSALVK	Q12176	MAK21
1	yes	yes	8.5539e-19	106.94	0.772137	-0.255076	MDLFYPQRESFSEGR	P53316	YG5B
1	yes	yes	4.7097e-64	103.21	0.579223	-0.255494	ITEIEDGQDGGVTPYSNESGLVNADLDVK	P04050	RPB1
2	yes	yes	2.5668e-09	71.558	0.513447	-0.25581	ANSEPPTPAGTPNVPTR	P40563	AIM21
0	yes	yes	0.0062205	29.912	0.8809	-0.25591	YDYEHIECEQAEK	P33401	PGM1
1	yes	yes	2.6226e-24	116.19	0.875098	-0.255914	DLSGVLETNTFKR	P32336	NUD1
0	yes	yes	0.0028735	25.508	0.318577	-0.255946	TASEVPAHLTVYDIAGLTK	P38219	OLA1
0	yes	yes	0.012056	47.849	0.366606	-0.256003	ADVELVK	P16120	THRC
0	yes	yes	7.0281e-25	83.849	0.3574	-0.256293	AQIPVTTTLQGLGSFDQEDPK	P07342	ILVB
0	yes	yes	1.3163e-43	105.67	0.403006	-0.256469	TNDDNDEGIPVDEYHFCQYLGK	P23776	EXG1
0	yes	yes	0.0016584	18.298	0.549906	-0.256738	SNDEDTDEELEDFNFKPGSSGIADHK	P23595	PP2A2
1	yes	yes	5.6256e-06	80.469	1.13221	-0.256785	MSQGANASHLIAR	Q06628	ATG13
1	yes	yes	3.429e-17	84.566	2.30305	-0.256891	SKSFAGMTDEELAK	P50089	YG51
1	yes	yes	0.00092943	43.991	0.634874	-0.256992	NSSCYFLGDATNDSLQR	P04801	SYTC
1	yes	yes	1.6832e-106	127.02	0.591892	-0.256996	RASATVPSAPYR	P39705	NUP60
1	yes	yes	0.019213	48.423	0.319657	-0.257173	KTLSFSR	Q12265	KPR5
1	yes	yes	0.0017861	64.42	1.49418	-0.257291	AVFDSAR	P38041	BOB1
1	yes	yes	3.1083e-08	80.609	0.509528	-0.257717	GDYGNNISPERPSFR	P31374	PSK1
0	yes	yes	1.4157e-05	52.784	0.621363	-0.257898	ASNLAKPSVDDDDSPANIK	Q08972	NEW1
1	yes	yes	9.6389e-06	42.321	1.38458	-0.257907	KQLELSINSASPNVNHSPVPTK	P32457	CDC3
1	yes	yes	0.00020286	58.159	0.600654	-0.258048	VLSSNNAGETPKK	Q03306	PKH3
1	yes	yes	6.6348e-11	61.602	0.276815	-0.258134	SIMNATGTSGAVVSNTPEPGLK	P36024	SIS2
0	yes	yes	3.4012e-10	76.655	0.503906	-0.258433	VNVIDTPGFGDNVNNNK	P32468	CDC12
1	yes	yes	0	314.29	0.594386	-0.258467	TISIESDVSNITDDDDLR	P20485	KICH
1	yes	yes	4.731e-20	97.488	0.733042	-0.258672	RASSAAATSIDKEFKK	P32567	PAH1
1	yes	yes	0.0020245	60.434	0.617095	-0.258725	DSEISSLVTTK	P34756	FAB1
1	yes	yes	1.5246e-07	90.926	1.34165	-0.258923	KDSAQSLDDLLM	Q12314	SFM1
1	yes	yes	7.1951e-77	134.21	0.335661	-0.259219	EKPIDSVVDEYLSASIQK	P18961	YPK2
1	yes	yes	0.0013214	47.68	0.930201	-0.259361	KPSVADGELGNSKK	P47018	MTC1
0	yes	yes	0.013272	80.377	0.314385	-0.2594	DDFKAR	P32324	EF2
1	yes	yes	3.1704e-05	51.193	0.214193	-0.259427	ATSADLTSELETVEELHK	Q03281	HEH2
1	yes	yes	0.0093193	51.218	0.270736	-0.259579	THTQPVPASFDR	Q12256	TPO4
0	yes	yes	0.034748	35.105	1.24954	-0.259648	VFDNIQR	P10081	IF4A
1	yes	yes	7.8232e-07	99.5	0.287817	-0.259684	HFSLPANAYHR	P39016	MPT5
1	yes	yes	0.00045007	62.89	0.45124	-0.259907	RKGSFTTELSCR	P50896	PSP1
0	yes	yes	0.0013189	34.928	0.671676	-0.260022	IDHGINSQYDEELLDR	P53909	ADE
2	yes	yes	1.4914e-144	126.25	1.28312	-0.260292	QLELSINSASPNVNHSPVPTK	P32457	CDC3
1	yes	yes	0.00028344	43.12	1.20508	-0.260735	ASPIRQPSVDVPPLTTR	P46958	IDS2
1	yes	yes	4.9206e-11	67.76	0.334738	-0.260742	IDMNLMFNQPLPTSPSKR	Q08887	NDD1
0	yes	yes	0.023583	47.823	0.249943	-0.260978	DDKTNEAFQK	P54858	DOS2
1	yes	yes	2.7067e-11	81.311	0.807561	-0.26101	QLSNTSSTSPIMGTWK	Q04195	SIZ1
1	yes	yes	2.0186e-23	64.152	0.970101	-0.261291	STSSNHFTNVYVHDGDFDGTDTINNKK	Q04007	SND1
1	yes	yes	2.8319e-23	113.88	0.402759	-0.261461	RSSAQEDAPIVIRR	P35817	BDF1
1	yes	yes	1.8563e-48	128.96	1.67336	-0.261461	QLPLTVGCDSQSPK	P25579	LRE1
1	yes	yes	1.2496e-133	152.04	0.295699	-0.261508	VPTVGSYGVAGATLPETIPTSK	P38250	IST2
1	yes	yes	9.9164e-45	83.054	0.388156	-0.261528	RFSSEHPDPVETSIPEQAAEIAEELSK	P53131	PRP43
1	yes	yes	0	232.5	2.00142	-0.261764	EQLISTPIKDNEH	P38692	KIC1
0	yes	yes	6.1753e-05	52.522	0.265337	-0.261778	AKLQETNPEEVPKFEK	P35691	TCTP
0	yes	yes	2.1663e-12	107.55	0.272461	-0.262058	DYETHR	P06169	PDC1
2	yes	yes	4.7302e-18	65.753	0.455857	-0.2622	AKEDDLQLADTASIEEQPQTQGPIR	P38994	MSS4
2	yes	yes	7.2047e-30	117	1.43528	-0.2628	GSSDSFNLPHQISR	P47135	JSN1
1	yes	yes	3.3367e-13	81.431	0.506839	-0.262989	LSSHTAPIIGSPR	Q08281	RTC1
1	yes	yes	0.006557	57.348	0.891156	-0.263001	NLSSATLIK	Q04007	SND1
1	yes	yes	0.00014578	50.188	0.308925	-0.263111	LTIPEQAHTSPTSRK	P13186	KIN2
1	yes	yes	0.0047308	58.596	0.373868	-0.264251	SIQNVPR	P15442	GCN2
1	yes	yes	6.6071e-303	199.41	1.07174	-0.264715	WNTANAANNAGSVSPTK	P40484	MOB1
1	yes	yes	9.1078e-05	84.479	0.33266	-0.264841	GSSPSLCSTTR	P19158	IRA2
1	yes	yes	0.0085414	54.416	0.323581	-0.265062	YLPLNYPSE	P40467	ASG1
2	yes	yes	0.00051548	62.378	0.869896	-0.265065	RSSFNMMHSR	P34219	TOD6
1	yes	yes	5.604e-51	103.02	0.859241	-0.265113	TQSISFDNTPSSTSFIPPTNSVSEK	P25339	PUF4
1	yes	yes	7.9028e-13	85.937	0.157508	-0.265279	NFHAEVSTPQVLSAKK	P48570	HOSC
2	yes	yes	2.5551e-09	50.752	0.349366	-0.265396	HGLFVDSESDLENLEGNDDINKSDK	Q01454	CTF4
1	yes	yes	1.6659e-11	48.115	0.396835	-0.265542	NNPDTLSSSLSSFILSNHEEPAIKPNK	Q12494	KCS1
1	yes	yes	0.00042608	55.885	0.267605	-0.26573	KAVSIETALEHK	P19097	FAS2
1	yes	yes	2.1722e-12	84.499	0.235483	-0.265741	VNSELEESPAAVHQER	P47136	BUD4
1	yes	yes	0.00069802	87.258	1.31478	-0.265828	YTSVVVTR	P23293	BUR1
0	yes	yes	0.0044518	42.001	0.170464	-0.265914	IEFGAASDGDGDR	P37012	PGM2
1	yes	yes	1.5803e-60	134.21	1.02259	-0.266029	DDFLSDLDQENNGK	Q12494	KCS1
0	yes	yes	0	215.46	1.01057	-0.266059	ETVESESSQTALSK	P32324	EF2
1	yes	yes	3.2144e-08	108.98	0.428558	-0.266094	ALEEVSLK	P14126	RL3
1	yes	yes	8.9829e-26	84.933	0.52557	-0.266252	SVVSGGNMMDHQDHSEMDTLAK	Q00816	REG1
1	yes	yes	0.00080195	93.667	1.25558	-0.266711	QLLLSPGK	P53197	CDH1
1	yes	yes	4.5427e-120	131.38	0.574033	-0.266873	EKESQVEDMQDDEPLANEQNTSRGNISSGLK	P38333	ENP1
0	yes	yes	0.0012752	48.741	0.334548	-0.266999	QNVETLDIVRK	P19414	ACON
1	yes	yes	7.2013e-05	59.871	0.396678	-0.267014	SVDDVDTNLSVIDEK	P40309	KHA1
2	yes	yes	0.0002118	45.257	0.741667	-0.267273	RESIISTGSEFLPPPK	P48415	SEC16
0	yes	yes	0.0043446	58.917	0.613838	-0.267646	INFGIEK	P00549	KPYK1
1	yes	yes	1.8392e-24	119.69	1.48917	-0.26791	SSAHMSSNAIQR	P25342	CDC10
1	yes	yes	2.1967e-26	53.091	0.249542	-0.267997	KWSEDANDLAAGNDDSSGKGYGSQVAQQFEIGGYVK	P26754	RFA2
2	yes	yes	0.00025578	54.234	0.366087	-0.268068	SPVMNSAANVSPLK	Q03497	STE20
3	yes	yes	0.012491	47.64	0.654536	-0.26827	RQSISSVSVSPSKK	Q12263	GIN4
0	yes	yes	0.0068581	39.266	0.727506	-0.268338	LAFLESTHDK	P38069	MNN2
1	yes	yes	0.0013209	72.928	1.12102	-0.268415	TLSFGSLK	Q12481	RRP36
2	yes	yes	0.00032424	41.615	0.279211	-0.268465	VNSRGSLTDIPIFSDAK	P36148	GPT2
2	yes	yes	0.0032441	60.55	0.362658	-0.268528	ELSLNKSAIPSPR	P32364	SMY1
1	yes	yes	0.00054177	51.265	0.701632	-0.268579	SIVTDDTKTLAHNR	P38274	HSL7
1	yes	yes	5.9931e-16	82.102	0.213055	-0.2687	SETELSKEDAVTKK	P53883	NOP13
1	yes	yes	0.00067701	42.382	0.106263	-0.268792	SLSLPSDDTHLFTK	Q12424	YD206
2	yes	yes	1.3038e-48	87.206	0.585876	-0.26943	FIEATKESDEDSDADEFFDAEEAASDKK	P35845	OSH1
1	yes	yes	0.014226	42.001	0.226357	-0.269728	VTTPLHSSPK	Q03722	YMC0
2	yes	yes	5.0075e-05	83.204	0.393339	-0.269767	SLGSPSVSSSK	P47116	PTK2
0	yes	yes	0.0038182	34.685	0.605954	-0.269991	WIPLLTAHENDR	P32769	HBS1
2	yes	yes	5.1809e-05	45.916	0.282315	-0.270019	SLASTSKLSHFSNLEDASFK	Q02725	VTC3
1	yes	yes	1.266e-68	117.03	1.01317	-0.270121	EINYANSMVGSPDYMALEVLEGK	P22204	DBF2
0	yes	yes	2.6596e-68	105.16	1.1655	-0.270192	TLTDEHEADVNNDDIIANNAVEEIDR	P39704	ERP2
0	yes	yes	1.1622e-17	116.73	0.0773275	-0.270505	ELQDEAIK	P17891	CLC1
1	yes	yes	5.3066e-155	170.56	0.607207	-0.270622	DVEESNFSTSPLR	Q05854	YL278
1	yes	yes	3.4748e-06	48.867	1.94394	-0.270717	DVSVDNNNVNDQSNVTLEQQK	P06102	NOT3
0	yes	yes	0.019428	9.0349	1.03609	-0.270889	EVPAGVQPADAPDPSSNHADANDDNNNNENSHDEDADYRPLNVK	P22579	SIN3
1	yes	yes	2.1897e-08	84.41	0.390093	-0.271016	AFHITAMEAYTPER	P41813	FKH2
2	yes	yes	2.1883e-10	64.55	0.768239	-0.271166	NNQIIQSNESEEINELEK	P14737	RAD9
1	yes	yes	0.00043321	50.653	0.484217	-0.271477	KSPPLVISESPHK	P53836	CA120
1	yes	yes	0	288.55	0.355096	-0.271748	TTTASTASSSSPSSSSQTIR	P39960	BEM2
1	yes	yes	2.4923e-19	94.544	1.15353	-0.271819	SGLPEPNSQIVSPELAK	P23201	SPA2
0	yes	yes	1.1485e-45	75.82	0.408026	-0.271846	KIATYQERDPANLPWGSSNVDIAIDSTGVFK	P00359	G3P3
1	yes	yes	0.014666	50.353	2.02698	-0.27185	QTSPQLLKK	P38813	BIG1
1	yes	yes	0.0024756	96.015	0.272642	-0.27192	IQTGLFSPR	P46950	SNG1
0	yes	yes	0.020256	54.611	0.794872	-0.27212	TIEKFEK	P02994	EF1A
0	yes	yes	8.1143e-09	96.464	0.672585	-0.272216	GLYIGDVDKTSER	P40312	CYB5
1	yes	yes	4.2563e-98	117.64	0.670802	-0.272223	SDIDSSTGDTSVSISGTKR	Q00246	RHO4
1	yes	yes	1.2643e-48	130.07	1.51322	-0.272822	AVIAGSLPFSPSSK	Q08471	MSA1
1	yes	yes	0	302.18	1.27694	-0.272944	EENFEENSEDEDGFDLDALR	P53313	SDA1
1	yes	yes	3.0006e-12	104.24	2.83752	-0.273037	SSTNMGGTDKFNK	P40091	PEA2
1	yes	yes	6.784e-147	151.95	0.397582	-0.273051	RLSNLKEPQHQAAVPVSQEENER	P43585	VTC2
1	yes	yes	2.0474e-05	62.203	0.970443	-0.273112	MIIRSPLKETDTNLK	P32325	DBF4
0	yes	yes	0	198.14	0.2449	-0.273113	YGLPQLSEEAFDELSDK	P17967	PDI
1	yes	yes	0.0067969	52.391	0.297869	-0.273251	SVLSIASPTK	P26309	CDC20
1	yes	yes	1.1988e-16	103.5	1.12474	-0.273354	STAIITQSSGSPIKR	P53088	CTU1
0	yes	yes	1.0425e-53	111.06	0.491035	-0.273662	SYASFIALQDK	P15624	SYFB
0	yes	yes	0.0012752	48.741	0.850276	-0.273732	RINELTLLVQK	P05750	RS3
0	yes	yes	0.0084585	36.847	1.41977	-0.273936	LKETDEANIEK	P17106	CBF1
1	yes	yes	2.4495e-14	65.25	0.264133	-0.273955	QLQNNESNMQPSPSYDALQR	P07866	LTE1
1	yes	yes	0	210.1	0.366274	-0.274065	LINTISDDDAPQSPR	Q12019	MDN1
1	yes	yes	2.082e-15	56.131	0.869161	-0.274099	VVTGTVINPENGSLILNESGEPITGK	Q06489	MTNA
2	yes	yes	1.9308e-07	55.061	0.862385	-0.274186	DAETADIGDQSEVESDTEELK	P20484	MAK11
1	yes	yes	1.6686e-27	92.856	0.505712	-0.274192	AIDASKDQDTMME	P40010	NUG1
1	yes	yes	0.0024594	69.423	0.130812	-0.274229	SSGTTGGLLK	P36062	AVT3
1	yes	yes	0.00034932	45.14	0.570689	-0.274303	NSFIPSTQIPHSTTK	P34219	TOD6
0	yes	yes	0.0024986	75.378	0.246514	-0.274413	QANLLSVEDR	P37898	AAP1
0	yes	yes	0.0023227	46.592	0.457866	-0.274483	VKLQQDDIGSR	Q12460	NOP56
1	yes	yes	2.2887e-20	116.52	0.430665	-0.274553	AGSHSVGLLPM	P36137	UIP5
1	yes	yes	2.6237e-28	89.272	0.40665	-0.274734	KLSEDGVTDGDGKPIPESER	Q06639	RSC3
0	yes	yes	1.8429e-10	79.022	0.868339	-0.274838	EHVPDDINLDEEEEAK	Q08179	MDM38
1	yes	yes	6.7023e-256	195.25	1.38525	-0.274928	GGSITLESGSYK	P32583	SRP40
1	yes	yes	0	200.39	0.606866	-0.275061	LGLSEEEVEAAEVLGVLK	P21957	OPI1
0	yes	yes	0.0007965	73.067	0.415651	-0.275481	LASNLANVGDAK	P06106	CYSD
1	yes	yes	2.3471e-14	63.69	0.644943	-0.275735	RASSITSGTSTINDLQTLITKR	Q04934	IVY1
2	yes	yes	4.2122e-12	42.59	0.236835	-0.275798	SREAQSEESEDEESGSKENGEPLSYDPLGNLIR	Q12094	TSR3
1	yes	yes	1.3878e-133	161.76	0.384894	-0.276088	SPSNLNSTSVTPR	Q03640	TCB3
0	yes	yes	1.861e-28	86.944	0.214082	-0.276271	TFTVDVSSPTENGVFDPASYAK	P05749	RL22A
0	yes	yes	1.4237e-37	69.674	0.611179	-0.276374	AVDNIPVGPNFDDEEDEGEDLCNCEFSLAYGAK	P16521	EF3A
0	yes	yes	0.0042546	38.783	0.414787	-0.276596	KILAPLAEDK	P13663	DHAS
1	yes	yes	5.8753e-105	155.28	0.247893	-0.276621	VQDLINDLSKQETK	P32568	SNQ2
1	yes	yes	0.00047573	69.602	0.212703	-0.276852	ETSIGVSATGGKK	P50106	RPA14
1	yes	yes	5.8691e-77	105.32	0.473554	-0.276942	YANDVQDLLDDVENSPVVATK	P13382	DPOA
0	yes	yes	0.00099179	51.276	0.105214	-0.277079	THGAPTDEVR	P00445	SODC
0	yes	yes	0.0030751	56.548	0.70182	-0.277158	LSINNSNNDNTIK	P32582	CBS
0	yes	yes	0.0011517	24.594	0.604656	-0.277278	IYRVGKGDDEANGATSFDR	P14126	RL3
1	yes	yes	2.5815e-38	129.16	0.573407	-0.277349	LFISTPPPPPK	P34756	FAB1
0	yes	yes	0.010264	14.472	0.747457	-0.277405	MTPSGHNWVSGQGAGPR	P16521	EF3A
0	yes	yes	0.041441	29.087	0.624629	-0.277658	EVSENLSEIK	Q06511	RRP15
1	yes	yes	2.1632e-37	132.32	0.740441	-0.277778	MQIQEEKSPK	Q03281	HEH2
1	yes	yes	4.6775e-104	152.89	0.497932	-0.278049	NYWDVNDSPIIKVDK	P23201	SPA2
1	yes	yes	7.4453e-12	62.924	0.409972	-0.278646	AVLEFTPETPSPLIGILENK	P16861	PFKA1
2	yes	yes	1.014e-24	68.304	0.28928	-0.278904	MSPTSSIIGIPEDGELSGNQSTILPIVTK	P34237	CASP
1	yes	yes	1.3889e-63	139.89	0.818722	-0.278982	RLELLQLSPVK	Q12267	SMC4
0	yes	yes	1.3866e-22	76.492	0.237125	-0.278992	AVTASQTTIAEVISNLYDDSK	P25343	RV161
0	yes	yes	0.0021971	40.552	3.22168	-0.27968	VATTGEWEKLTQDK	P16467	PDC5
1	yes	yes	3.7662e-29	100.9	1.58178	-0.280166	RLSAPEQQQQLEVPPLKK	P39001	UME6
0	yes	yes	4.41e-31	78.413	0.214015	-0.280241	IEDDPFENLEDTDDIFQKDFGVK	P04806	HXKA
0	yes	yes	3.5652e-09	92.692	0.67562	-0.280709	DWDITR	P41338	THIL
2	yes	yes	5.2403e-103	141.38	0.49419	-0.280879	HVIADLEDHESSDEEGTALPK	Q02725	VTC3
0	yes	yes	1.3611e-05	55.437	0.836939	-0.28118	SGRPFPEFDFPQQQGYDK	P32335	MSS51
1	yes	yes	0.013182	51.268	0.247026	-0.281189	SIPLLSNKK	P38966	YD089
1	yes	yes	0	213.51	0.312175	-0.28121	SVNYNELSDDDTAVK	P31244	RAD16
1	yes	yes	5.7297e-06	65.472	0.551798	-0.281554	GKRPSTTQGDEVSDR	P40991	NOP2
1	yes	yes	1.168e-24	108.49	0.342134	-0.281612	SPIKVVGLSTLPEIYEK	P00330	ADH1
1	yes	yes	2.9596e-11	67.928	0.430109	-0.281718	GAGHSPHHVNGADTALQK	Q02979	GDE1
1	yes	yes	1.3684e-24	115.78	1.60811	-0.281787	SDSAVSIVHLKR	P41911	GPD2
1	yes	yes	5.7322e-29	81.431	0.272086	-0.281915	EGIKDSSLLEK	Q08412	CUE5
1	yes	yes	7.3214e-49	127.22	1.25507	-0.28212	NSFAVIEFTPEVLDR	P33399	LHP1
0	yes	yes	1.4839e-08	76.262	1.17583	-0.282203	LCYNCNETGHISK	P53849	GIS2
2	yes	yes	2.6547e-14	70.98	0.337603	-0.282293	AYSMTMETTSLSSQTNSR	Q05050	EIS1
1	yes	yes	7.4479e-74	142.45	1.04195	-0.282304	GKAPIGTVVSPYSK	P32909	SMY2
0	yes	yes	0.044422	10.903	0.815778	-0.282513	TYEEIEQNEHNEEGNGQESAQDEATHK	P25037	UBP1
1	yes	yes	4.564e-05	67.646	0.954415	-0.282552	RLSGQLPANWESK	P23254	TKT1
1	yes	yes	3.32e-104	153.39	0.779394	-0.282731	SASTSTSTSTSTNR	Q03063	DIG1
0	yes	yes	0.00081741	74.162	0.76808	-0.282999	DFEVNISSLDAR	P07703	RPAC1
0	yes	yes	1.6525e-82	139.67	1.0661	-0.283182	DREQFVDDLEQALYASK	P38720	6PGD1
0	yes	yes	4.2529e-06	98.353	0.507973	-0.283243	ELFSNAIDEINEK	P07259	PYR1
1	yes	yes	1.7755e-25	74.584	0.516347	-0.283352	SINNAEADSAAATAAAETMTQDK	P33338	SLA2
3	yes	yes	4.2854e-34	92.275	0.252805	-0.283576	SCSSNLIDEEDESVGYIHLK	Q04958	NTE1
1	yes	yes	1.6684e-105	146.1	1.82724	-0.284069	KNSNNVSSPLDNVIPTSR	P32047	MLF3
1	yes	yes	1.8746e-17	112.5	0.593575	-0.284211	DLIHYSPNSLQK	P29461	PTP2
1	yes	yes	9.0784e-57	118.57	0.591279	-0.284261	SPPQAYSSSSATTTFSNPFIK	P32047	MLF3
1	yes	yes	1.074e-24	73.548	0.218209	-0.284294	DKKQDTEQIIDAASVLSTESPLLR	P53858	BNI4
1	yes	yes	2.3147e-06	71.697	0.401038	-0.284331	FFISNPDLVDRLEK	Q03558	OYE2
0	yes	yes	0.0020975	84.568	0.525211	-0.28442	LSNQEIGNK	Q12447	PAA1
2	yes	yes	3.3324e-05	97.911	0.199711	-0.28452	SEVFLSPSPR	Q12416	WHI5
1	yes	yes	3.4426e-08	96.734	0.448642	-0.284598	HNSFSESINSAK	Q12236	PKH2
0	yes	yes	0.001979	66.682	0.457438	-0.28497	SDLDLWNK	P22137	CLH
0	yes	yes	0.00077534	17.824	0.718577	-0.285034	GIIIDDSGLDEEDLYSGVDRR	P53297	PBP1
1	yes	yes	2.9681e-201	181.98	0.929068	-0.285078	STSNLASPMSSK	Q12271	INP53
0	yes	yes	2.0295e-78	122.13	1.18458	-0.285476	DLDDMTFGER	Q03713	RCF1
1	yes	yes	3.9814e-66	125.35	1.69809	-0.285518	QSEAGEKSSIIEIEGSANSAK	P43597	YFI6
1	yes	yes	0.0026429	72.848	1.00244	-0.285664	ASIFSTTKK	Q12263	GIN4
2	yes	yes	3.8939e-88	86.936	0.191557	-0.285728	SSIMTSNDDFKPTYEDEESRSLSSQNIDADDPTQFENLK	P11075	SEC7
1	yes	yes	1.7422e-11	89.403	1.55443	-0.285835	SPNSSSGGTTNIAQK	Q06407	RGA2
0	yes	yes	2.7985e-89	121.28	0.938384	-0.28598	DYDESLTDKNIEK	P54839	HMCS
0	yes	yes	8.6821e-07	85.522	0.847546	-0.286152	IHLEGSEAPQEPK	P46655	SYEC
1	yes	yes	0.0017282	67.456	0.181609	-0.286208	EISNSIVVDEK	Q12420	SNU66
1	yes	yes	0.00071081	47.506	0.421604	-0.286295	SLTTNHDFTSPLK	P32833	ORC2
0	yes	yes	0.0052705	44.309	0.320056	-0.286461	ITSTDPNADYGK	P00890	CISY1
1	yes	yes	0.0025546	71.555	0.59407	-0.28652	LASALNLSTK	P35844	KES1
0	yes	yes	5.9816e-07	61.962	1.31013	-0.286965	DAAAYADK	P54115	ALDH6
0	yes	yes	0.001979	66.682	0.442629	-0.286973	GWDVGIPK	P20081	FKBP
1	yes	yes	9.6553e-09	66.045	0.616932	-0.287684	RLSAPEQQQQLEVPPLK	P39001	UME6
1	yes	yes	1.2296e-130	142.64	0.260076	-0.287733	KAADELGIDVDSDEDDISKSNSDTFLLK	P38112	MAK5
1	yes	yes	1.8874e-37	90.22	0.248771	-0.287912	SLQDLGVTSAAPVPDINAPQTAK	P53283	TPO2
1	yes	yes	1.609e-11	89.629	1.00874	-0.287924	VAFGGQAGGQSSSPK	P53861	ELOA1
0	yes	yes	0.00017823	97.602	0.941409	-0.287957	IYEVEGMR	P06169	PDC1
2	yes	yes	2.1873e-193	172.3	0.34637	-0.288161	VPTVGSYGVAGATLPETIPTSK	P38250	IST2
1	yes	yes	0	257.19	0.452754	-0.288164	AYTHEIVTLWYR	P00546	CDK1
1	yes	yes	0.00017727	40.012	0.328503	-0.288672	FVVGLGERVSPTDIEEGMR	P33299	PRS7
1	yes	yes	3.0503e-07	104.82	1.49547	-0.288981	SNSIDYAK	P14164	ABF1
1	yes	yes	0.00019057	48.288	0.42924	-0.289246	ELGTANGTGHSTPLSK	Q03707	SRC1
1	yes	yes	0.0017744	56.29	0.332068	-0.289308	KKMSLIDLLTR	P34240	ZRT3
1	yes	yes	0.00013017	49.423	0.213513	-0.289321	NISLSSNGSNTNSTIILVK	P11075	SEC7
0	yes	yes	0.026665	34.253	1.04058	-0.289328	GEIGPFASPK	P52910	ACS2
1	yes	yes	0.012909	56.432	0.317228	-0.289333	LAVLSYYK	P05759	RS31
1	yes	yes	6.2569e-05	47.09	0.399813	-0.289958	SQEGKSEDNLFGVEYDDEK	Q08967	FLC1
1	yes	yes	4.429e-24	117.92	0.459978	-0.290117	SASPVVGEHQEK	P13186	KIN2
1	yes	yes	0.00077969	43.798	0.403215	-0.290195	KIVFDDEVSIENK	P46669	RPA43
2	yes	yes	2.756e-24	69.779	1.63148	-0.290388	QNNQHFNDINQMLGSSDEDAFPK	P36117	ALY1
0	yes	yes	0.001136	52.555	0.824237	-0.290581	AIKEESQSIYIPR	P17255	VATA
1	yes	yes	5.0509e-65	103.71	0.632306	-0.290928	DHQVGDLESQQRSPNSSSGGTTNIAQK	Q06407	RGA2
1	yes	yes	4.994e-05	53.403	1.05245	-0.291475	DEKDNLSDTEEVIVIK	Q08951	AP3D
1	yes	yes	8.8812e-11	80.534	1.09716	-0.291844	LSSETPALESEGPQTK	P38205	NCL1
1	yes	yes	0.0020992	69.451	0.174499	-0.291904	KSSGTTGGLLK	P36062	AVT3
3	yes	yes	6.9455e-07	54.259	0.255722	-0.292193	DTASQISATVSEMAPDVVSK	P32568	SNQ2
0	yes	yes	3.77e-13	92.939	1.12828	-0.292364	GSIDITTTNSYEKEK	P19882	HSP60
1	yes	yes	9.3449e-20	96.544	1.76523	-0.292461	MEYPSIIAPQRLSEER	Q12263	GIN4
1	yes	yes	0.0021404	74.944	1.17009	-0.292473	YSVASPLSK	Q08444	NOB1
1	yes	yes	2.6075e-29	102.58	0.517482	-0.292812	LSSSSEQDLNNSDSPSIK	P53836	CA120
1	yes	yes	8.8869e-89	153.95	0.968521	-0.292821	ARQSLDLER	P38080	AKL1
0	yes	yes	0.03865	34.808	0.630975	-0.292829	EDIIAGFK	P06103	EIF3B
1	yes	yes	1.9304e-05	56.017	1.73564	-0.293738	MDHIPLNTSDFQPLSR	P53204	NMA2
1	yes	yes	8.8469e-25	68.074	0.449466	-0.293865	TLAVMNFPHEDVEASQIPELQENLEAFFK	P33399	LHP1
1	yes	yes	1.7245e-59	66.307	0.364136	-0.293867	LLHQYYGDDESKIPAVEYFGGESPVDVQSQVDSSSVSEDSAVFK	P07149	FAS1
1	yes	yes	3.6484e-55	127.71	0.357974	-0.294576	MASSPTGSKLEYSLER	P31374	PSK1
1	yes	yes	0.00053012	96.64	1.63868	-0.294585	RTSLDYGGYF	Q12297	TAF3
0	yes	yes	1.8619e-08	52.522	1.75544	-0.294666	SHYVPDDGDIHGAPTR	P37303	GLY1
1	yes	yes	0.012336	61.691	1.06861	-0.294753	QRGSIAM	P38314	SDS24
0	yes	yes	0.050943	35.944	0.874787	-0.294827	YIISGSDDGNVR	P33750	DCA13
1	yes	yes	0.00016493	73.983	0.454307	-0.294925	RASFSAFADEGRK	Q06251	YL177
1	yes	yes	8.328e-240	168.33	0.633144	-0.295029	QIGNVDPELTTLGDADDNDTNNDVIDRDQLVHK	P21538	REB1
1	yes	yes	1.2302e-12	59.512	0.65568	-0.295329	TVPSAQLGSSIGTANGSDLSPSK	P24583	KPC1
0	yes	yes	0.014789	28.806	0.567754	-0.295514	DNIQGITKPAIR	P02309	H4
2	yes	yes	2.8597e-18	67.463	0.136982	-0.295521	IKNSVNGDGTAANSDSDDDSTSR	P32657	CHD1
1	yes	yes	3.4976e-54	92.856	1.56101	-0.295632	TVLSDSAHFDVK	P07260	IF4E
1	yes	yes	5.7719e-126	109.74	0.19845	-0.295707	LIDLDDTSSCVSPLLSGPSPQPSVVGPGGLSNVSPDKSK	P50942	INP52
2	yes	yes	6.3966e-82	99.226	1.10434	-0.295714	NANALASSSVLPPIPGSSNNTPIKNSLPQK	P21192	ACE2
0	yes	yes	1.0988e-14	53.779	0.357981	-0.296124	TTDVDLNSDGKKDNDTSAK	Q08412	CUE5
1	yes	yes	0	209.73	1.20869	-0.296233	NEALLIELSPLKEDAGK	P38080	AKL1
1	yes	yes	1.0297e-06	68.567	0.758922	-0.296305	NSSGQYLAKSPSSYR	P39083	RGA1
0	yes	yes	8.1967e-05	56.563	0.392089	-0.296328	TIEPAAFVLDK	P32501	EI2BE
0	yes	yes	0.00057821	46.408	0.495027	-0.296383	IGSEFTEHTSANNNR	P32445	RIM1
1	yes	yes	6.1291e-15	74.062	0.347955	-0.296715	SKFEGLAASEKEEEEMENK	P15891	ABP1
0	yes	yes	0.0099723	51.854	0.783197	-0.29685	IDDNMDLDR	P32501	EI2BE
2	yes	yes	8.9664e-15	113.65	1.28011	-0.296886	SIDSISSSFIK	Q06628	ATG13
0	yes	yes	0	222.3	0.491378	-0.297034	SVDELITEGNEK	P05319	RLA2
1	yes	yes	5.2276e-38	111.39	0.765822	-0.297094	SSPDENSTLLSNDSISLK	P16862	PFKA2
1	yes	yes	4.3135e-06	48.229	0.180128	-0.297287	TKYDVAVDEQSPRPGQQAFEK	P04806	HXKA
1	yes	yes	5.5345e-155	169.3	0.932574	-0.297289	VPSLVATSESPR	P38968	SEC31
1	yes	yes	5.6972e-19	60.574	0.682512	-0.297342	RSSFTTANEVDSEILLLHGSSESSPIFK	Q07807	PUF3
1	yes	yes	0.0094608	50.284	0.618113	-0.297503	NSSITSVNKR	P36169	SKG1
1	yes	yes	0.00043321	50.653	1.02816	-0.297513	KTHYSLSELNLER	Q06604	BSP1
1	yes	yes	0.00069609	85.355	0.558935	-0.297566	SNITPLKK	P42223	SBE2
2	yes	yes	2.6607e-75	142.26	0.663427	-0.2978	RSSFNSHAPTEPISR	P34219	TOD6
0	yes	yes	3.5083e-30	115.78	0.144166	-0.298046	QTEQDNVEKENQIK	P17536	TPM1
0	yes	yes	0.0073938	35.414	0.622676	-0.298068	SPNIVFADADLDK	P40047	ALDH5
1	yes	yes	2.9129e-49	112.56	0.579358	-0.298113	HNLINNISNNSNQSTIIQQQK	P25302	SWI4
1	yes	yes	0.00179	64.654	0.592798	-0.298206	ISVPDGK	Q02725	VTC3
0	yes	yes	0.00062829	75.213	0.601471	-0.29843	LIGITVDK	P38708	YHI0
1	yes	yes	0.018843	70.49	0.536202	-0.298435	SFGNLR	Q00402	NUM1
0	yes	yes	0.00050302	61.375	0.658334	-0.298516	DFKLEDSGSDSK	P12695	ODP2
1	yes	yes	9.9859e-16	89.483	0.439303	-0.29879	KSSLVSPVLEIPHESK	Q08269	ALR1
1	yes	yes	0.00046295	79.974	0.952549	-0.298846	SIVGDDNSTVK	Q06053	DUS3
1	yes	yes	7.7026e-49	87.952	0.175223	-0.298847	EQHHEDSEEEDSWSQFVEKDLPELTDR	Q08412	CUE5
0	yes	yes	0.046422	20.207	0.202702	-0.299039	DGTIHSSELK	P43621	COPD
1	yes	yes	5.6446e-06	62.765	0.797148	-0.299117	RASFSLHNDKPQPAK	P43638	MHP1
0	yes	yes	0.0016011	38.021	1.40855	-0.299176	GDLTSPDDMENAINESK	P53199	ERG26
2	yes	yes	0.0073892	64.82	0.322888	-0.29941	ILTPTSLGK	Q99271	NAH1
0	yes	yes	6.2705e-21	119.68	1.64731	-0.299526	DAQIVVGTPGR	P10081	IF4A
1	yes	yes	2.0775e-115	159.08	0.526046	-0.299553	IIEEHESPIDAEK	Q06689	YL413
1	yes	yes	8.1685e-14	94.281	0.492029	-0.2997	KPPGIVGNTLLSPSR	P42939	MVB12
1	yes	yes	6.0578e-13	85.231	1.33947	-0.299711	LSDSTDNLDSIPVKSEK	P07250	IPMK
0	yes	yes	4.4449e-20	96.734	1.04802	-0.299715	DSVCDILNGKDDR	P14843	AROF
1	yes	yes	6.2524e-166	160.26	1.23864	-0.299729	TEPSEAETTTVNTESLGQAEHEIK	P32566	SMI1
1	yes	yes	8.9095e-06	95.401	0.704948	-0.299742	SHSVSYGLLQK	Q12276	HER1
1	yes	yes	3.6212e-25	74.364	0.382116	-0.299943	SRTNDSSLLPGYMDSATLLHPGK	P47031	IML2
1	yes	yes	5.5095e-25	72.881	0.460136	-0.3001	EILPTIPHNDQPILASSDKSNGTLK	P47035	NET1
1	yes	yes	4.6656e-05	70.26	0.408178	-0.300135	FASSSPISEGFRK	P32634	PMD1
2	yes	yes	0.00044082	56.215	1.28501	-0.300259	RSDSAVSIVHLK	P41911	GPD2
1	yes	yes	3.7865e-18	83.871	0.307624	-0.300379	SNNEVTEHSDSEDLTEKQK	P40563	AIM21
1	yes	yes	7.4716e-05	80.522	0.914201	-0.300531	VSSTATSSIYQK	P25623	SYP1
1	yes	yes	0.0017262	67.385	0.97558	-0.300748	TNSLFTSSPMK	P52919	NBP1
0	yes	yes	2.071e-09	118.4	1.68238	-0.301313	SVAVDSSESNLK	P54115	ALDH6
0	yes	yes	2.3943e-27	96.544	0.33236	-0.301385	DFQDDQCDVVHKYNLDEAR	P38912	IF1A
2	yes	yes	0.00045778	80.469	1.40412	-0.301571	NNSITSATSK	Q05050	EIS1
1	yes	yes	0.0011172	61.375	0.593025	-0.30159	VNTSTKKPVIK	P38121	DPOA2
0	yes	yes	0.0042026	59.426	0.715083	-0.301865	IEALEFADDAAK	P26637	SYLC
0	yes	yes	0.035748	31.074	0.80916	-0.301937	NLTEEVWAVK	P16521	EF3A
0	yes	yes	0.023669	22.578	2.12503	-0.301978	EHDIDQLNVTLR	P38351	PAF1
2	yes	yes	4.4331e-08	47.104	0.272422	-0.302179	QSKVSDDSESESGDKEATAPLIQR	Q08723	RPN8
1	yes	yes	2.3091e-08	61.703	0.411165	-0.30254	TTDNHQNDSVLDQQSGER	P38959	VPS41
2	yes	yes	0.001086	48.14	0.326004	-0.302685	KELGDAYVSSDEEF	P16521	EF3A
2	yes	yes	4.3821e-05	70.529	0.617034	-0.30287	NFDIISENSNDVR	Q8J0M4	YCB2
1	yes	yes	0.00014171	58.98	0.329091	-0.303049	IDNSPQAISYLHK	P24814	GRR1
1	yes	yes	1.6476e-14	73.21	0.245156	-0.303125	STTSDIEKTNSLESEHLK	Q02206	RSC4
1	yes	yes	0.00068136	55.656	0.276017	-0.303155	LGDDYSDKETAK	P25558	BUD3
1	yes	yes	4.6046e-156	136.14	0.573654	-0.303529	KGEIKPSSGTNSTECQSPK	P22147	XRN1
0	yes	yes	0.0059457	57.559	0.593693	-0.303675	WVDDFAK	P46969	RPE
0	yes	yes	0.041965	33.797	1.32547	-0.303756	VTDGVMVAR	P00549	KPYK1
1	yes	yes	3.6053e-18	118.18	2.23676	-0.304076	TSSPPMFAR	P38853	KEL1
1	yes	yes	9.3813e-14	58.861	0.404295	-0.304328	EKETEEEDVEMEEPKPSENLQPTPR	P38789	SSF1
0	yes	yes	2.0141e-202	151.79	1.67406	-0.304727	ILEDLVFPTEIVGK	P26786	RS7A
1	yes	yes	7.3247e-16	75.064	1.38411	-0.304952	LMNTMQPNNSSDMLHINNK	P38889	SKN7
1	yes	yes	0.00032376	87.258	0.664698	-0.304954	TSLLSGETQT	Q06328	YPQ2
1	yes	yes	1.6393e-10	77.39	0.557872	-0.305072	SGHYTPIPAGSSPLKR	P33322	CBF5
1	yes	yes	1.3885e-15	74.584	0.482389	-0.305492	SLSSQNIDADDPTQFENLK	P11075	SEC7
0	yes	yes	1.5624e-29	99.891	0.620966	-0.3057	LIPSDFILAAQSHNPIENK	P12709	G6PI
1	yes	yes	0	278.34	0.308245	-0.305991	SSSVSNAALCNTEKPDLK	Q03016	GIP3
1	yes	yes	1.5746e-12	106.13	1.43281	-0.306274	DNTNHQNITPISK	P25302	SWI4
1	yes	yes	0.00012015	45.88	0.400816	-0.306302	IEVPRTPHQTQPEKDSDR	Q04322	GYL1
1	yes	yes	3.1739e-10	102.66	0.747558	-0.306746	SFEVTDPVNSSLK	P54838	DAK1
1	yes	yes	0.018886	71.342	0.665014	-0.306826	SSVMFK	P07278	KAPR
0	yes	yes	0.038089	30.254	1.28324	-0.306923	ETGLADSLLK	P54885	PROA
0	yes	yes	4.0109e-74	140.39	0.498667	-0.307052	DAPTFQESALIADK	P38077	ATPG
0	yes	yes	0.051985	21.464	1.20579	-0.307261	DDLHSILIR	P38889	SKN7
1	yes	yes	5.3263e-05	70.091	0.370229	-0.307537	YAPETTSFHSPTK	P12954	SRS2
1	yes	yes	0.00028095	87.258	0.724968	-0.307606	MANSPVLK	P53172	SDS23
0	yes	yes	3.8451e-33	124.42	0.529583	-0.307625	TGLVSVDDDIYQK	Q00955	ACAC
1	yes	yes	0.00076161	85.958	0.551714	-0.307643	IDTQSEFLR	P25558	BUD3
1	yes	yes	1.7146e-115	138.92	0.313612	-0.308067	FTPIEPSLLGPTPSLEYSPIKNK	Q12280	IQG1
2	yes	yes	1.7842e-05	55.885	0.309263	-0.308141	EGPQSVSSTVQPQPIMK	P35724	MNR2
0	yes	yes	0.00020777	77.593	1.43844	-0.308292	MNFSHGSYEYHK	P00549	KPYK1
1	yes	yes	2.2939e-22	109.83	2.1093	-0.308546	ENGSGDDLFAGLKK	P09064	IF2B
1	yes	yes	7.2741e-20	74.062	0.877162	-0.308557	VVEDEEIDEIGTGSGTETER	P06779	RAD7
0	yes	yes	1.3015e-23	114.83	1.10751	-0.308685	SVSSIEGDCEVNQR	Q12449	AHA1
1	yes	yes	0.00042608	55.885	0.433119	-0.308723	RHNDPTLMSPLK	P32916	SRPR
0	yes	yes	1.1707e-146	172.21	0.652659	-0.308895	GALAYIGSDK	P40215	NDH1
1	yes	yes	5.4642e-10	109.11	0.480707	-0.308958	WLPSILR	P35724	MNR2
0	yes	yes	0.019713	20.857	1.49105	-0.309112	DGSLAWLRPDTK	P10659	METK1
1	yes	yes	8.9012e-38	86.982	0.357366	-0.309169	KPCQVANDDIDDLSLGEPEFEIK	P41818	GLC8
1	yes	yes	1.3968e-07	82.908	0.719608	-0.309455	SVPDVDPAVVDVAK	P38426	TPS3
1	yes	yes	9.3805e-60	142	1.52334	-0.309746	SGLSPIER	Q01766	HAL1
1	yes	yes	4.3777e-05	88.021	1.17438	-0.310182	TLSDNETITSR	P47029	ALY2
0	yes	yes	0.0052946	54.608	0.633473	-0.310965	WAYETFGDDR	Q00955	ACAC
0	yes	yes	0.037388	38.787	1.04592	-0.311057	KDEAKPADDAAPAK	P36008	EF1G2
1	yes	yes	1.3166e-25	74.65	0.339764	-0.311158	KMTEAGSLDLIDDAGENSDLEDR	P25635	PWP2
3	yes	yes	1.2817e-06	41.432	0.503443	-0.311506	EINTLSNQLDELYLSDDSISSATKK	P32501	EI2BE
1	yes	yes	0	183.6	1.13145	-0.311519	VADSGVSDSVDDLAK	P53297	PBP1
0	yes	yes	0.0063877	57.177	0.245804	-0.311703	FSEGTSADR	P53549	PRS10
1	yes	yes	3.1548e-222	170.1	0.406163	-0.311714	TDTSSSSSSSSASSVSAHQPTQEKPAK	P05030	PMA1
1	yes	yes	2.7907e-10	74.953	0.594793	-0.311845	KSVNYNELSDDDTAVK	P31244	RAD16
1	yes	yes	4.8934e-13	110.61	0.621246	-0.311877	SFNVGSR	P15442	GCN2
1	yes	yes	0	225.6	1.27798	-0.311891	ATGAPSANQGDEALSVDDIR	P53330	RT102
1	yes	yes	6.5153e-13	67.456	0.607318	-0.311982	NELMPPDSPPR	P29539	RIF1
0	yes	yes	0.049865	23.851	1.18077	-0.312282	GREEISQSIK	P38281	APD1
1	yes	yes	1.7708e-24	105.96	0.43808	-0.312441	KPPGIVGNTLLSPSRK	P42939	MVB12
1	yes	yes	4.5958e-05	65.092	0.298864	-0.3126	ANSESAFTGSLNKK	P07866	LTE1
1	yes	yes	0	227.88	0.198682	-0.312745	LEGADDRLEADDSDDLENIDSGDLALYK	Q12513	TMA17
1	yes	yes	5.1921e-21	55.608	0.14121	-0.312972	SSETSPDSTPAPSAPASTNAPTNNKETSPEEK	P53235	EIF2A
1	yes	yes	0.00051921	98.048	0.367259	-0.313047	ILTPTSLGK	Q99271	NAH1
0	yes	yes	0.0024189	53.237	0.630678	-0.313119	EDIVLAYHDR	P38972	PUR4
1	yes	yes	0.0021864	59.198	0.686525	-0.313319	SVHAATNPINK	P00937	TRPG
0	yes	yes	0.004179	53.166	0.460116	-0.313608	GDDGESYAYLA	Q12018	CDC53
1	yes	yes	3.1925e-09	43.438	0.516592	-0.313742	YSTLPSANSKDEGKHYDTENNFEIQGLPK	P49573	CTR1
1	yes	yes	1.3997e-05	47.38	0.38349	-0.313815	RQSFFNSTSDTTLSRDETSLK	P37304	PAM1
1	yes	yes	0	275.37	0.672662	-0.313846	GYGSQVAQQFEIGGYVK	P26754	RFA2
1	yes	yes	9.7951e-66	121.58	0.666807	-0.313855	RASHPLTSSPLFEDSGTPCGK	P53094	MDS3
0	yes	yes	0.035557	18.364	0.659172	-0.313877	QTVDLVLKPLSDEQR	P36136	SHB17
1	yes	yes	1.0822e-18	114.72	0.548326	-0.313892	SSAVPQTSPGQPR	Q00684	CDC14
2	yes	yes	7.5715e-06	62.617	1.1695	-0.313973	INNLQDMSLDSDAHR	P09959	SWI6
1	yes	yes	0.0021126	65.224	0.60438	-0.314045	KLSITAK	P05986	KAPC
1	yes	yes	2.9016e-24	115.68	0.928773	-0.314928	RLSTSSAAPPTSR	Q05812	MSC3
0	yes	yes	0.027088	15.422	0.965239	-0.315006	VVEHVLELQPSSTGVLDK	P32770	NRP1
1	yes	yes	1.4895e-47	105.03	0.572233	-0.315256	NFDIISENSNDVR	Q8J0M4	YCB2
1	yes	yes	0	226.59	0.366281	-0.315289	DISASSPNLGGILK	Q08548	ALE1
1	yes	yes	3.5365e-82	95.042	0.818591	-0.315381	NSPAFPTHSASITPQPLASPTPVVNYANITSAHPK	P53236	RSC1
0	yes	yes	0.008798	53.554	0.866158	-0.315434	IDIVEDR	P22768	ASSY
0	yes	yes	3.4871e-10	92.866	0.80536	-0.315449	GILFVGSGVSGGEEGAR	P38720	6PGD1
1	yes	yes	1.1191e-39	102.48	0.91444	-0.315661	DATESVAVEPSNEDVKPEEK	Q12114	CHS5
0	yes	yes	9.6864e-39	113.63	0.554517	-0.315738	VGVVSILEAGDSDILTTLA	P14120	RL30
2	yes	yes	4.9485e-17	80.534	0.403051	-0.315942	DDSINSLGNNKQPLR	P53121	FLC3
0	yes	yes	9.6496e-05	67.252	0.189324	-0.316144	LNPVGVPNDDHHH	P04037	COX4
1	yes	yes	2.39e-10	88.075	1.09203	-0.316567	TNTITSDFTTSTDR	D6VTK4	STE2
0	yes	yes	0.0095153	40.727	1.46984	-0.31658	ADPAFKPTEK	P26321	RL5
1	yes	yes	1.1264e-06	51.857	0.310502	-0.316758	VELTEIKDDVVQLDEPQFSR	P49334	TOM22
3	yes	yes	1.0728e-13	64.68	1.32589	-0.316936	RKSSSVTLSPTISHNNNNGK	P33749	MSN4
0	yes	yes	5.066e-147	143	0.336392	-0.317153	DYELAINK	Q12118	SGT2
1	yes	yes	7.5114e-30	82.707	0.290344	-0.317253	EAVVDDGSENAFGIPEFTRK	Q12030	TAF10
1	yes	yes	3.5701e-06	48.771	0.430347	-0.317314	TVYVIHPNCEVLDQLEPQDSS	P53091	MCM6
0	yes	yes	0.0032882	60.76	0.882008	-0.317399	EDITLLK	P16861	PFKA1
0	yes	yes	5.1172e-06	84.17	0.63573	-0.31749	SIYLLAGNDPEGR	P40825	SYA
1	yes	yes	4.9156e-61	111.24	0.197878	-0.318093	QIDGASSPSSNEDALESDNNEKGK	Q06451	TPO3
0	yes	yes	2.777e-82	98.967	0.582592	-0.318185	FQALQQQQQQQQNQQQQNQQPQQQQQQQQNPK	P09547	SWI1
1	yes	yes	0.0018864	62.924	0.263909	-0.318445	ATVITDDELESR	P39931	SS120
2	yes	yes	1.5863e-89	127.92	1.51457	-0.318462	VSLSSPKSPQENDTVVDILGDAHSK	Q06336	GGA1
1	yes	yes	8.9473e-05	59.607	0.305237	-0.318739	NVSNIQSYSFEDMKR	Q12305	RDL1
3	yes	yes	0.00020247	58.37	0.399755	-0.318847	LLLSPASSNVDDDRNR	P53273	YG35
0	yes	yes	4.5784e-05	79.693	0.355951	-0.318949	NVLIVDEVDDTR	Q04178	HPRT
1	yes	yes	2.0314e-09	50.705	0.295139	-0.319001	EEQQNNQATAGEHDASITRSSLDRK	P12688	YPK1
1	yes	yes	0.010834	40.025	0.991876	-0.319099	VDSSINKESPGTGIK	P50090	KEL2
1	yes	yes	9.7926e-12	42.782	0.763515	-0.319225	RSFISNTLPLNIDSASESDNFVPHMDGSPSK	P39523	YM11
1	yes	yes	0.0016234	41.644	0.764329	-0.319263	RPSNIGLPLPK	P53599	SSK2
1	yes	yes	1.0106e-32	124.86	0.474993	-0.319508	SVDELITEGNEK	P05319	RLA2
1	yes	yes	0.002385	63.408	0.636767	-0.319584	NLSNENCSFK	P11972	SST2
2	yes	yes	2.2501e-06	61.703	1.91557	-0.319637	KTSIQDEMVGSLEQYK	P38691	KSP1
2	yes	yes	9.2453e-26	59.598	1.24738	-0.31965	SGSVEQEVSKSPTRVPEVSTPQLQDEQTLIQEK	P38041	BOB1
0	yes	yes	0.030956	16.666	0.401238	-0.320143	QFEDDQLDFHSYCMR	P12945	NAT1
1	yes	yes	8.1492e-11	66.045	0.483349	-0.320662	VLSLIAADDMDDFEDLQK	P50077	CCH1
2	yes	yes	1.2453e-20	55.783	1.2106	-0.320816	KSTSTNDFSENSLDAPHDQEVIHTSNPFLK	P47116	PTK2
1	yes	yes	1.4662e-154	170.79	0.936804	-0.320836	MSNTSINGSPSR	P21192	ACE2
0	yes	yes	0.023139	26.673	0.619371	-0.321081	EIDVAHPAAK	P39077	TCPG
1	yes	yes	5.6764e-245	189.37	0.655302	-0.321461	FDADESQASASAVTDR	Q08492	BUD21
1	yes	yes	7.489e-12	68.552	0.492963	-0.321775	GGDNEEEWTGFNEGSLEKK	P25582	SPB1
1	yes	yes	6.6781e-10	99.747	0.663764	-0.321832	RSSESIGDLPHR	P46675	STU2
1	yes	yes	0.0077807	69.979	0.610528	-0.321955	STPVSTPSKEK	P38779	CIC1
1	yes	yes	0.0018922	85.958	0.440332	-0.322266	QVPSGTPSK	Q03834	MSH6
1	yes	yes	1.2273e-41	105.03	0.5919	-0.32287	FNDDKVSVVEK	P43593	UBP6
1	yes	yes	1.8762e-145	147.49	0.464163	-0.322936	GTINPSNSSVVPVRVSYDASSSTSTVR	P12688	YPK1
0	yes	yes	0.0019097	33.308	0.28155	-0.32298	DRIDSVSQLQNVAETTK	P05626	ATPF
0	yes	yes	1.0268e-65	129.62	0.31767	-0.322984	GQMNFILQNYDQAGKDFDK	P07213	TOM70
1	yes	yes	3.3399e-12	69.071	1.85054	-0.323203	SSKISPLSASASGPLTLQK	Q12224	RLM1
1	yes	yes	1.6026e-06	85.813	0.714631	-0.323297	ELGDAYVSSDEEF	P16521	EF3A
1	yes	yes	0.0011574	87.184	0.710232	-0.323514	AKEDSLIK	P33322	CBF5
0	yes	yes	3.5067e-22	58.904	0.236123	-0.323626	GYVTDMQHYQEMYQQSINEPEKFFDK	P52910	ACS2
1	yes	yes	1.2037e-30	111.22	2.11682	-0.323747	SSLNLNTTSHPHEASGR	P34761	WHI3
1	yes	yes	7.5925e-18	109	0.544799	-0.323898	ESVENNSEEGFIK	P36029	TPO5
1	yes	yes	8.3665e-27	124.1	0.490013	-0.32419	VEIDSFSGAK	P04449	RL24A
0	yes	yes	0.013462	33.886	0.80957	-0.324391	SDEVTPLVQNVTGDK	P16120	THRC
1	yes	yes	2.4471e-05	61.096	0.524134	-0.324828	GGLNTKSPSADIGSK	P32657	CHD1
1	yes	yes	2.186e-09	71.08	0.959913	-0.324863	DHDEVVEIGPTPQVYGK	P34252	SLD2
1	yes	yes	3.1179e-05	84.718	0.850682	-0.325024	DNNLDNTYLNGK	P49687	NU145
1	yes	yes	4.5269e-78	134.29	0.619217	-0.325059	SSSVSNAALCNTEKPDLKR	Q03016	GIP3
0	yes	yes	1.4105e-26	122.13	0.632911	-0.325566	QLGEWAGLGK	P48589	RS12
1	yes	yes	4.9453e-98	154.28	0.595523	-0.325734	LAVLDPSILGER	Q07878	VPS13
1	yes	yes	3.8831e-09	99.531	0.64405	-0.32581	SYTDEQEFMLDK	P32504	CBF3A
0	yes	yes	1.4471e-28	121.83	1.05206	-0.326198	LEVGTETLIDK	P54839	HMCS
1	yes	yes	7.4626e-30	70.091	0.775118	-0.32624	LTDESEESSSANNTTTTASHTLSNSK	Q06070	YL407
3	yes	yes	2.9626e-10	101.5	0.677351	-0.326345	RASLVVSPYMSPR	P34219	TOD6
1	yes	yes	0	194.09	0.812165	-0.326407	RASATDVTDSLGSTSSEYIEIPFVK	P20485	KICH
1	yes	yes	4.4731e-05	95.273	1.01345	-0.326601	QGSISSGPPPR	Q9P305	IGO2
2	yes	yes	1.9258e-209	179.56	0.703425	-0.326632	TSVESEIGGNQVGLK	P34250	SEG2
1	yes	yes	1.5176e-12	94.728	0.494842	-0.326755	MNSSFLSSSSIGDK	P38355	YB8B
1	yes	yes	7.7244e-122	150.45	0.321345	-0.326893	SSAESSNATNNNTLGTESK	P38250	IST2
0	yes	yes	2.4163e-08	81.338	1.33127	-0.327178	AEVAALAAENK	P16861	PFKA1
1	yes	yes	0.00013223	42.041	0.402197	-0.327337	HKNSFCNSLSPILTATNSR	Q12494	KCS1
0	yes	yes	0.043062	21.803	0.717445	-0.327392	IPTVVQDKNPNPADDPDFYK	P27614	CBPS
1	yes	yes	9.7907e-12	44.319	0.542612	-0.328219	IGPFADASYKEGEVEPVDMYTPDTAADEEAR	D6VTK4	STE2
1	yes	yes	4.3152e-230	172.96	0.313235	-0.328595	EQTDLTGEGHGGADDEQDESTIQR	P35734	ASK1
1	yes	yes	0.0020091	73.848	1.5407	-0.328596	SISVTSSNYSK	Q06648	GIC2
1	yes	yes	3.5681e-121	159	1.5559	-0.328931	EANATLIIPGQAGR	P54000	SUB1
0	yes	yes	0.0022836	65.347	0.547375	-0.329284	DQFVLQDDVK	P06103	EIF3B
1	yes	yes	7.9326e-08	57.147	1.13736	-0.329289	IDENAIGNNMEIPERSCVEK	Q03661	ESC1
0	yes	yes	0.00087715	47.545	0.515892	-0.329345	LSQIHEDGLNEVTR	P07263	SYH
0	yes	yes	0.0088463	42.789	0.744969	-0.329426	GHNIPCTSTISGR	P07259	PYR1
1	yes	yes	4.5555e-05	88.187	0.248554	-0.329428	IDSNLSFCFHK	P35734	ASK1
1	yes	yes	1.1179e-14	111.12	0.198158	-0.329449	RGSNLQSHEQK	P16965	STF2
1	yes	yes	0	230.86	1.31673	-0.329452	LSTIVNQSSPTPASR	Q12263	GIN4
1	yes	yes	7.1317e-08	84.874	0.626281	-0.329862	NDTEDDSINKASIDR	P14164	ABF1
2	yes	yes	0	202.34	0.82296	-0.330065	LSLTDSTETIENNATVK	Q03497	STE20
2	yes	yes	1.307e-74	110.31	0.895495	-0.330408	HCLYLNELEAAEGSDDESGSESILTAK	P53949	OCA2
0	yes	yes	0.007171	14.931	0.77379	-0.330611	KKGSGEDDEEETETTPTSTVPVATIAQETLK	P12962	CAF20
0	yes	yes	0.01841	41.029	0.574479	-0.330639	DYRDQGIK	P19414	ACON
0	yes	yes	0.049954	17.489	0.305836	-0.330741	LDTVSDYAASVTTPVK	P53148	SP105
1	yes	yes	5.815e-122	160.27	2.26255	-0.331199	LQDAQPESISGNLR	Q12522	IF6
1	yes	yes	7.6997e-109	123.4	0.447386	-0.331348	KIPPPFKPHLVSETDTSNFDPEFTTASTSYMNK	P11792	SCH9
0	yes	yes	0.00014436	58.487	0.362382	-0.331807	FFISNPDLVDRLEK	Q03558	OYE2
2	yes	yes	5.0626e-29	120.66	0.752595	-0.331813	SVSFNDVVGYADR	P27637	BUD14
1	yes	yes	1.8671e-18	116.73	0.781959	-0.331976	AIETPIR	P25364	HCM1
1	yes	yes	1.0902e-07	104.79	1.24026	-0.332152	LAESSIGEAR	P47089	DENR
1	yes	yes	3.3833e-51	102.72	0.659022	-0.33252	SNAIGAQTQSNKETTSDNEDLLIK	Q04347	BUD22
1	yes	yes	5.8337e-55	108.71	0.958417	-0.332538	AVVEGFDETSAEPTPAPAPAPVER	P31380	FUN30
0	yes	yes	0.021848	32.946	1.00703	-0.332565	FYQDVTETNGEDK	Q03497	STE20
1	yes	yes	4.889e-06	82.651	0.379926	-0.332569	RFSTIEPQTIAK	P38329	VHC1
1	yes	yes	1.3324e-68	103.73	0.88358	-0.332666	ESSSGLENDEEIVQLTGNGHTIVNSVK	P32864	RAEP
1	yes	yes	2.3393e-32	122.45	0.631102	-0.332734	FDIDADSEANLR	Q08157	YOL19
1	yes	yes	5.2316e-137	128.35	0.607531	-0.332823	SVLMTSASSPTSTVYSNSLNHSTTLSSVGTSTSK	P41832	BNI1
1	yes	yes	0	235.75	1.18241	-0.332923	SNDSNYGVTNISTTDK	Q05543	RT103
0	yes	yes	0.018704	46.426	0.34674	-0.33307	DAWECEK	Q00055	GPD1
1	yes	yes	3.4722e-267	186.56	1.5628	-0.33313	NMNVPISAAPLASAPSPAPK	P38853	KEL1
1	yes	yes	3.0536e-19	70.994	0.19576	-0.333206	HISFDDLAPSLIDDQATIIK	P50089	YG51
1	yes	yes	0.020638	45.718	0.138893	-0.333672	SFLTYIK	P35691	TCTP
3	yes	yes	9.6501e-16	50.645	0.27818	-0.33369	EAADELLDEQKSDAISDLMSDISMDEQVELK	Q08951	AP3D
0	yes	yes	0.021941	42.109	0.595331	-0.333753	TQSQIEDFK	P40215	NDH1
0	yes	yes	6.0409e-23	113.47	3.46773	-0.333828	VFLSLQYDDGGSEK	Q08421	ETT1
0	yes	yes	0.00019556	81.297	1.12681	-0.334365	AIQIVDK	Q03161	YMY9
1	yes	yes	6.5814e-05	99.5	0.71331	-0.335	RLSDLQQYHI	Q06177	TMA10
2	yes	yes	5.9549e-05	61.732	0.199339	-0.335158	RTSQSQSLSGSTFK	P38839	SPL2
0	yes	yes	1.6307e-08	62.203	0.659636	-0.335173	GANYDAEEMTHDDKPLYK	P39004	HXT7
1	yes	yes	9.2708e-19	68.269	1.4065	-0.335257	SSSKSQDDDYYVSLLSPNEEEDIKR	P32900	SKG6
0	yes	yes	0.041085	18.833	0.251863	-0.335271	TDNQFSKPVNIEDR	P38691	KSP1
0	yes	yes	0.0054502	57.281	0.489157	-0.335299	DWAMPDR	P32476	ERG1
1	yes	yes	0.00027503	99.752	1.19171	-0.335305	KNTVTFEDR	Q08206	YO036
1	yes	yes	3.3483e-39	99.999	1.37607	-0.335543	AINSPIIRPSSSNGVPTTSR	P23201	SPA2
2	yes	yes	0.0021492	43.592	0.788221	-0.335671	KSSYITVDGIK	P48813	GNP1
0	yes	yes	6.594e-20	115.78	0.437374	-0.335997	EVLGEQGKDVK	P00549	KPYK1
0	yes	yes	5.9204e-29	89.049	0.181436	-0.336085	GEELINPISDLMQDADRDWHR	P53184	PNC1
1	yes	yes	2.8281e-05	61.167	1.03175	-0.336148	HSAIPLGTPEKGKPK	Q04279	SEG1
0	yes	yes	0.013051	15.888	0.202619	-0.336165	NVTNDDINNESVSIDDFLEDDKEDNDTGR	Q04632	COG8
2	yes	yes	1.1356e-43	95.206	0.791145	-0.336245	TEALLSDVVSTSSGAAANNNDQK	P14907	NSP1
0	yes	yes	0.0019419	82.452	0.784403	-0.336289	LSVATADNR	P16521	EF3A
1	yes	yes	9.0583e-10	45.685	0.463679	-0.336359	VYSSITSSAYTTGTPTSAAKSPSSLLEVK	P32873	BEM3
1	yes	yes	1.5621e-37	72.103	1.5725	-0.336894	GDILDVEDQLFELGGTDDEDVEDNTDNSNIAK	P21372	PRP5
1	yes	yes	3.9584e-07	62.646	1.02975	-0.33708	SSYISDTLINHQMPDAR	P50896	PSP1
1	yes	yes	0	173.03	0.994643	-0.337118	AYSMTMETTSLSSQTNSR	Q05050	EIS1
0	yes	yes	0.04071	14.817	0.797458	-0.33743	DSSAGQYANSIDNSLSQESVSTNGVTRMANLK	Q00402	NUM1
0	yes	yes	0.03865	34.808	0.422897	-0.337437	FNATVVDK	P53852	SYC
1	yes	yes	3.8474e-98	115.77	0.866771	-0.337468	SLPSSSTTNTNSNVPDPSTPSKPNLEVNHQR	P26570	PPZ1
0	yes	yes	5.3935e-152	136.92	0.49951	-0.337677	HGDPDNIVALGAHSDSVEEGPGINDDGSGTISLLNVAK	P37302	APE3
1	yes	yes	8.3414e-11	109.66	0.617801	-0.338048	SLISSKVK	P38691	KSP1
1	yes	yes	4.8547e-44	92.788	0.235299	-0.338496	IFPEEYTLETPTGLVPVATLHSIGR	Q06451	TPO3
1	yes	yes	8.8027e-69	134.88	0.589403	-0.339023	ADDMPVVQADNQTSSSK	Q04602	VBA4
3	yes	yes	2.1965e-09	62.582	0.346856	-0.33915	RATPVSTPVISKPSMTTTPR	Q03497	STE20
1	yes	yes	1.133e-78	136.14	1.85854	-0.33989	AISSDQLFGRGSFDEAANR	P38682	GLO3
2	yes	yes	1.0441e-19	92.563	0.580296	-0.339943	VASSPISPGLHSTQYFR	P53599	SSK2
0	yes	yes	0.026735	39.305	1.26074	-0.340067	WAAAGVCEK	P38754	RL14B
0	yes	yes	0.0030608	46.481	0.848261	-0.340401	LGDDGKIDTATK	P33416	HSP78
0	yes	yes	0.00036063	37.969	0.672808	-0.340425	YAVENAPDDVSIQCLVQSR	P06208	LEU1
1	yes	yes	2.2677e-30	109.66	1.24005	-0.340539	LQKLPPLSTQISNQYAK	Q08206	YO036
1	yes	yes	8.0354e-15	63.869	0.524677	-0.341003	QTAQLSNEFCSSSVEENSPTIK	P53273	YG35
1	yes	yes	5.548e-05	79.614	1.02389	-0.341266	HGFTGNSVNNSR	P40494	PRK1
1	yes	yes	7.5057e-229	180.86	0.769644	-0.341268	EIFAADDTDLNEFIGLKK	P42846	KRI1
1	yes	yes	4.8362e-08	96.135	0.736755	-0.341445	QGPTLSPQLINR	P38770	BRL1
1	yes	yes	5.4743e-24	117.2	1.26984	-0.341454	DGSTEETLNSLK	P40036	GIP2
1	yes	yes	0.00010434	97.635	1.37901	-0.341801	GTGELWSP	Q12129	NMD4
1	yes	yes	0.0011882	44.196	1.36248	-0.342045	SVQKQDEDPLSPR	Q07653	HBT1
1	yes	yes	3.6946e-07	66.335	0.576113	-0.342106	SADNYDCALEGIVTPK	P14737	RAD9
1	yes	yes	3.8961e-24	83.047	0.367929	-0.342182	IDTPCESEDSDLDTDLTSIR	P38329	VHC1
0	yes	yes	0.019757	45.718	1.01198	-0.342764	SWLMDDK	P06103	EIF3B
1	yes	yes	1.3131e-55	106.1	0.836463	-0.343034	AKEDDLQLADTASIEEQPQTQGPIR	P38994	MSS4
1	yes	yes	0	198.68	1.38853	-0.343139	SASISGISDHQQEGYQPLEQEK	P46676	SUM1
2	yes	yes	6.6916e-05	46.403	0.393196	-0.343405	AYEPDLSDADFEGIEASPK	P49687	NU145
0	yes	yes	1.0633e-08	105.12	0.879222	-0.343405	YAWVLDK	P02994	EF1A
1	yes	yes	0.00010763	62.162	0.77669	-0.343552	SRSLTVAELNEEK	P38990	SAK1
2	yes	yes	3.0383e-11	79.467	0.842136	-0.343665	HQPMMTATPLSPAMQAK	P11792	SCH9
2	yes	yes	1.5128e-25	51.242	2.0588	-0.344439	DHEAAVASVTAADNDDPMDIDDTDADTDAENLDPSSQSK	P39966	PP2C2
2	yes	yes	0.00011628	47.018	0.316218	-0.344447	SVTSPTYTPVALQNTPVLKPK	P32525	ECM25
1	yes	yes	2.4493e-117	144.22	1.50125	-0.344501	FAGFTFVDESAIDEHVNNNRK	P11792	SCH9
0	yes	yes	0.010811	17.489	0.556937	-0.344509	VDLSTALIHGDDKDNR	P38716	YHR2
0	yes	yes	0.00070593	37.228	0.612695	-0.344533	FADGFLIHSGQPVNDFIDTATR	P05750	RS3
1	yes	yes	0.024816	52.278	0.517185	-0.344702	NISNTPLVK	P04821	CDC25
0	yes	yes	1.3311e-05	68.551	0.297624	-0.344722	SNALNTDSDNASVR	P32875	LIPA
1	yes	yes	1.4898e-36	117.37	0.368197	-0.344785	TLGAGSANGPAVNEGR	P53925	YNL5
0	yes	yes	0.014245	49.358	0.411536	-0.344794	ELSDLER	P15731	UBC4
1	yes	yes	1.4272e-74	109.84	1.31796	-0.345158	RNTQPVLNLHPAAAPTNDAGLAVVDGK	Q06251	YL177
1	yes	yes	2.8372e-75	147.37	0.635833	-0.34537	FLGSSFNIDK	Q12263	GIN4
1	yes	yes	1.0211e-161	167.29	0.453842	-0.345381	STSISNAVVSSKPR	Q03016	GIP3
1	yes	yes	3.6214e-50	134.99	0.461052	-0.345441	ELFGVGTPQKL	P47988	TEA1
1	yes	yes	2.0145e-55	105.9	0.936486	-0.346187	RDSDNAVHAAASPLAPSNTPSDPK	P39001	UME6
1	yes	yes	0.0056338	48.741	0.596348	-0.346902	LFSNYTSPNPK	P32571	UBP4
1	yes	yes	2.5736e-18	58.015	0.325673	-0.347006	TSTHRLSVPSVTAGNNNDSNNNGNNNK	Q03735	NAB6
1	yes	yes	1.2e-09	65.295	0.351076	-0.347085	GNSSSTSDTSSSPLTLTK	P53120	YGO0
2	yes	yes	0.0053795	49.715	1.05529	-0.347511	GLSVSSVK	P47135	JSN1
3	yes	yes	1.4279e-14	66.501	1.65128	-0.347596	SKTSPIISTAHTPQQVAQSPK	Q03497	STE20
1	yes	yes	0.0022441	70.1	0.486454	-0.34766	ASGSYLEK	P38070	YPK3
0	yes	yes	0.0011191	25.59	0.258405	-0.348099	SAYVTTEEFLDAVEKR	P21954	IDHP
1	yes	yes	1.2841e-14	99.392	0.250443	-0.348264	RTSQSQSLSGSTFK	P38839	SPL2
1	yes	yes	9.2656e-15	100.54	0.579171	-0.348297	MNSATSQEDLFNETK	Q03897	WDR59
1	yes	yes	7.0879e-34	108.71	0.569704	-0.348416	VVAETTYIDTPDTETKKK	Q08412	CUE5
1	yes	yes	4.1687e-82	146.79	0.492744	-0.348852	SFSFSVASPTSR	P36165	TGL4
0	yes	yes	0.0014999	62.303	0.981913	-0.348908	SESTEVDVDGNAIR	P37303	GLY1
0	yes	yes	0.0017814	68.915	0.902693	-0.349208	DLTVVDR	Q03862	ARX1
0	yes	yes	0.040141	16.254	0.690302	-0.349622	KVNQGWGDDK	P39015	STM1
1	yes	yes	1.8611e-13	60.747	1.0162	-0.349678	MKDDLEAIQSNNEEDDEKEQEQK	P25037	UBP1
0	yes	yes	4.0807e-05	87.913	1.54388	-0.350187	ELVELNGFSDK	P38074	HMT1
1	yes	yes	0.0051559	59.426	0.629242	-0.350421	SLDSLLSPK	Q01389	BCK1
2	yes	yes	0.0023252	42.095	0.487349	-0.350485	SLSGLDLQNQNK	P34217	PIN4
1	yes	yes	1.9178e-14	68.653	0.71096	-0.350727	SVSPIKEIPATTSANEGWNILR	P46997	JJJ2
1	yes	yes	3.1041e-38	110.37	0.413323	-0.35118	ETQDLLQSPQFQQAQTFGR	P32660	ATC5
1	yes	yes	1.3289e-89	118.24	1.03095	-0.35126	SNSHSFTNSLNQDPIVR	P40059	DOT6
1	yes	yes	1.2992e-24	120.3	1.20492	-0.351432	GKDSIINSPVSGR	P36024	SIS2
1	yes	yes	0.00086741	75.045	1.13777	-0.351842	EVDELAELSPMR	Q99299	AIM44
1	yes	yes	6.1998e-18	63.901	0.971378	-0.35214	ENEVLMEQNNNNNNSVTLSNDQK	Q08581	SLK19
2	yes	yes	2.0457e-15	55.881	1.04067	-0.352313	SNDVQTIGNTSNTDSGSPPLNLPNGPK	Q99383	HRP1
1	yes	yes	3.2953e-77	131.59	0.740285	-0.352655	GCLTFEPNPSPNSSPDLLSK	Q12246	LCB4
1	yes	yes	0.0017282	67.456	0.766588	-0.352681	EAFTLSPELTK	P07806	SYV
1	yes	yes	4.2266e-07	85.493	1.35055	-0.35294	RNDIHTSDLSSPR	P30665	MCM4
0	yes	yes	7.2027e-26	133.57	0.37105	-0.352985	SDDNIESIK	P15700	KCY
1	yes	yes	4.3027e-13	94.454	0.42716	-0.352999	SFSAGNNFQSSSSEK	P38084	BAP2
0	yes	yes	0.00093966	54.143	1.01879	-0.35364	AIANGQVDGFPTQEECR	P16521	EF3A
1	yes	yes	1.7547e-28	86.625	1.44809	-0.353912	IASSPPPLIHNQAVPAQLLK	P53238	PEF1
1	yes	yes	2.1813e-06	74.786	2.03861	-0.354192	ERDGSTEETLNSLK	P40036	GIP2
0	yes	yes	0.0029606	16.798	0.41734	-0.354822	EIGSSGEENKVTDASSLPHVAELSSTTR	P36139	PET10
1	yes	yes	0.0087786	54.066	0.362429	-0.354836	DSGSLPFNR	Q06708	VAC14
1	yes	yes	1.8005e-05	99.011	0.47493	-0.355137	NKNDSELFELR	P39719	FLC2
2	yes	yes	5.5317e-24	68.733	1.61276	-0.355404	VVEATPEDGTASSQKSTINAENENTK	Q06505	IWS1
1	yes	yes	0.013934	42.336	1.87627	-0.35558	SLVPVLAPQK	Q99299	AIM44
2	yes	yes	2.7024e-33	61.014	0.469926	-0.355589	TKPLPVEPASPSISLPTATVDNQPSGQVDSRPLHIR	P25623	SYP1
2	yes	yes	4.9104e-08	57.147	0.848077	-0.355907	LVSKEEDPGNENSEIISIDED	P25355	CTR86
1	yes	yes	0.0030593	84.658	1.28848	-0.356333	SATQEIDIK	P46676	SUM1
0	yes	yes	0.0023045	66.621	0.546715	-0.356401	VIDDSNSLFK	P38625	GUAA
2	yes	yes	0.00074075	71.03	2.62391	-0.356765	DISLHSLK	P47035	NET1
1	yes	yes	2.5678e-08	63.69	0.67397	-0.356937	GDNTGDQNAVEKSDFEK	Q08641	AB140
1	yes	yes	8.6543e-05	101.38	0.827226	-0.357064	QSSNENLIR	P36169	SKG1
1	yes	yes	6.749e-05	65.107	1.32991	-0.357066	RNTFLTSQYDQSK	P32389	MET4
1	yes	yes	2.0712e-07	88.087	2.43065	-0.357137	RTSTDWSTENEK	P54786	ZDS2
1	yes	yes	1.2213e-13	62.858	0.377928	-0.357175	VTNEIKDLDTLYLVHNNADEKSN	P53899	CUZ1
1	yes	yes	7.3852e-05	71.08	0.427616	-0.357599	AAISFGAKPEEQK	P14907	NSP1
1	yes	yes	0	251	0.282063	-0.35787	SYSPNAYEIQPDYSEYR	P43587	YPI1
0	yes	yes	1.4334e-48	138.07	1.45512	-0.358097	DILDEFR	P16521	EF3A
1	yes	yes	0.0056202	72.643	0.603438	-0.358097	SLTTAYYNK	P07866	LTE1
1	yes	yes	0.0043421	59.245	0.570377	-0.358439	DFSPVHK	Q12280	IQG1
0	yes	yes	0.0015803	64.711	0.677379	-0.358633	ASVPIPDDFVK	P38791	DHYS
0	yes	yes	0.010535	46.891	1.00505	-0.35902	LWASSTLVEDK	P40482	SEC24
2	yes	yes	9.66e-55	92.846	0.981632	-0.359047	RLSTSQSVHYHPQHQYYLNPIASPNCK	P34219	TOD6
0	yes	yes	0.0078532	26.148	0.33759	-0.359218	LEGIDVFDTKPLDSSR	P04037	COX4
1	yes	yes	1.4802e-39	101.17	0.155078	-0.359303	LSTGAFSNAASDWSLSFEKK	P34216	EDE1
1	yes	yes	6.8759e-06	45.269	0.127155	-0.359308	TMMTFGKPEEEDSILSLEQSSR	Q06156	CND1
1	yes	yes	0	205.95	1.34162	-0.359335	QSISPTLSNATTTTTK	P36024	SIS2
1	yes	yes	7.6241e-34	83.039	1.34036	-0.35937	SSFSGASSNEPTNSPGDFLNQSR	P46958	IDS2
2	yes	yes	2.815e-23	68.361	0.689478	-0.359548	TKNDDTNEEGFFTASEPEEASSQPWK	Q05468	RQC1
1	yes	yes	2.0812e-149	165.45	0.41353	-0.359803	AFSITSTSGQLSSLSR	P53120	YGO0
1	yes	yes	3.8952e-06	99.442	0.731539	-0.359993	GLETPLK	Q12445	POM34
1	yes	yes	0.012434	43.282	0.421118	-0.36014	NGVTLESPE	P39538	UBP12
1	yes	yes	1.1024e-29	91.175	0.406009	-0.360885	GNSENVNDSQDEEYRDDATLVK	P31244	RAD16
1	yes	yes	0.018149	40.589	1.05742	-0.361458	RQAVDVSPLR	P26783	RS5
1	yes	yes	0.0058673	58.37	0.182199	-0.361535	ASTPVLTNK	P12683	HMDH1
1	yes	yes	2.2947e-10	58.366	0.555924	-0.361806	VANEETDTATFNDDAPSGATCR	P40318	DOA10
0	yes	yes	0.049372	7.0971	0.132679	-0.361924	NPADYDKINPDDRIDILGLAELAPGKPVTMR	P19414	ACON
1	yes	yes	4.7926e-19	70.352	1.04509	-0.362041	EADIDDLSSHSQNLRASLVK	Q08921	TCO89
2	yes	yes	0.0015831	60.49	2.07435	-0.362047	NSSITSVNKR	P36169	SKG1
1	yes	yes	1.1002e-17	84.181	0.611363	-0.362188	EKSPTPQTSTASLSSVTK	Q12271	INP53
1	yes	yes	9.1403e-69	107.45	0.581138	-0.362468	NLLTNTPVDYEYESDAEEEQGDKDIK	Q12176	MAK21
0	yes	yes	0.00082144	45.28	1.53267	-0.362544	QHLDAANYQQSK	P38249	EIF3A
0	yes	yes	2.6071e-18	101.32	0.512992	-0.36256	SWYPASVDHEDDR	Q00955	ACAC
0	yes	yes	4.8727e-18	117.04	0.445234	-0.362594	GQNDDDLIR	P22137	CLH
1	yes	yes	0.0070297	49.31	2.32266	-0.362737	MTFQTPTDPLEQK	P14737	RAD9
1	yes	yes	3.6528e-29	86.732	0.450824	-0.362768	VNNEEAISEDDGIEEEHIHSEK	P39993	GEA2
0	yes	yes	0	191.26	0.41326	-0.363021	HVDELLAECANVDK	P39676	FHP
1	yes	yes	3.233e-07	63.565	0.386279	-0.363096	SIPLLSNK	P38966	YD089
1	yes	yes	2.8041e-38	77.464	0.743785	-0.363499	DDDKTDTFCGTPEYLAPELLLGLGYTK	P12688	YPK1
1	yes	yes	0	270.73	2.73793	-0.363584	RNSFAVIEFTPEVLDR	P33399	LHP1
1	yes	yes	1.7426e-30	119.56	1.30499	-0.363591	AAQAENIVGSVSNLK	P38164	SEA4
0	yes	yes	0.0017093	65.038	0.431406	-0.363698	VLEELFQK	P16521	EF3A
1	yes	yes	5.5687e-100	127.17	0.598241	-0.363791	STSESALSPTK	Q01389	BCK1
0	yes	yes	0.00024203	64.297	2.60225	-0.363857	DSYINANTIETAK	P19097	FAS2
0	yes	yes	5.0677e-12	83.966	0.337178	-0.364139	MLNHPSQGSDDAQDEK	P32901	PTR2
1	yes	yes	0.00042568	51.695	0.635851	-0.364334	SNYTFLHSPLGHR	P32917	STE5
1	yes	yes	3.6539e-08	88.552	1.14146	-0.364423	IQDPQMTGYVSTR	P32485	HOG1
1	yes	yes	9.5453e-09	62.258	0.435053	-0.364487	EGLLNTPPIEGAR	P34756	FAB1
1	yes	yes	7.5705e-16	52.722	0.243032	-0.364573	LIGMTSEEYLTQNKSVEKNVEDLPTQLEK	Q05050	EIS1
2	yes	yes	1.0986e-09	70.529	0.56037	-0.36474	NNDIESSSPSQLQHEA	P25297	PHO84
0	yes	yes	0.0011081	51.841	1.14427	-0.364742	DDDQLIEASKR	P38840	ARO9
1	yes	yes	4.7832e-44	92.865	1.64718	-0.364831	GQSDSTIYNTLPQHGNFTVPEFNHK	Q06407	RGA2
1	yes	yes	3.59e-162	170.61	0.446867	-0.365097	LNDLDFGNSDAISLR	P39109	YCFI
1	yes	yes	5.3872e-08	65.47	0.19046	-0.366136	ETASAPLCSPKLPVEK	P40366	DLS1
1	yes	yes	6.6414e-09	85.562	0.353583	-0.366538	RQSAPVSVTLSTDR	P32862	RGT1
2	yes	yes	0.00017306	61.409	0.154326	-0.366793	SQSPVSFAPTQGR	Q03714	USA1
0	yes	yes	0.00048851	95.531	0.436441	-0.367005	NYYDIGDK	P07253	CBP6
1	yes	yes	9.8728e-05	53.773	0.561596	-0.367334	TAITASSKEEPSAAR	Q06440	CORO
1	yes	yes	0.0025232	41.621	0.678338	-0.367763	SRTEIESFEQR	Q03290	TFB3
1	yes	yes	0	273.13	1.12431	-0.368283	ANSNEDGESVSSIQESPK	P34216	EDE1
0	yes	yes	4.6465e-09	96.591	0.356242	-0.368407	ADIMELLNHSDSR	P41807	VATH
1	yes	yes	3.1863e-75	102.52	0.715737	-0.368473	FNSISQVNK	Q03208	YML9
0	yes	yes	0.0010843	33.204	0.439176	-0.368524	ISYSGYSGDDIKK	P33302	PDR5
1	yes	yes	2.7716e-07	86.467	0.35932	-0.368751	NLTTCQYAEEFNK	Q12172	YRR1
2	yes	yes	2.7356e-82	118.86	1.07355	-0.368947	SGSIGTLANANIDSSPANNSNPTKLEK	Q06704	IMH1
1	yes	yes	0.00071337	67.153	0.712116	-0.3691	SVAVDSSESNLK	P54115	ALDH6
0	yes	yes	0.00011277	59.898	0.675127	-0.370136	SDDSNSKPNVDEYK	P22515	UBA1
1	yes	yes	4.5239e-51	101.49	0.39829	-0.370476	DFVALSDDEDEDGKQNCAVGGPEK	P25558	BUD3
0	yes	yes	8.056e-08	90.926	0.957456	-0.370698	DCMKEDGISGLK	P53849	GIS2
1	yes	yes	1.2449e-125	166.14	0.474557	-0.370962	SVDDYMGTPR	Q08001	LAM6
1	yes	yes	5.1373e-10	59.872	0.661618	-0.37184	SLHTISSPLASQGVVNNVPK	Q99326	YO338
1	yes	yes	2.3729e-10	109.24	0.319664	-0.371988	YAANLQESPKR	P14180	CHS2
2	yes	yes	3.0317e-05	42.711	0.453901	-0.372031	RASHPLTSSPLFEDSGTPCGK	P53094	MDS3
0	yes	yes	1.4468e-06	76.522	0.892426	-0.372394	NQVAANPQNTIFDIK	P16474	BIP
1	yes	yes	7.7228e-155	169.62	0.541859	-0.372496	DGLLEDPDNVSFR	P32343	SSH4
1	yes	yes	2.2613e-23	79.511	0.65943	-0.373479	FFPTDELENVPDSPAMAQAAK	P53894	CBK1
2	yes	yes	6.3119e-97	148.03	1.09809	-0.373505	VYSLNNNSDEYSVNEK	P40021	ZRG8
1	yes	yes	1.1266e-37	113.29	0.494081	-0.373543	SKSVSSLPVSGFPPLIVK	Q07351	STP4
0	yes	yes	3.5865e-84	120.57	0.692657	-0.374322	ATVDEFPLCVHLVSNELEQLSSEALEAAR	P41805	RL10
0	yes	yes	1.0145e-05	81.865	1.03658	-0.374346	FSDALNDANECVK	P15705	STI1
1	yes	yes	3.2667e-06	42.659	0.189515	-0.374472	IYQEIHGFSSPQHCSPVDDASTK	Q12280	IQG1
1	yes	yes	4.8594e-30	92.211	1.57673	-0.374518	ETGLEEQPEVADISVLPEIR	P29539	RIF1
1	yes	yes	6.0329e-68	139.89	1.04908	-0.374614	TFVSETADDIEK	D6VTK4	STE2
1	yes	yes	0.001219	77.64	0.404579	-0.374782	THPNSPTPGIK	P35724	MNR2
1	yes	yes	2.2359e-05	52.887	0.909496	-0.375158	AAIEDGPVTAENLSSETAR	Q12344	GYP5
1	yes	yes	0.0057507	43.382	0.457414	-0.375193	GSNSMEEGLSTR	P38244	PFF1
0	yes	yes	7.6067e-06	85.377	0.561842	-0.375646	GGLPGADDLFQK	P22137	CLH
1	yes	yes	6.3536e-69	137.52	0.815702	-0.376005	RPLSAESNNIGDILLK	P23561	STE11
1	yes	yes	3.3163e-62	114.61	1.23927	-0.377014	SAAQSQLPNTFDKDNEGMDADHSVK	P36169	SKG1
1	yes	yes	8.1632e-09	78.692	0.811059	-0.377123	SNTSPSVLYHPK	P53939	NIS1
0	yes	yes	0.049893	8.7088	0.448919	-0.377249	DTENLPDWFLEDEKEHSK	P25582	SPB1
1	yes	yes	3.3708e-30	69.435	0.685704	-0.377518	LLFDDISPESLEDIDSMTSTPVSPQQLK	Q05468	RQC1
1	yes	yes	4.2683e-193	168.57	0.512465	-0.377707	GSINNNFNTNNNSNTDLDRDWK	P39517	DHH1
1	yes	yes	7.3334e-27	124.42	1.14427	-0.377712	ILENSPILYR	P25302	SWI4
0	yes	yes	0.00024524	57.836	0.933846	-0.377984	LQDAQPESISGNLR	Q12522	IF6
1	yes	yes	0.0045561	52.693	0.49943	-0.378325	NLLSSSDSR	Q08280	BSC6
1	yes	yes	5.2019e-09	98.105	1.17025	-0.378974	TVNSIGEWAFNR	Q04233	GIS4
1	yes	yes	3.2538e-15	53.475	0.191701	-0.379712	DNADLPVDPYHLSPQQQPSNNLFGSGR	P14180	CHS2
1	yes	yes	2.7276e-193	173.03	0.405194	-0.380147	NQSVEDLSFLEQGYQHR	P37296	STV1
1	yes	yes	0.00077237	44.005	0.885269	-0.381595	RYSVIPTAPPSAR	P40433	6P21
1	yes	yes	1.4002e-15	50.144	0.900655	-0.381669	IDNDNNDNDDESDYGDEIDESFEIPYINMK	P43612	SA155
0	yes	yes	8.6898e-73	113.93	0.17212	-0.3817	ATVITDDELESR	P39931	SS120
0	yes	yes	0.0011292	53.967	0.234669	-0.381997	AFQLFDDDHTGK	P06704	CDC31
1	yes	yes	1.3063e-06	41.904	0.729303	-0.382189	VVIESNNSDDESMQDTNGTSNHYPK	Q00684	CDC14
1	yes	yes	0.00032693	51.265	0.999476	-0.382379	NKASSSSLSLNVLK	P43633	ALK1
1	yes	yes	2.294e-07	105.98	0.904443	-0.383067	ISLNHSPK	P32328	DBF20
2	yes	yes	2.8362e-15	80.07	1.3759	-0.38309	NLDEDDSDDNDDSDEREIW	P19812	UBR1
1	yes	yes	6.04e-38	87.326	0.439061	-0.383285	VTFDGIDDYSNDNDINDDDELNGK	Q12675	ATC4
2	yes	yes	7.2322e-31	83.09	0.807858	-0.384155	HGLFVDSESDLENLEGNDDINK	Q01454	CTF4
1	yes	yes	2.7208e-120	129.66	0.593141	-0.384277	TGNQSISDKYSDLNTLLATGTGIDTFGNTGEAR	Q05785	ENT2
0	yes	yes	0	223.78	0.68303	-0.384316	GGSLGDAGGASDR	P25694	CDC48
1	yes	yes	5.8702e-17	111.79	0.207729	-0.384547	ELGETLTDEELR	P06704	CDC31
1	yes	yes	0	252.3	1.43269	-0.384738	TSTNTVAFSPTYLESK	Q05580	HEL2
2	yes	yes	4.6442e-11	56.914	0.321612	-0.385311	SEFFDEVQSENDGQSSDVEEVDAK	P21372	PRP5
0	yes	yes	1.414e-54	91.128	0.281067	-0.385484	NFKPQGSIEHLQSGVYYLTNIDDK	P54839	HMCS
0	yes	yes	0.00028824	73.781	0.689422	-0.385773	VVAVVVEVPVNTADR	P36069	PMU1
3	yes	yes	2.3151e-96	148.44	0.415809	-0.385819	TTTMNSAAESEVNITR	Q07824	TPO1
2	yes	yes	6.41e-18	93.226	0.488927	-0.386186	GNKSVSFNDVVGYADR	P27637	BUD14
1	yes	yes	5.3699e-64	142.08	1.00277	-0.387061	LGSSPSFLTQK	Q12494	KCS1
1	yes	yes	1.6751e-30	109.66	0.567993	-0.388115	VASSPISPGLHSTQYFR	P53599	SSK2
1	yes	yes	0.00024626	44.816	0.262562	-0.388562	EKVQDLINDLSKQETK	P32568	SNQ2
1	yes	yes	7.4867e-62	137.46	0.491032	-0.388678	VGILPSSSTDDVTSK	P22215	SLY41
1	yes	yes	2.0447e-12	106.01	1.2208	-0.388829	AALSDITNSFNK	P34244	HSL1
1	yes	yes	0.000466	43.208	0.21734	-0.388989	LKEEVLTPTTSASTPHR	P42839	VNX1
1	yes	yes	2.0879e-97	150.69	1.47658	-0.389122	FYDEQGNELSPR	P36027	MID2
1	yes	yes	1.3966e-05	58.672	0.332643	-0.389277	LYLKDSEIISTPNGSK	Q04477	SPC24
1	yes	yes	0.0052552	45.257	0.739649	-0.389598	DSGSTMINTELK	Q12494	KCS1
2	yes	yes	4.5276e-10	52.061	0.518048	-0.389689	GKSNSDLHLLNNVSPSIVTLHSK	P34244	HSL1
1	yes	yes	2.9741e-112	153.23	1.65113	-0.389693	LGTVPSNYVSSPDLVR	P48415	SEC16
0	yes	yes	0.038712	24.855	0.282211	-0.389698	LYFQMHDDR	P12945	NAT1
1	yes	yes	1.2034e-61	137.19	1.00013	-0.390194	RGSEDDTYSSSQGNR	P32356	TREA
0	yes	yes	6.2475e-63	113.93	0.562389	-0.390647	FDELLEKNDR	P02994	EF1A
0	yes	yes	0.0097947	54.157	1.06751	-0.39072	IAIVSADK	Q03195	RLI1
1	yes	yes	2.166e-75	147.91	0.644688	-0.390724	ETSPDSISIR	P38084	BAP2
1	yes	yes	0.023099	56.258	0.433431	-0.390983	TLTPAPPR	Q99271	NAH1
1	yes	yes	1.9437e-78	135.64	0.266879	-0.391336	RSYSPNAYEIQPDYSEYR	P43587	YPI1
2	yes	yes	0.0048987	50.108	0.104501	-0.391744	FASVSPYPK	Q07084	SSK1
1	yes	yes	0.0036111	43.594	0.688487	-0.39259	SRSPFTVETR	P53333	CWC22
0	yes	yes	1.1334e-07	107.66	1.25284	-0.392861	DILNEIDR	P39077	TCPG
0	yes	yes	0.0019838	40.113	0.489983	-0.393082	DSHNGTINTNNFK	P07277	KIME
3	yes	yes	6.69e-39	67.663	0.345008	-0.393364	SVANELLALGNVAKDHDDNSDYESNDTGVNDELK	P53121	FLC3
0	yes	yes	0.0003788	85.212	1.09702	-0.393525	EFLQLTDK	P53852	SYC
1	yes	yes	4.5881e-06	74.428	1.44827	-0.393644	RRQSMVEAAAENLR	P39520	IFH1
1	yes	yes	1.0655e-18	107.57	0.516328	-0.393791	TNAASQAKTPLIYAK	P18412	TEC1
2	yes	yes	3.5497e-20	54.505	0.377354	-0.39398	SLSSAQSSSSGPSSSSEEDDSRDIESLDKK	P12683	HMDH1
0	yes	yes	0.0034994	40.589	0.3422	-0.394096	KVEQSLNLEK	Q12118	SGT2
0	yes	yes	6.2664e-38	90.534	0.597173	-0.394189	EFQIIDTLLPGLQDEVMNIKPVQK	P25443	RS2
1	yes	yes	0.0076904	78.324	0.697257	-0.394198	LSKISVPDGK	Q02725	VTC3
1	yes	yes	0.00021324	48.824	0.297256	-0.394212	IQKEEEPENNTVIEGVK	P32591	SWI3
1	yes	yes	2.6372e-11	49.25	0.856637	-0.394223	SIASTLKDDSPSVCSEDEISNSSSQK	P39960	BEM2
0	yes	yes	0.041823	28.727	0.906525	-0.394261	DSDKEVLFR	P04802	SYDC
1	yes	yes	0.0033278	70.256	1.48415	-0.394326	RTSLDFF	P38243	YBS1
1	yes	yes	1.4454e-49	111.43	0.350546	-0.394507	YANDVQDLLDDVENSPVVATKR	P13382	DPOA
1	yes	yes	5.418e-10	78.285	0.885048	-0.394619	TAPVSSTAGPQTASTSK	Q04947	RTN1
1	yes	yes	0	263.08	0.674643	-0.394779	TGIFALWKSPTSSSTQK	P53278	YG3A
1	yes	yes	3.6886e-200	162.58	0.322574	-0.39508	TTSNVDNDEYIFNVFFQSDDENSGHK	P39520	IFH1
1	yes	yes	8.7868e-25	71.608	0.743641	-0.395142	SLAEIYEDDYTRAEDESALSEELQK	P47083	MPP10
2	yes	yes	2.983e-139	156.96	0.861001	-0.395295	DASMLDVSDAASNTTINGK	Q04739	GAL83
1	yes	yes	5.6065e-26	62.605	0.415375	-0.395332	MTEAGSLDLIDDAGENSDLEDRIDNSLPGSQR	P25635	PWP2
1	yes	yes	2.0691e-12	112.13	0.605003	-0.395527	AISSSPFHSR	Q03897	WDR59
1	yes	yes	1.7758e-15	55.846	0.265134	-0.395567	DSEGNAQSEEEHDLERGYGSDDENSKR	Q00816	REG1
0	yes	yes	0.013038	26.13	0.654411	-0.395572	QAVGDKLEDTQVLK	P53235	EIF2A
1	yes	yes	0.0022732	72.434	0.578266	-0.395872	GSFSGHSMK	P40059	DOT6
2	yes	yes	0.0015349	53.967	0.226372	-0.39599	SAGDISAINIK	Q05942	RSA3
1	yes	yes	4.8571e-05	40.428	1.09847	-0.396012	MINSHPNYSTEEFNELTEMNK	P40957	MAD1
1	yes	yes	0	220.52	0.772676	-0.396222	SNFNTASEPLASASK	P43585	VTC2
3	yes	yes	1.496e-103	129.01	1.09027	-0.396284	DQGLLSQESNDGNIDSALLSEGATLK	P17106	CBF1
1	yes	yes	0.01409	47.915	0.424411	-0.396329	QVQLFNSPSDRVK	P27472	GYS2
1	yes	yes	9.4345e-05	42.904	0.242725	-0.396664	VSQTGEKSESTNETEIHEK	Q08269	ALR1
4	yes	yes	2.0142e-19	64.152	0.271211	-0.39698	TDTSSSSSSSSASSVSAHQPTQEKPAK	P05030	PMA1
1	yes	yes	6.272e-55	93.397	0.468513	-0.397293	SAPIVVDDNTRYSQLNTEQINFLENEAK	Q03823	YM35
1	yes	yes	7.4551e-68	138.94	1.13206	-0.397308	LGSITENDMNLK	P46678	TFC5
1	yes	yes	1.645e-227	188.29	0.482397	-0.397608	SSTSLSNLPAVK	P32386	YBT1
1	yes	yes	0.033782	55.531	0.439176	-0.398128	SFSLHR	Q99271	NAH1
1	yes	yes	7.9667e-06	55.588	0.409044	-0.39839	NADTNVGDTPDHTQDKK	P47047	MTR4
1	yes	yes	2.7679e-11	46.66	0.500413	-0.398464	SQVIEEDYDDEQNTSAQHVESDKITAK	P40541	SCC3
1	yes	yes	0.00097971	85.355	2.53138	-0.398603	TTIFSPEGR	P23638	PSA3
0	yes	yes	0.0057353	28.764	1.45161	-0.398954	QLNQQTAGDNYSGANNR	P38129	TAF5
0	yes	yes	0.0018551	20.075	2.9721	-0.399631	TDVVFMPVSGYSGANLKDHVDPK	P05453	ERF3
1	yes	yes	2.141e-15	56.474	0.632122	-0.399948	YYPQQAPMPAAAPQQAYYGTAPSTSK	P43582	WWM1
0	yes	yes	0.019182	33.225	0.512229	-0.400327	SKFDNLYGCR	P39954	SAHH
1	yes	yes	0.0060607	42.209	2.29227	-0.400566	AQEILSPFPQSK	P32770	NRP1
1	yes	yes	8.8342e-64	140.91	2.6652	-0.401427	SNSTSLPAANK	P39998	EDC3
1	yes	yes	2.7985e-171	174.84	0.25523	-0.401862	SAGDISAINIK	Q05942	RSA3
1	yes	yes	1.2193e-177	176.91	0.975339	-0.40205	ANMLAQGSPAASK	P06782	SNF1
1	yes	yes	2.0438e-11	72.644	0.977387	-0.402143	YRPPSVHLDQLLDGKE	Q08054	CSI2
0	yes	yes	0.026862	20.106	0.439285	-0.402216	DSHPDVNIVDLMR	Q05506	SYRC
1	yes	yes	3.3187e-08	47.018	0.662947	-0.402922	DDELSATEEDLKEGSEDAEEEIK	P36116	VPS51
1	yes	yes	2.9038e-65	81.28	0.798313	-0.403228	RNSIVPASANGAASAAASATTTATNTLQIQQPTK	P32432	SFP1
2	yes	yes	0.0027584	78.486	3.36539	-0.403637	FVEKPNTPPSSR	P42845	STB1
1	yes	yes	3.1937e-14	68.187	0.575244	-0.403729	GSNDLINEAYDDSEVVGEER	Q12066	NUR1
0	yes	yes	0.0077118	38.021	0.349707	-0.403776	AGNEDEAGNTYVEAYK	P32602	SEC17
2	yes	yes	4.404e-05	75.376	0.30762	-0.403884	NNESKVAISENNQK	P49573	CTR1
1	yes	yes	1.7194e-15	87.49	2.8391	-0.403994	RPSSGEAHQFQALGFK	Q04410	GRH1
1	yes	yes	1.5225e-125	164.64	0.374167	-0.404633	YAANLQESPK	P14180	CHS2
1	yes	yes	5.3996e-135	166.38	0.583258	-0.404653	ATQTAQISDAETR	P54784	ORC1
1	yes	yes	1.3059e-140	164.09	0.529439	-0.404915	FSSIVSNDIDMNFR	P43585	VTC2
1	yes	yes	2.888e-10	74.776	2.99702	-0.405361	KHSVPNISMNALDMTR	P37262	SOL2
1	yes	yes	0.0032676	42.338	0.942562	-0.405454	FGSGNSFSSLDKPIPQSR	P48415	SEC16
1	yes	yes	3.0441e-07	103.44	0.760483	-0.406072	SASISVSPAKK	P38859	DNA2
1	yes	yes	9.7733e-12	80.236	0.381386	-0.406472	SHSVPDLNTATPSSPKR	P42839	VNX1
2	yes	yes	9.8809e-10	52.483	0.447351	-0.406624	DNKLPLSNENDSSDEEENEKELP	P25635	PWP2
2	yes	yes	7.3061e-08	65.472	0.564941	-0.407001	HYSDDDDSSYQFVPMK	P23201	SPA2
1	yes	yes	8.5627e-43	130.01	0.378536	-0.407113	LFDDETSSSSFK	P39719	FLC2
1	yes	yes	1.3274e-92	123.75	0.211998	-0.407194	GGILKNPLALSPEQLAQQDPETLEEFRR	P41818	GLC8
1	yes	yes	0.02231	40.066	0.561079	-0.407335	SPGRPSSSQGEIK	P43583	BLM10
2	yes	yes	0.0031228	40.113	0.385429	-0.407672	SRPASMVIETPKR	P39960	BEM2
1	yes	yes	3.7884e-07	54.658	0.237239	-0.407786	ARASLDLPGINHAETLLSQR	Q12675	ATC4
0	yes	yes	1.2127e-17	116.54	0.313069	-0.407863	DDNPPPIR	Q01560	NOP3
0	yes	yes	0.001498	59.426	0.67286	-0.4079	GKEDLLVTK	P15646	FBRL
1	yes	yes	1.5537e-170	168.69	4.23892	-0.40844	QAPIAANESTIVSEWSK	P40010	NUG1
0	yes	yes	0.0034382	50.608	1.61699	-0.408669	TKEQNEDLGLSDIKVE	P53303	ZPR1
2	yes	yes	5.3615e-05	72.819	1.16988	-0.40876	RQSILDHPVGSFK	P47082	AVT1
2	yes	yes	1.1129e-20	53.073	0.422762	-0.408767	NMGGLLDSPDGNDVLSSSSSPTSSAGELHFPK	Q99186	AP2M
1	yes	yes	1.6407e-54	134.08	0.478597	-0.409266	ASVSAMSPPLCR	P53273	YG35
1	yes	yes	0	168.09	0.647672	-0.409393	ASQSSDSESIEVPTAILK	Q07878	VPS13
0	yes	yes	5.0959e-05	94.692	0.841256	-0.409406	AETDDGADVIR	P15303	SEC23
0	yes	yes	0.00065999	63.283	0.941997	-0.40986	NSLTGLDMGGGK	P07262	DHE4
2	yes	yes	1.7813e-103	113.15	1.9127	-0.410077	TEPSEAETTTVNTESLGQAEHEIK	P32566	SMI1
1	yes	yes	4.1185e-82	116.94	1.42151	-0.410657	TQDTLNNALANANVNLNDPQTRLSIK	Q06523	YP148
0	yes	yes	0.0011295	34.274	0.353636	-0.410833	NDKFTVSAIYSDLPQQER	P10081	IF4A
2	yes	yes	1.0305e-14	63.901	0.481288	-0.411301	TAMPSLESPSSLLPIQMSPLGK	P25302	SWI4
1	yes	yes	5.6014e-33	59.228	0.381361	-0.411456	QNVLQDTLLANPPSAQSLADEEDDEDSDEDIILK	P13382	DPOA
1	yes	yes	8.1745e-18	115.33	0.945302	-0.412019	SRSSIDNISR	Q06147	LCB5
1	yes	yes	0.002999	71.555	0.967348	-0.412363	RSASFSGIYK	Q02724	ULP1
0	yes	yes	2.0666e-11	82.362	0.828805	-0.412452	IANIAVDGDDDNGTNK	Q06385	VPS74
1	yes	yes	2.6331e-129	157.8	0.81556	-0.412743	STESENQEIINILTPR	P50090	KEL2
1	yes	yes	7.0988e-05	65.943	0.67148	-0.413054	SSSKSAVITPVSK	P38426	TPS3
1	yes	yes	2.071e-17	105.46	0.416629	-0.413122	DKATQTAQISDAETR	P54784	ORC1
0	yes	yes	0.004185	60.59	0.493591	-0.413362	LQQDDIGSR	Q12460	NOP56
1	yes	yes	0.00065681	43.024	0.651572	-0.413742	NESISYYTNFNQPR	P41696	AZF1
0	yes	yes	2.8272e-05	76.143	0.98784	-0.414433	INDKGEQVVGGNE	Q08687	TMA16
1	yes	yes	4.7958e-82	146.36	0.748992	-0.414773	APIGTVVSPYSK	P32909	SMY2
0	yes	yes	0.0037978	31.597	1.09572	-0.414908	NLLEDDEEELKK	P38779	CIC1
1	yes	yes	2.5692e-255	192.18	0.39549	-0.415436	TMSVFDNVSPFKK	P32356	TREA
0	yes	yes	0.0027962	29.341	0.689013	-0.415839	WTNKDTDAEGKPLER	P32324	EF2
1	yes	yes	7.3785e-32	77.681	0.308106	-0.416167	AAAHQQNYFNDSDDEDDEDNIKQSR	P32657	CHD1
0	yes	yes	7.1675e-15	68.639	0.402408	-0.416647	EMEVDPSNMNFQELANHFDR	P19956	RM44
2	yes	yes	2.8805e-05	58.98	0.468843	-0.41694	SLGTNINTAPASPEEPK	Q12280	IQG1
2	yes	yes	1.1576e-39	102.78	0.380922	-0.417027	GCLTFEPNPSPNSSPDLLSK	Q12246	LCB4
1	yes	yes	3.8168e-61	111.04	1.38194	-0.417203	NTFAGGETSGLEVTDPSDPNSLLK	P34223	UBX1
1	yes	yes	0.0024253	67.726	0.95043	-0.417434	SSSMFDLGK	P40009	YND1
1	yes	yes	0	193.49	1.80237	-0.417449	NTMSDIDNALLEFKDDSIGPPDR	P39969	BOI2
0	yes	yes	0.02978	38.792	0.77687	-0.417692	ELTEDLK	Q03690	CLU
1	yes	yes	0.00089788	46.408	0.586009	-0.417751	RFQYSDDEPAEK	P39685	PO152
0	yes	yes	1.0478e-06	100.74	0.965972	-0.418595	ELDITNK	P54839	HMCS
1	yes	yes	3.6672e-08	82.908	0.940527	-0.418624	FGSPSASDIESPNPK	P47104	RAV1
1	yes	yes	2.5238e-21	100.77	0.514883	-0.418877	STSTPSPTWYTFPLHK	Q08109	HRD1
1	yes	yes	7.8485e-37	117.74	1.53189	-0.418975	SLEDLDKEMADYFEKK	Q12159	YRA1
1	yes	yes	2.3199e-11	87.388	0.963397	-0.419633	ANPVISPYSSSHLR	P32618	YEF3
1	yes	yes	0	202.13	0.654189	-0.420072	ASTAVESLDNHPPK	P25297	PHO84
1	yes	yes	2.1999e-06	86.291	0.52043	-0.420685	NKSDGNISALTFK	P53917	FAR11
1	yes	yes	3.1816e-165	156.03	1.05013	-0.421695	KHSMVEQAFQIGNNESENVNSGEK	P47068	BBC1
0	yes	yes	0.043492	20.106	0.868744	-0.421836	VMENWTPGAPKPK	P53090	ARO8
1	yes	yes	7.4e-14	62.677	0.38667	-0.421849	SSSTGTSSVNTIDATLSRPNYIK	P34756	FAB1
1	yes	yes	0	235.24	0.57955	-0.421921	QLDANSSTTALDALNKE	P34163	TGL1
0	yes	yes	2.4522e-07	105.57	0.479256	-0.422175	YDVVIDQK	P17709	HXKG
2	yes	yes	9.6935e-05	69.716	0.686973	-0.422595	IVPQDSDSSSFPK	P47035	NET1
1	yes	yes	2.0043e-108	123.4	1.03859	-0.422825	AQAQEQDDKIGTINEEDILANQPLLLQSIQDR	P25293	NAP1
0	yes	yes	0.020542	13.037	0.5838	-0.424595	ALLPHLTNAIVETNKWQEK	P16521	EF3A
1	yes	yes	5.7602e-14	98.531	1.50669	-0.425418	SEDPEIAESITDSR	P25389	KCC4
1	yes	yes	1.0127e-22	112.42	1.68675	-0.425677	TGSDLPLIITSANK	P39001	UME6
1	yes	yes	1.3968e-180	168.32	0.480143	-0.425942	AYEPDLSDADFEGIEASPK	P49687	NU145
1	yes	yes	8.8145e-18	111.83	1.61378	-0.4265	MSNTSINGSPSRK	P21192	ACE2
1	yes	yes	0.00015817	102.06	1.60325	-0.426529	SRSSVMFK	P07278	KAPR
1	yes	yes	4.0173e-06	99.215	0.741788	-0.426691	AFSSVHSESGK	Q03897	WDR59
1	yes	yes	2.3332e-17	116.77	0.404843	-0.42689	FDEDGKSIR	P38250	IST2
1	yes	yes	0.0017796	62.303	0.468827	-0.426918	SVMYGSMPCTK	P40528	SYG1
1	yes	yes	3.639e-156	172.57	0.719489	-0.427242	VNSTNIIEGSPK	P14737	RAD9
1	yes	yes	0.00035098	61.11	0.979875	-0.427443	SLVPVLAPQKK	Q99299	AIM44
1	yes	yes	2.8828e-11	78.987	0.591894	-0.427738	GTDDDNIDISNGHVSKK	Q12122	HOSM
1	yes	yes	8.7817e-06	52.522	0.426189	-0.428312	VQNNALLLSPILMHQAHK	Q02969	PEX25
1	yes	yes	1.0975e-14	100.02	0.593544	-0.430234	RSPSNLNSTSVTPR	Q03640	TCB3
1	yes	yes	1.4253e-38	110.44	0.64228	-0.430277	SKDDIYDFEDNTDDECNAK	Q08886	GPB1
1	yes	yes	0.00012615	66.285	0.592324	-0.430662	SHSVSYGLLQKK	Q12276	HER1
0	yes	yes	0.041923	19.094	1.08808	-0.430799	ELEALYKR	P40581	GPX3
1	yes	yes	8.0789e-93	150.06	0.808166	-0.431409	SLSYYSPTISK	Q12280	IQG1
1	yes	yes	0.010016	49.5	0.647544	-0.431577	KSMTNVLSPK	P14737	RAD9
1	yes	yes	0.00035298	47.774	0.427957	-0.431903	IRSEPTLNASSSDHK	P32389	MET4
1	yes	yes	1.3149e-25	120.87	0.735869	-0.432211	SLGSPSVSSSKK	P47116	PTK2
0	yes	yes	1.3654e-77	144.65	0.97084	-0.432239	DSYVGDEAQSK	P60010	ACT
0	yes	yes	0.033716	20.304	0.700098	-0.432341	KLESQLSAK	P38523	GRPE
1	yes	yes	0.0047326	47.288	1.62098	-0.432393	GCCTSPEDGLQK	Q00955	ACAC
1	yes	yes	0	207.53	1.65274	-0.432563	TTELPATSPYVSPQQSAR	P32047	MLF3
0	yes	yes	0.024019	30.612	0.497069	-0.433455	ELETLREENR	P09938	RIR2
1	yes	yes	3.454e-25	60.481	0.36662	-0.433898	AVSDFVPGFAKPSYDSNYTMNEPVKTNDSR	P13185	KIN1
1	yes	yes	2.1902e-08	109.16	2.20886	-0.434001	NLSPINLLK	P47029	ALY2
1	yes	yes	7.849e-08	58.914	3.32879	-0.434282	TTSVGSLSSMSNRYSPIR	P33306	BCK2
1	yes	yes	9.2742e-22	89.365	0.461478	-0.43431	VSISHDDLQAVAVAVSTKK	P19097	FAS2
1	yes	yes	4.2726e-06	55.588	0.814644	-0.434437	FLSEHPGGDESILDYAGK	Q03529	SCS7
0	yes	yes	1.6306e-148	145.63	0.705998	-0.435033	DDDAFSNVK	P40956	GTS1
1	yes	yes	1.3128e-33	57.184	0.349668	-0.435129	AVITNRPGSVSPIKSPTSNFTTNTTQSVGSVPFSAPTER	P33332	SEC3
1	yes	yes	3.3289e-125	161.99	0.760263	-0.43525	SSSLQSYTNK	P39732	GIP4
1	yes	yes	1.6173e-07	82.34	0.786601	-0.43535	IETESTTIPNDSDR	Q08986	SAM3
0	yes	yes	0.001248	77.379	1.36334	-0.435499	FSAGNFYINDK	P07275	PUT2
1	yes	yes	4.5503e-55	78.909	0.369704	-0.435791	NSSASTIAAANVDSDDDETNLSSAGGDITHDIYK	P50944	AVT4
1	yes	yes	6.6596e-33	122.93	0.425989	-0.435817	SFNDLQHTLSLSK	P38966	YD089
0	yes	yes	0.019113	24.343	0.451017	-0.436341	VASANATAAESDVAK	P26784	RL16A
1	yes	yes	0.020508	44.203	1.58808	-0.437771	TELEGSFNK	Q06156	CND1
1	yes	yes	2.0318e-09	101.53	0.473918	-0.438032	EYSNVDQYGHQR	P53932	YNJ5
1	yes	yes	2.2801e-11	79.635	0.207624	-0.438068	RGSNLQSHEQKFENVQK	P16965	STF2
0	yes	yes	0.021094	24.853	0.66879	-0.439279	HQGIMVGMGQK	P60010	ACT
0	yes	yes	0.008825	42.001	0.190635	-0.439396	MDSVKWDESR	P02994	EF1A
1	yes	yes	2.2639e-31	77.959	0.727974	-0.440182	SYDTIDETDDQTSFTYIPFSDRK	Q12415	TFC7
0	yes	yes	0.00041146	30.882	1.13901	-0.440383	ENTEGEYSGIEHIVCPGVVQSIK	P28241	IDH2
0	yes	yes	0.00096554	68.069	0.950444	-0.440422	TLQESDKFATK	P31373	CYS3
0	yes	yes	3.6197e-61	111.58	0.258792	-0.440733	RNEYQLLDIDDGFLSLMNMDGDTK	P23301	IF5A1
2	yes	yes	1.2695e-19	72.805	0.783237	-0.441922	HNLINNISNNSNQSTIIQQQK	P25302	SWI4
1	yes	yes	4.1789e-32	123.64	1.13528	-0.442215	NYLIVTTNPNSK	Q12427	STB3
1	yes	yes	4.2556e-128	162.6	1.63774	-0.442368	ALLDIDTLDEK	Q05775	EIF3J
0	yes	yes	0.0017034	63.283	0.510564	-0.442504	ACDDKIMYVDYK	P00549	KPYK1
1	yes	yes	9.4792e-97	148.72	0.323172	-0.443214	SSSWTVAIDNNSNNNK	P07248	ADR1
1	yes	yes	0	321.68	0.618866	-0.44427	SNSLSSDGNSNQDVEIGK	Q02725	VTC3
0	yes	yes	0.0038453	60.436	0.982671	-0.444699	VIYELEDKE	Q12154	GET3
3	yes	yes	2.233e-18	65.801	0.362023	-0.44501	EINTLSNQLDELYLSDDSISSATK	P32501	EI2BE
1	yes	yes	0.0022443	56.225	0.605103	-0.445134	ALYLIANNGSPK	Q12469	SKM1
1	yes	yes	8.2463e-07	68.41	0.679347	-0.445744	TSSFNNTAHETGSEK	P19158	IRA2
1	yes	yes	2.5881e-239	162.22	0.631712	-0.44618	SFVDENSPTDR	P35724	MNR2
1	yes	yes	0.012168	51.066	1.58594	-0.446484	FSGLSLR	Q04279	SEG1
1	yes	yes	1.6938e-89	148.52	1.29962	-0.446635	RHSVAASLLMDNQR	P43638	MHP1
1	yes	yes	0.00042568	51.695	0.537762	-0.446808	FAEGSGHSSDLAK	P46950	SNG1
1	yes	yes	3.2987e-06	50.029	0.431266	-0.447108	RTAGDDGALDQTENTSISPK	P46676	SUM1
1	yes	yes	1.0533e-06	83.966	0.399308	-0.447406	RASHPLQSYIIAK	P32634	PMD1
1	yes	yes	7.9229e-48	91.937	1.10715	-0.44745	ASSDASDLLR	P16861	PFKA1
1	yes	yes	1.5449e-11	83.54	0.466422	-0.447585	VVVPVLADSFEQEASR	P47047	MTR4
1	yes	yes	9.9971e-68	96.024	0.502684	-0.448608	SDIGDSKGNDGEIEDGILEEEESLEKELNR	P40154	IES2
1	yes	yes	0	203.56	0.829358	-0.449687	TSVSEAQNTQPQVANADAK	P53094	MDS3
1	yes	yes	2.1485e-08	103.75	0.550176	-0.450345	ELQEDSPIREK	P40340	TBP7
2	yes	yes	6.0884e-78	103.17	0.367751	-0.450653	HVIADLEDHESSDEEGTALPKK	Q02725	VTC3
2	yes	yes	2.8326e-06	58.671	0.237816	-0.450705	YKHSSVSMNFFQEPEVK	P53735	ZRG17
1	yes	yes	7.8694e-41	92.238	0.326017	-0.451131	ANSNEDGESVSSIQESPKISAQPK	P34216	EDE1
1	yes	yes	0	283.31	0.945466	-0.451194	EEESIEQANAGSPGR	P40454	PTPA1
0	yes	yes	0.0025416	51.268	0.440091	-0.451461	KALEEVSLK	P14126	RL3
2	yes	yes	2.2558e-05	53.747	0.143859	-0.451498	RRPSTTSLQGIFMSPVNK	Q12416	WHI5
2	yes	yes	0.0015508	48.112	0.603899	-0.452088	VPVSSITSHAK	P53885	MDG1
0	yes	yes	0.0090597	23.138	0.346745	-0.452148	EVTSWSVPMHSAIDR	P41811	COPB2
1	yes	yes	2.2053e-13	103.88	0.571767	-0.452253	LSTNVDAFMHSPR	Q06245	SEC10
2	yes	yes	0.00038912	63.29	0.682842	-0.452416	KKELGDAYVSSDEEF	P16521	EF3A
2	yes	yes	1.3438e-38	109.72	0.712553	-0.452447	SLSSQNIDADDPTQFENLK	P11075	SEC7
1	yes	yes	2.031e-56	97.804	0.341997	-0.453224	STYQESLHGISEDLTLKPVSSATYYPHK	Q12494	KCS1
1	yes	yes	0.0008876	53.3	0.728655	-0.453748	TSGRLSVDQEPR	P38167	ECM21
1	yes	yes	0.033446	54.776	1.00288	-0.453862	LGQSFK	P32864	RAEP
2	yes	yes	3.0653e-08	42.669	1.18815	-0.454003	SSYSSTYYENALTDDDNDDKDNDISHTK	P26570	PPZ1
0	yes	yes	0.0024986	75.378	0.325142	-0.454496	GLEVLQTIDR	P40462	TM108
1	yes	yes	2.4552e-248	161.76	0.561755	-0.455883	SSSFISILDDETR	P27515	URK1
0	yes	yes	0.045837	24.53	0.241984	-0.456318	ETNPHSELVATADK	P33338	SLA2
2	yes	yes	8.1694e-134	153.11	1.54925	-0.456917	EQFSSESSGANDEVFDDLEAK	P32568	SNQ2
1	yes	yes	1.371e-10	72.175	0.44815	-0.457057	ESSIPVEGELEQLQK	P39109	YCFI
2	yes	yes	3.9834e-08	43.494	0.627945	-0.457692	KDSPSFLPGQQRPTIISPPILTPGGSK	Q02100	SKO1
3	yes	yes	5.6857e-09	61.101	0.362887	-0.458836	RASDATLGSIDFGDDENIAKR	P39109	YCFI
1	yes	yes	7.5488e-45	81.566	0.232004	-0.458837	RRFSITEEAIADNLDAAEDAIPEQPLEQK	P07259	PYR1
1	yes	yes	0.0067794	76.522	0.583591	-0.459064	NTVPLKNNDSR	P25558	BUD3
2	yes	yes	5.4225e-30	65.275	0.965013	-0.459241	APSSVSMVSPPPLHKNSRVPSLVATSESPR	P38968	SEC31
1	yes	yes	0.001554	94.616	0.773085	-0.460063	SQNVVLSPK	P53049	YOR1
1	yes	yes	0.0017719	69.01	1.34524	-0.461045	SLNNSHSNLEK	Q07084	SSK1
0	yes	yes	0.015569	34.378	0.815947	-0.461751	YQTISVQNDDQNPK	P15274	AMPD
1	yes	yes	0.042827	47.198	0.82171	-0.461877	AYTIGDIR	Q00955	ACAC
0	yes	yes	0.0056024	47.823	0.650787	-0.461897	DVPDFEGVYVK	P09436	SYIC
1	yes	yes	0.013182	51.268	0.297671	-0.462266	RASTFDLLK	P29465	CHS3
1	yes	yes	2.7343e-214	146.2	2.02542	-0.463012	QSLDLNFQEVNLSSPTLTQEHR	P38080	AKL1
1	yes	yes	9.741e-29	87.156	0.57029	-0.46486	NEDVNIDSNQSDIETDGETEK	Q06096	COG4
0	yes	yes	0.0021328	76.064	0.221434	-0.464872	LLDVDDNTK	P39931	SS120
0	yes	yes	9.023e-05	57.136	1.48838	-0.465384	LSAMIDSLNNEKDDR	Q08229	NBA1
0	yes	yes	1.409e-09	107.79	0.451655	-0.466436	LTDAEVDDMLR	P06787	CALM
1	yes	yes	2.2611e-05	67.358	1.15163	-0.466689	NVSTSTTDTLTPMR	P04821	CDC25
2	yes	yes	0.0041663	65.805	1.48892	-0.467033	IARPLSVPGSPK	P23337	GYS1
0	yes	yes	0.0052228	58.981	1.93049	-0.46711	NINQEIGDR	P43682	SFT1
1	yes	yes	0.0010843	80.979	0.309183	-0.467397	LGNNSVESLR	Q12697	YPK9
0	yes	yes	0.004973	50.353	0.547062	-0.467405	DDVKPELANK	Q03690	CLU
1	yes	yes	1.1669e-161	167.05	1.26267	-0.4676	RGSADGEWIQCEVLK	P25554	SGF29
1	yes	yes	2.1096e-12	90.385	1.90347	-0.467643	RGSEDDSFLSSQGNR	P35172	TREB
0	yes	yes	0.0023104	35.657	0.564535	-0.468244	EINDESSVLYWAHK	P38791	DHYS
1	yes	yes	9.7502e-25	117.18	0.572412	-0.468336	IRTAQDQPVKETK	Q12276	HER1
2	yes	yes	0.00013309	42.711	2.46403	-0.468404	NTSVLPKDDSLYEYHTEEDVMYA	P53278	YG3A
1	yes	yes	1.4074e-29	90.397	0.609851	-0.469195	QIDGASSPSSNEDALESDNNEK	Q06451	TPO3
1	yes	yes	0.03317	54.157	1.4513	-0.469212	SLYELK	P25376	AGP1
1	yes	yes	0.0010002	58.071	0.280631	-0.469699	ELQEDSPIREKR	P40340	TBP7
1	yes	yes	4.8282e-05	88.441	1.24001	-0.469825	LAELSPIFANR	Q12502	LDB19
1	yes	yes	0.012617	55.401	0.834763	-0.470272	TGMGPTPTGR	P40087	DDI1
0	yes	yes	9.6679e-49	63.751	0.613327	-0.470802	GGSQQQQHQQQQQQQQQQQQQQQQQSLDTLLHHYQSLLSK	P21657	DAL81
1	yes	yes	1.3276e-37	115.54	0.714395	-0.470833	RDSAPDNQGIYHTVISK	P21339	MSB1
1	yes	yes	0.053546	43.297	0.811374	-0.471988	VTQMTPAPK	O14455	RL36B
0	yes	yes	0.0023988	57.019	0.53163	-0.472089	KALADVVQQDK	P32558	SPT16
1	yes	yes	6.5212e-09	44.3	0.697149	-0.472516	VVSTYSEMESTWDAFPSKGEDDDLETIR	P46949	FYV8
1	yes	yes	7.6483e-06	85.42	0.870408	-0.472636	NDLDDVSHYEMK	P48813	GNP1
1	yes	yes	3.0187e-10	60.943	0.839253	-0.474247	SSSSRNSVSAAATTSTPPLPR	P40956	GTS1
1	yes	yes	0.0001228	65.374	0.84987	-0.474915	RPSNTFNLDADR	P27514	PHO91
1	yes	yes	5.6011e-66	124.81	0.515808	-0.474934	QAQELEKNESSDNIGANTGHK	P25376	AGP1
1	yes	yes	3.0296e-16	89.663	0.457139	-0.475752	RISQTYFNYQATPECQK	P38329	VHC1
1	yes	yes	0.00012694	48.656	0.382688	-0.475849	KTNTGSDENVSASGGVR	Q12361	GPR1
1	yes	yes	1.4143e-82	148.68	0.680727	-0.477764	TASQIALNESAK	P38742	NPR3
1	yes	yes	9.1247e-06	92.439	1.18275	-0.477771	DEIISRR	P32432	SFP1
1	yes	yes	1.3716e-08	81.723	0.490124	-0.477971	ERESSIGEHAPGAER	P43598	IGD1
1	yes	yes	5.1814e-38	83.975	0.821075	-0.478042	SLNLNDLLVFDDPLPSKKPASENVNK	P34244	HSL1
1	yes	yes	2.1481e-15	67.832	0.455424	-0.479603	ADANSFAGPNLDDHQEDLLATK	P32074	COPG
0	yes	yes	0.00067227	56.404	0.527685	-0.480071	EDSYYQWQGKK	P36135	UTH1
1	yes	yes	7.2445e-69	133.95	0.694118	-0.480406	DMNSETFQIEQDHASK	P24583	KPC1
2	yes	yes	5.7755e-18	67.364	0.192026	-0.480576	AVQESDSTTSRIIEEHESPIDAEK	Q06689	YL413
2	yes	yes	4.1034e-65	81.91	0.678397	-0.481482	RQYEDLENSDDDLLSDMDIDPLREELTLESLSNVK	P29469	MCM2
0	yes	yes	0.0024603	28.297	0.378309	-0.481596	AIDYVEATANSHSR	P16862	PFKA2
1	yes	yes	5.4305e-06	58.672	0.35473	-0.481659	KSSISSFHNSIFGGGK	P32789	ALK2
0	yes	yes	5.4148e-89	151.44	0.561453	-0.481827	QLNASLADK	P32471	EF1B
0	yes	yes	4.467e-06	42.322	1.69104	-0.483333	KVQEGFIVNDDDENEDPGTSISK	P23615	SPT6
1	yes	yes	1.2127e-08	96.591	0.934378	-0.483697	QINSASHSLSNPK	Q03497	STE20
1	yes	yes	1.0048e-14	65.563	0.518118	-0.483713	DNGLLDESPNRLR	P32500	NDC1
2	yes	yes	7.6108e-16	55.366	0.382558	-0.483755	KVESQETLNDTIERSLIEEEVEQDEGQCR	Q06156	CND1
1	yes	yes	1.4696e-14	72.033	0.831403	-0.484112	EKCDDDDDDLIVISDKSPK	Q12050	ELG1
1	yes	yes	1.3361e-11	40.347	1.44449	-0.484328	GESASPPAAAGNGGTPGGPPASLADALAAALNKR	Q12446	LAS17
1	yes	yes	0.00019577	66.285	1.14268	-0.484507	YKEEMHQSLSQR	P23293	BUR1
2	yes	yes	3.2142e-234	184.76	0.668754	-0.484513	ASTAVESLDNHPPK	P25297	PHO84
1	yes	yes	1.8164e-74	148.32	0.495969	-0.484587	DGVSYSNQR	P46950	SNG1
1	yes	yes	4.7212e-05	52.298	0.580112	-0.484857	IHSMNENPTPEKGNAK	P06701	SIR3
1	yes	yes	2.5421e-21	87.16	2.35356	-0.484891	AKEEELINSSINEEDYAAK	P46676	SUM1
1	yes	yes	2.3865e-10	79.311	0.529559	-0.48584	SLLRDEEDVEGTDGRR	P25371	ADP1
1	yes	yes	0.0019884	73.435	1.01476	-0.486061	SLTVAELNEEK	P38990	SAK1
1	yes	yes	4.0233e-38	122.34	0.478874	-0.486474	IGIFPANYVKPAFTR	P53281	LSB1
0	yes	yes	0.0095805	52.683	1.15682	-0.486543	DQSDLIK	P40825	SYA
1	yes	yes	0.002182	78.692	0.683714	-0.486595	DTTGDFSENIR	P12868	PEP5
1	yes	yes	9.8009e-134	163.99	0.637947	-0.487539	SESEVDEPLQLK	P14772	BPT1
1	yes	yes	5.0692e-35	128.28	0.254616	-0.487761	GSFKDSLIK	P00445	SODC
0	yes	yes	0.0016944	70.268	0.484358	-0.488117	YQDDLIK	P53834	HCH1
0	yes	yes	4.1831e-89	152.34	1.33275	-0.488137	TANDVLTIR	P00549	KPYK1
0	yes	yes	0.0058812	57.96	1.66175	-0.48828	IIASASYDK	P53011	SEH1
1	yes	yes	6.1519e-116	139.52	0.759778	-0.488391	KSGSATQFDATDFATNEDLVELVK	P35719	MRP8
1	yes	yes	5.2524e-05	64.65	0.979572	-0.489931	INNHNNDSILENR	P32330	DGR2
1	yes	yes	1.734e-91	110.6	0.908582	-0.490143	GLVCVENNIGYDLENLSLYR	P34240	ZRT3
1	yes	yes	0.00015707	97.456	0.400213	-0.490828	SFSPSNLGNK	Q06681	YSP2
0	yes	yes	9.0702e-09	92.856	1.01448	-0.491057	SAHLVFDDANIKK	P54115	ALDH6
0	yes	yes	0.049337	41.502	2.62383	-0.491378	SYEDFQK	P00431	CCPR
1	yes	yes	0.0099885	52.278	0.607598	-0.49184	IADDTSPLK	Q06179	FMP27
0	yes	yes	0.0059611	29.689	0.887154	-0.492592	LANEKPEDVFER	P26637	SYLC
1	yes	yes	2.7183e-70	143.86	0.495877	-0.492831	ESSIGEHAPGAER	P43598	IGD1
2	yes	yes	0.0022828	47.288	1.15265	-0.493583	SISVTSSNYSK	Q06648	GIC2
1	yes	yes	0.0073037	66.595	1.48394	-0.493747	NSPLKLTPR	P20134	SFL1
1	yes	yes	0.024156	48.741	0.556162	-0.493971	QLLLSPGKQFR	P53197	CDH1
1	yes	yes	1.9493e-189	140.55	0.685179	-0.49445	AETAAQDVQQKLEETKESLQNK	Q08245	ZEO1
1	yes	yes	0.0011434	43.12	0.501121	-0.495103	VISNKVEKDSDSEQR	P47139	YJ68
1	yes	yes	0.00016965	50.425	0.786609	-0.495443	RNTNIYSSSVSSPKSPK	Q07533	CYK3
1	yes	yes	0.000381	63.073	1.50852	-0.496428	RPSLLSQR	P34761	WHI3
2	yes	yes	3.8514e-14	75.97	0.788335	-0.497558	NKNNDIESSSPSQLQHEA	P25297	PHO84
1	yes	yes	1.5672e-11	47.006	0.398583	-0.498057	FIEATKESDEDSDADEFFDAEEAASDKK	P35845	OSH1
0	yes	yes	0.037463	26.673	2.30521	-0.50063	ALELKPDYSK	P07213	TOM70
1	yes	yes	6.0252e-05	79.148	1.59085	-0.501892	QNEPQISR	O13585	YP089
0	yes	yes	0.0012471	32.995	0.228339	-0.502514	AAYALGGLGSGFANNEK	P07259	PYR1
1	yes	yes	1.3293e-48	88.222	1.94335	-0.503681	KDTTRSPSHSNSSSPSSSSLSSSSSK	Q04779	RCO1
0	yes	yes	0.0009078	57.802	0.455759	-0.503685	TNFGIFVLHDK	Q04178	HPRT
1	yes	yes	2.0782e-05	81.448	0.444441	-0.504605	NKNDSELFELRK	P39719	FLC2
1	yes	yes	3.7553e-08	89.013	1.10453	-0.504731	NLSQILADDGDDK	P34244	HSL1
1	yes	yes	1.3037e-54	122.3	0.209781	-0.505669	RGSNLQSHEQKFENVQKE	P16965	STF2
1	yes	yes	0.0017213	42.789	0.612015	-0.507897	SSESIGDLPHR	P46675	STU2
0	yes	yes	0.0018884	48.848	0.892374	-0.508406	KSDDFNSLSGSYNLADK	P38333	ENP1
2	yes	yes	1.1263e-20	78.717	0.381764	-0.509547	SVEDFMAAMQRVSTQHEKET	P05030	PMA1
1	yes	yes	0.0036287	60.436	0.593714	-0.510971	TFFASPR	P53735	ZRG17
1	yes	yes	7.0277e-15	65.784	0.339001	-0.511051	NDSSSISNNVYSSEYHPIKPLR	Q12301	YD180
1	yes	yes	1.6759e-51	91.767	0.711683	-0.51136	HLTSQEQLLDSEATSQEPLR	Q06708	VAC14
1	yes	yes	0.0019574	61.375	0.350736	-0.511505	LSLDSPSKGGIIK	P14737	RAD9
1	yes	yes	4.7265e-05	75.574	0.438147	-0.512373	RQSILDHPVGSFK	P47082	AVT1
1	yes	yes	1.6145e-12	107.14	0.64533	-0.51245	KASETSDQNIVK	P53254	UTP22
1	yes	yes	1.1385e-08	65.454	0.853495	-0.512536	RNSQDEDSLPNNTNLIK	Q08280	BSC6
1	yes	yes	1.0279e-18	118.37	0.811845	-0.513008	RLSAYLESSK	P34163	TGL1
1	yes	yes	0.00095528	52.527	0.435576	-0.513032	GKITLESHEIQR	P30605	ITR1
3	yes	yes	7.1049e-21	49.312	0.796124	-0.513438	EAILAALENALDSSDEESAAEGEDADEKEPLEQDEDR	P33339	TFC4
2	yes	yes	0.00036695	67.115	1.68104	-0.514837	KLSSDAISITQK	P47041	BIT61
1	yes	yes	0.0002516	68.034	0.977914	-0.514971	YIWSPINAANDSK	Q04053	SNX41
1	yes	yes	1.7858e-42	127.37	0.722838	-0.516701	FASSSPISEGFR	P32634	PMD1
1	yes	yes	2.0131e-30	112.85	0.215799	-0.51831	GSNLQSHEQKFENVQKE	P16965	STF2
1	yes	yes	1.4177e-113	119.83	1.17213	-0.51885	KKTDLFADLDPSQYFETR	P15180	SYKC
1	yes	yes	0.00026307	71.176	0.484799	-0.518876	MGFDETDEESMVR	P25346	GIT1
2	yes	yes	2.1218e-111	150.39	0.769382	-0.519772	IHDTSDEDMAINGLER	P25297	PHO84
1	yes	yes	0.00014936	55.437	0.748768	-0.520149	SGTSSSVSLRSPTK	P38990	SAK1
1	yes	yes	0.00021336	50.957	0.782395	-0.520375	RGSEDDTYSSSQGNRR	P32356	TREA
2	yes	yes	4.6995e-101	105.65	1.06259	-0.52221	AALSDITNSFNK	P34244	HSL1
1	yes	yes	0.0029601	48.112	0.992193	-0.522485	AQADIPATPIPYEPK	Q06675	CENPO
0	yes	yes	0.0018545	56.359	0.503365	-0.522796	LEETKESLQNK	Q08245	ZEO1
2	yes	yes	9.7965e-63	138.42	0.28211	-0.52305	SVSIDSTKYSR	P53898	NSG2
0	yes	yes	0.014573	21.534	0.413515	-0.523191	SWQAYTDNLIGTGKVDK	P07274	PROF
1	yes	yes	4.0447e-13	106.17	1.85278	-0.523391	NHHVSPTNQFLR	P38691	KSP1
2	yes	yes	4.6768e-75	141	0.733919	-0.523472	ISIDSSDEESELSKK	Q04373	PUF6
1	yes	yes	6.8502e-14	110.66	0.936729	-0.523938	DTPQTEVSLMK	P53952	YNF0
1	yes	yes	0.00015046	72.958	1.8291	-0.524353	LSPQVNLLPIKR	P54791	ORC4
1	yes	yes	3.3016e-22	91.583	0.581731	-0.525116	TDGTFGTLSGKDDSIVEEK	P49687	NU145
2	yes	yes	2.0073e-25	49.767	0.715416	-0.525605	RPEDNDAISNQLELLSVESGEEEDHDFFGEDSDIVSLPTK	P23561	STE11
0	yes	yes	0.0044952	28.089	0.416548	-0.526094	FTVSAIYSDLPQQER	P10081	IF4A
0	yes	yes	0.00075577	57.836	1.17597	-0.526281	NDDQVDDILQSAK	P25627	BUD23
1	yes	yes	6.4636e-302	196.95	1.7374	-0.526579	EATETSSAVQTKEPEEK	Q05050	EIS1
0	yes	yes	0.026002	41.502	0.691675	-0.526902	AAFEDLK	P07149	FAS1
1	yes	yes	7.2343e-09	77.776	1.57969	-0.527958	SKPVALTSFLGYK	P14126	RL3
1	yes	yes	6.0828e-13	92.935	1.17846	-0.52831	TIESGPVEELVSPSK	P47046	IRC8
0	yes	yes	0.0021735	72.485	1.20079	-0.528646	LFEQEGVSK	P15019	TAL1
1	yes	yes	3.6283e-51	100.95	0.345345	-0.529488	TSSMPEADDFIESEIADVDAQDKK	Q12136	SAS10
1	yes	yes	3.4117e-10	53.865	1.57821	-0.529535	SDSTPNKEEQLQLSQQNNPSLIK	P22035	BAS1
1	yes	yes	3.2635e-61	112.62	0.34613	-0.52971	RASSIFSINTTPLAPPNATDIQK	P08456	PSS
1	yes	yes	0.0042886	67.385	0.578547	-0.530003	IATTPEAQISR	P38335	MTC4
1	yes	yes	4.5405e-44	95.823	0.563674	-0.530056	NESFHDNLSESQVQPAVAPPNTGK	P32465	HXT1
1	yes	yes	2.0631e-283	193.9	1.39475	-0.532693	ENALEDEFEDVTDTAGTAK	P36100	T2EA
0	yes	yes	6.3645e-05	28.365	0.366261	-0.533405	HEIASEVASFLNGNIIEHDVPEHFFGELAK	P16521	EF3A
1	yes	yes	0.0066334	42.001	0.760072	-0.533832	HKTSFSDFHK	P43633	ALK1
1	yes	yes	0.0080214	45.257	0.702801	-0.533996	RIASSDELMER	P53893	RIA1
0	yes	yes	0.0012649	15.489	0.670591	-0.534036	NDPPKGCASFNATVIVLNHPGQISAGYSPVLDCHTAHIACR	P02994	EF1A
1	yes	yes	6.9699e-162	147.35	0.786392	-0.536261	SSETTLIKPESEFDNWLSDENDGASHINVNK	P33122	TYE7
1	yes	yes	2.6492e-12	103.85	1.4006	-0.5363	SALGLLNTTGSQR	P20606	SAR1
1	yes	yes	7.7004e-24	111.33	1.69388	-0.537367	APSSVSMVSPPPLHK	P38968	SEC31
3	yes	yes	1.5834e-15	49.968	0.324023	-0.537582	QSTNFTHSTGSFLQSAPVELTTVSGYQEFLK	O43137	YB085
1	yes	yes	0.013294	50.353	0.733023	-0.53794	LSLDSPSK	P14737	RAD9
1	yes	yes	4.0314e-18	93.754	0.637074	-0.539315	SKNEMYDDDELNDLGR	Q99271	NAH1
1	yes	yes	4.4283e-28	120.96	1.38286	-0.540669	SISIDSSTLSR	P43565	RIM15
0	yes	yes	0.0070734	44.309	0.89784	-0.542234	ATGDADEPELR	P04050	RPB1
1	yes	yes	8.4752e-06	54.368	0.948288	-0.542772	RTSGTQPTTAPVAAEEPR	P32862	RGT1
0	yes	yes	0.0049455	60.59	0.209763	-0.542802	EVIDDLTK	Q05942	RSA3
1	yes	yes	2.0614e-07	78.794	0.438044	-0.544494	EKQESATLDHESISR	P35724	MNR2
3	yes	yes	5.1145e-06	55.686	0.433459	-0.544948	MTVISPVKFVEKPNTPPSSR	P42845	STB1
1	yes	yes	2.8082e-10	80.3	0.715176	-0.548988	ETDSYLLQDMNTTDKK	P29465	CHS3
1	yes	yes	0.00014558	89.403	1.66522	-0.549275	EASLSTPPNEK	P38853	KEL1
1	yes	yes	3.5661e-21	70.99	1.25265	-0.549973	QVLEYSSPTATTPMTPTFPSTSGINMK	P23201	SPA2
2	yes	yes	3.193e-07	45.527	0.474311	-0.550277	SVGDEESQYIEDPSFAAAAAFTGGR	P46950	SNG1
1	yes	yes	1.0026e-07	105.17	2.23235	-0.551363	SMNHVSPITR	Q06407	RGA2
2	yes	yes	0.00057222	59.116	0.391522	-0.552422	SSTSLSNLPAVK	P32386	YBT1
1	yes	yes	1.4088e-30	109.89	0.266191	-0.552803	ARPFYLTHLITQSVSPK	Q12163	NBP2
1	yes	yes	2.4974e-69	108.72	0.729901	-0.554646	EVNSGSHSDSSSNSAEDTQSPVSAGK	P39548	YAJ8
1	yes	yes	2.6598e-10	70.414	1.13824	-0.556766	DNNFLSNEYLDQKNPQK	P24276	SSD1
0	yes	yes	1.1584e-11	48.883	0.969377	-0.557363	GESYQSAEQEIDHTAPEK	Q06146	YL257
0	yes	yes	2.3181e-28	85.845	1.05108	-0.559051	NVSGQDVAAALEANAK	P05694	METE
0	yes	yes	0.049483	22.046	1.02884	-0.559621	IIDEGEFRPDR	P06785	TYSY
1	yes	yes	4.7084e-06	68.034	1.01517	-0.559666	VQVLSDEPVIEAAPK	Q08951	AP3D
1	yes	yes	5.5476e-14	72.433	2.03745	-0.56115	KSFDDVLYSFNQLEPLQT	Q06648	GIC2
2	yes	yes	4.5764e-34	93.633	0.360273	-0.561165	VTESETEDEVVTESELELIK	P14772	BPT1
1	yes	yes	0.00088898	93.111	0.555322	-0.56202	SITDISPR	P12954	SRS2
1	yes	yes	1.3012e-33	61.776	0.56237	-0.562187	KLEDLNLDDVLNHAEDHVTTPDLGESHLGGEEFLK	P32657	CHD1
0	yes	yes	0.0034675	43.991	0.261952	-0.562975	AFDKNSPNIANK	P32463	ACPM
2	yes	yes	1.3334e-12	58.457	0.318291	-0.563288	AKSEAEVHTSEEDIDESNNVNGK	P23201	SPA2
1	yes	yes	1.2894e-11	80.303	0.470391	-0.565035	RLTESEPLVLSSAEQSR	Q12697	YPK9
1	yes	yes	5.0648e-08	61.593	0.446083	-0.566113	LRTSLDR	Q12675	ATC4
1	yes	yes	6.5738e-118	144.26	1.06404	-0.56651	DAETADIGDQSEVESDTEELKK	P20484	MAK11
0	yes	yes	9.7666e-08	86.898	1.70641	-0.567481	VAVVAGYGDVGK	P39954	SAHH
1	yes	yes	0.0044198	60.518	0.771616	-0.567998	DIESDGFIK	P53925	YNL5
1	yes	yes	1.8506e-07	60.474	0.643003	-0.568525	SASPINTNNASGDSPDTK	P39720	OAF1
2	yes	yes	2.9225e-05	50.029	0.527784	-0.569039	KTETMESFVDNGNPQYTTR	P47114	YJ24
1	yes	yes	0.0010843	80.979	1.69768	-0.56919	SSVANIYEGK	Q03735	NAB6
1	yes	yes	0.00047608	61.167	0.565638	-0.569928	VALNNNSPDIMTK	P13186	KIN2
1	yes	yes	0.0008878	93.111	1.69517	-0.571034	DISLHSLK	P47035	NET1
2	yes	yes	0.0020331	72.643	0.459123	-0.571271	VLIPTRASINSMK	Q12528	YL111
1	yes	yes	5.1956e-26	98.943	0.701615	-0.5713	SVSLEDLKR	P53917	FAR11
1	yes	yes	1.7462e-28	121.08	0.898424	-0.57181	MNSMTSGANVR	Q05812	MSC3
1	yes	yes	0.0013122	80.763	1.10093	-0.573308	NLSPINLLKR	P47029	ALY2
1	yes	yes	5.1527e-70	97.836	0.312733	-0.573488	NNDIESSSPSQLQHEA	P25297	PHO84
1	yes	yes	0.0024044	69.954	0.861368	-0.575669	SFDDTIELK	P39104	PIK1
0	yes	yes	0.049702	15.392	0.310164	-0.575881	FLENADDAEKTTESDAK	Q01477	UBP3
1	yes	yes	5.7617e-05	59.261	0.501943	-0.576603	GAFIDHRPSMSQPR	P35724	MNR2
1	yes	yes	4.8716e-28	86.727	0.51188	-0.577567	RRSGVEAAIDDSDIPNNEMK	P51862	ROM2
1	yes	yes	0.00013582	61.097	0.719844	-0.577961	INKSPTIENAPHR	Q12244	YL054
1	yes	yes	0.0044912	48.883	0.421323	-0.578439	NRADSLDFVDGYDAK	P46970	NMD5
1	yes	yes	1.256e-108	124.97	1.66572	-0.579046	RNSVSKPQNSEENASTSSINDANASELLGMLK	P53550	DCP2
1	yes	yes	1.3167e-10	72.644	0.509127	-0.580114	SLVSDLSPSELESWLKR	P35724	MNR2
1	yes	yes	0.010264	65.842	0.292351	-0.580977	SHERPDDVSV	P54003	SUR7
1	yes	yes	0.027264	52.49	1.13816	-0.581053	YGTVTDLK	Q99383	HRP1
0	yes	yes	3.5145e-13	58.457	1.43014	-0.583731	KLEQSALNSEASEDSEAMDEESK	P27809	KRE2
1	yes	yes	9.1006e-15	73.405	0.465527	-0.584214	EILDTTDNINSAGNKSIR	P38966	YD089
3	yes	yes	9.4774e-49	88.582	1.69966	-0.584345	SSFAYPQQVAITTTPSSPNSSHVLLSSK	P40059	DOT6
2	yes	yes	0.0061961	73.877	0.793949	-0.585359	NLMSLPTNTPR	P53273	YG35
0	yes	yes	3.069e-08	109.01	0.840144	-0.585852	DVENNLNMK	P00815	HIS2
1	yes	yes	0.0021433	77.062	0.371788	-0.587872	IVVPEGSPSR	Q12071	VPS54
2	yes	yes	3.6462e-09	45.269	0.247478	-0.588354	MSDEEHTFETADAGSSATYPMQCSALRK	P23301	IF5A1
1	yes	yes	0.00064386	63.727	1.13611	-0.591156	TSSSSVNVTAMR	P48361	ASK10
1	yes	yes	1.9312e-61	89.973	0.435662	-0.591368	ISDEGVAEDEFDKDGDVDNFEESSTQPINK	P29465	CHS3
1	yes	yes	1.4638e-48	136.96	1.71999	-0.59184	LGQMIISQSR	P39998	EDC3
1	yes	yes	0.00089949	82.171	0.255934	-0.592338	AHLDDSGIEK	P25558	BUD3
0	yes	yes	3.5421e-89	120.96	0.812544	-0.59514	DVQEAGSTEPIVK	P38088	SYG
2	yes	yes	7.0522e-75	113.37	0.719254	-0.598035	SLGSLDVNTLDDEAVEELLQLTNTSK	Q01722	GCR2
0	yes	yes	0.0058874	28.976	1.40333	-0.5985	TDIIRPEDLDEER	Q02892	NOG1
1	yes	yes	9.9403e-21	86.625	1.46672	-0.598952	TRSNPHDSSPSYQDDLEK	Q05785	ENT2
1	yes	yes	0.00036877	43.164	0.199423	-0.599985	GSNLQSHEQKFENVQK	P16965	STF2
1	yes	yes	7.797e-05	101.93	0.540625	-0.602269	RYSDESLGK	P19158	IRA2
0	yes	yes	0.0022408	34.612	0.426056	-0.602288	TAIDKNGNITYSEEPR	P19097	FAS2
1	yes	yes	1.8892e-59	105.14	0.518696	-0.604021	SASISALQESDNEWNR	P17629	HPR1
1	yes	yes	0.00028091	42.711	1.12473	-0.604352	AVDIDTIDAQPLHEGPK	Q04602	VBA4
1	yes	yes	0.0013087	55.213	0.755415	-0.605621	NSGGDGVPVSTAAK	Q05050	EIS1
1	yes	yes	3.0982e-06	81.428	0.802779	-0.607136	RFTNNDMDSIVVK	P47082	AVT1
1	yes	yes	0.0016147	64.04	1.45488	-0.608668	FSFSPLQK	P38931	SSN2
1	yes	yes	3.3489e-06	41.188	0.539631	-0.609481	FVTTYSQPYEDGYVSQGGYANYVR	Q04894	ADH6
0	yes	yes	5.2507e-34	57.435	0.243041	-0.609809	KLQINCVVEDDKVSLDDLQQSIEEDEDHVQSTDIAAMQKL	P32471	EF1B
1	yes	yes	0.031247	50.292	0.644034	-0.610757	QETWMTSPK	P32660	ATC5
1	yes	yes	0.00051374	84.658	1.23896	-0.610886	ASLDGQMLGK	P53094	MDS3
1	yes	yes	0.00046799	53.403	0.709119	-0.610894	SAEHSKEISVSQK	Q05050	EIS1
0	yes	yes	0.026795	20.124	2.67935	-0.611306	HYGDQTFSSSTVK	P05030	PMA1
1	yes	yes	1.0634e-54	76.476	0.322154	-0.61349	QYEDLENSDDDLLSDMDIDPLREELTLESLSNVK	P29469	MCM2
1	yes	yes	6.0434e-05	55.841	0.591864	-0.614423	TSSENTNEFEIVHHK	Q05998	THI7
1	yes	yes	6.0856e-16	102.57	1.45198	-0.615557	KLSISNAASQQPTPR	P19659	MED15
1	yes	yes	1.2376e-19	73.389	1.71395	-0.615885	ESVSDILNDLTLGSPEPSER	P46958	IDS2
1	yes	yes	9.7864e-35	85.337	4.16235	-0.616533	NGTSIDDYEGDESDGDRIYDEIDEK	P13382	DPOA
1	yes	yes	6.8276e-16	102.43	0.415517	-0.617366	RNSIPFCNDGIHDTK	P36085	STB6
1	yes	yes	3.0653e-39	113.51	0.313217	-0.618417	THDKVEDYDLPQVNDSPNR	Q06677	SWA2
1	yes	yes	0.0096125	55.549	0.881834	-0.620658	DITSVNEK	P25346	GIT1
1	yes	yes	1.7209e-37	72.573	0.673412	-0.620888	NISGGTATLESSNPDLPTALPLSVPVTIIDK	P34250	SEG2
1	yes	yes	5.0169e-05	58.246	0.65381	-0.623569	SMSHIYSTSNSASR	P51862	ROM2
0	yes	yes	2.0374e-56	116.45	0.78735	-0.62536	TDITDYKVEGIGYDFVPQVLDR	P32582	CBS
1	yes	yes	0.0008464	47.545	0.793332	-0.627323	RDSIEQLYQDWK	P53115	INO80
2	yes	yes	0	176.94	0.650962	-0.631636	TTTMNSAAESEVNITR	Q07824	TPO1
1	yes	yes	1.1933e-154	167.98	0.658482	-0.633182	TVFSSSSSNISSK	P40059	DOT6
1	yes	yes	9.8683e-45	82.317	0.720184	-0.633306	AIIDADSITQHPDFQQYLNTAADTDDNEKLK	P21538	REB1
1	yes	yes	4.5483e-32	68.733	0.554745	-0.633992	RQSNANNDVVIDVDALMNHVNNNASTGVNDNSK	P35724	MNR2
1	yes	yes	0.0043814	43.382	1.11741	-0.635228	SSTAPDEISTSTK	P50942	INP52
1	yes	yes	1.4115e-29	100.88	1.45487	-0.638091	SKVNTPAIDDYGNLITVER	P48361	ASK10
3	yes	yes	5.2477e-40	79.867	1.38063	-0.638285	RSSFAYPQQVAITTTPSSPNSSHVLLSSK	P40059	DOT6
2	yes	yes	4.1242e-29	115.53	2.20402	-0.644611	LFEKTSPGGLSISPR	P21192	ACE2
1	yes	yes	4.0486e-16	76.492	0.645059	-0.646262	ATSADLTSELETVEELHKK	Q03281	HEH2
1	yes	yes	0.00064435	47.09	0.78907	-0.647192	MSDLSLKSETPASTK	P47116	PTK2
2	yes	yes	8.1353e-39	79.553	2.17947	-0.648119	NIPIQAIGLSLYEDLGLDNSVETIGK	P47165	XPT1
1	yes	yes	2.8717e-75	98.342	0.787235	-0.648692	LPPPLTASNAEEFIDKNNNALSFHNPSPAR	P40340	TBP7
1	yes	yes	0.0033804	55.452	1.1982	-0.649561	SNLAMSPPSIR	P08678	CYAA
1	yes	yes	1.4146e-12	64.507	0.637375	-0.650044	LEISPPVLQNPNEFSDVR	P39083	RGA1
0	yes	yes	0.0052376	20.515	0.256615	-0.650424	AATAAAQQQQQQQQQQQQQQQQHQTQSISNDMQVPPQIS	P20486	CKS1
0	yes	yes	7.3631e-34	95.094	0.415565	-0.651409	ISVGIEDTDDLLEDIKQALK	P31373	CYS3
1	yes	yes	6.401e-18	63.726	1.59522	-0.654326	FSLDPLAEEDSEDTPGVAGGISK	Q07872	ENT4
1	yes	yes	6.4481e-55	137.8	0.342275	-0.659913	TDENGVAKGSFK	P00445	SODC
0	yes	yes	2.7205e-38	88.79	0.717057	-0.659979	VDTPEDTTPDNGRLPDADKDADYVR	P00431	CCPR
1	yes	yes	5.9651e-07	70.335	0.429195	-0.661029	LNHMTLDSWQPLTPK	Q12271	INP53
1	yes	yes	8.548e-06	69.602	0.449974	-0.666099	DSSINIENYLEDAK	P30624	LCF1
1	yes	yes	0.00034451	43.946	0.31012	-0.666289	ALTAAEESDEERIAMK	P48234	NOL10
1	yes	yes	0	205.52	0.660561	-0.667637	TITVGDAVSETELENK	P53049	YOR1
1	yes	yes	2.0391e-206	167.52	2.29832	-0.667971	RQTFHALSPTDLINAANNVTLSK	P25339	PUF4
2	yes	yes	4.7328e-07	82.55	0.340842	-0.66808	ISLSPSTESLADSK	P31374	PSK1
0	yes	yes	0.0023715	69.825	1.97337	-0.669117	LINASESTDR	P32891	DLD1
0	yes	yes	0.050561	27.742	1.53011	-0.670119	WIETQDVFLK	P19097	FAS2
1	yes	yes	8.7862e-31	119.76	0.743884	-0.670523	RKSSTAPDEISTSTK	P50942	INP52
1	yes	yes	0.00026348	71.241	0.462584	-0.671632	SNEFGDSSESSVR	P39109	YCFI
1	yes	yes	0	208.68	0.975715	-0.672549	SFDDVLYSFNQLEPLQT	Q06648	GIC2
1	yes	yes	0.0023494	54.7	0.941994	-0.672885	AKDFSPVHK	Q12280	IQG1
1	yes	yes	2.4712e-200	163.58	1.17671	-0.67303	KNSISGLSSLNLSPLGAPGNSSVNVK	P47029	ALY2
1	yes	yes	1.4999e-06	51.487	2.21547	-0.674571	SKVDDLRSDEDEHGTVAQEK	P29539	RIF1
1	yes	yes	0.029641	48.794	0.626399	-0.675836	FDYLTRK	P53894	CBK1
1	yes	yes	1.3987e-27	95.417	1.60616	-0.676849	GLSAVAQAESMK	P05750	RS3
2	yes	yes	3.2442e-12	84.874	1.17892	-0.678132	HSSSLQSNPFDINDEK	P53947	YNF8
2	yes	yes	1.5827e-22	109.83	1.10658	-0.678815	DSTTGGSSVMIDGVK	P00812	ARGI
0	yes	yes	3.7247e-06	74.987	1.16839	-0.679998	ANCIDSTVDAETVFAR	P15646	FBRL
2	yes	yes	0.00023268	66.285	1.27076	-0.680858	IQDPQMTGYVSTR	P32485	HOG1
0	yes	yes	0.0010533	31.514	0.438955	-0.681843	FIAHADEESPDNVNDIDAK	P32568	SNQ2
1	yes	yes	2.2928e-06	80.522	2.00486	-0.682375	SLLETPNSNKDSAK	Q06648	GIC2
1	yes	yes	7.9918e-50	91.354	0.805294	-0.682619	RFSITEEAIADNLDAAEDAIPEQPLEQK	P07259	PYR1
2	yes	yes	0.012439	42.338	1.42267	-0.683059	QGSISSGPPPRSPNK	Q9P305	IGO2
1	yes	yes	1.7857e-14	64.488	1.07168	-0.684188	ALEDTTDTSNDHLSESDIDNK	P53276	UTP8
1	yes	yes	0.00022276	45.33	0.819733	-0.68885	HETASMTAFSSGVANR	P32288	GLNA
0	yes	yes	0.0019869	18.101	0.693604	-0.688919	QQQQQNDYNQNRGEHIDWQDDDVSK	P39998	EDC3
2	yes	yes	2.1032e-13	93.424	0.522087	-0.689168	FSLGAASTTSLVNSK	P32893	TRS65
1	yes	yes	0.0041117	58.676	0.620477	-0.690257	KFSSLSPELR	Q04958	NTE1
1	yes	yes	4.1655e-57	117.8	2.06286	-0.69399	KGSGVYSLLNQEDSSTSSADPK	P20134	SFL1
1	yes	yes	0.0023982	76.143	0.883439	-0.694316	SATPTLQDQK	P43583	BLM10
0	yes	yes	0.0036038	48.004	1.26373	-0.695493	EGDKFYIAADK	P28007	GAR1
2	yes	yes	3.1968e-06	43.799	0.18706	-0.697516	FVPLKNSSQTLTPDLELLHGSPK	P47046	IRC8
2	yes	yes	7.5404e-25	70.213	0.836987	-0.698003	LLELGQTKESLESHLNDDVIILANK	Q05050	EIS1
1	yes	yes	3.8383e-07	55.881	0.758032	-0.698365	QGGSAPVKEDLPFIGYTYSR	P53894	CBK1
1	yes	yes	1.0427e-33	126.1	2.2481	-0.698625	QQQQPLQMQPLSR	P48361	ASK10
1	yes	yes	0.013879	49.35	0.498169	-0.701885	SMTNVLSPK	P14737	RAD9
0	yes	yes	0.0020324	20.199	0.61386	-0.702312	KSDSLDENSDEIQNNGQNSSSQK	P12945	NAT1
1	yes	yes	2.317e-13	114.86	0.863591	-0.704179	SVLETYVEDK	Q04991	FMP42
1	yes	yes	4.6586e-18	83.245	0.665992	-0.704665	SASPINTNNASGDSPDTKK	P39720	OAF1
1	yes	yes	2.805e-173	178.32	1.3517	-0.705149	LINSIDHSPSK	P34161	YOX1
1	yes	yes	5.0736e-69	105.66	1.64989	-0.71236	TTSNANSSGTANNPQEINTIQSPGIEDK	P38080	AKL1
1	yes	yes	8.4787e-296	164.57	0.786388	-0.713705	DVTMSSLDPWNSNISPSPVRK	P38928	AXL2
1	yes	yes	0.018658	47.894	0.877938	-0.715928	RLSMSQQSK	Q08816	YO352
1	yes	yes	7.7457e-10	70.942	0.528995	-0.717716	APVASPRPAATPNLSK	Q12117	MRH1
0	yes	yes	0.0021968	76.827	0.203335	-0.720363	NIVSNTLDR	Q07418	PEX19
2	yes	yes	0.0059954	44.567	0.978223	-0.722268	EQTIDSNASIPEWQK	P53112	PEX14
1	yes	yes	7.5264e-05	61.815	1.02881	-0.724639	SGSNAAASLPSKK	P32349	RPC3
1	yes	yes	6.8633e-15	70.917	2.20894	-0.724667	WELPDSVSDDSMDLAQHQR	P35182	PP2C1
1	yes	yes	9.6274e-67	126.59	1.10514	-0.733133	RPSLLFDEYQNSVTKPNETK	P40361	YJH0
1	yes	yes	0.00015506	78.763	1.02778	-0.735117	RSSIQDVQWIR	P46958	IDS2
1	yes	yes	0.0097051	47.559	1.70801	-0.735259	TLAGELSTVK	Q06697	CDC73
1	yes	yes	1.2015e-07	86.944	1.48232	-0.738257	RNSIATPSPQSK	Q06648	GIC2
1	yes	yes	5.1775e-49	64.221	0.257278	-0.740896	KLQINCVVEDDKVSLDDLQQSIEEDEDHVQSTDIAAMQK	P32471	EF1B
0	yes	yes	0.011303	47.849	1.98531	-0.744489	DWCLSGK	P16387	ODPA
1	yes	yes	1.0252e-13	90.05	0.59303	-0.746331	DSSSPIISQR	P32784	GPT1
1	yes	yes	0.0047326	42.041	0.666548	-0.74663	SSGTNNKDVSQITSSPK	P38623	RCK2
1	yes	yes	0.00046557	88.496	0.583493	-0.747876	SSLSNDVR	P11075	SEC7
2	yes	yes	0.00091665	67.456	1.46707	-0.748099	LSSSMPNSPK	Q07533	CYK3
1	yes	yes	2.0072e-07	82.102	0.970346	-0.750485	MDNVSGEEEYATKK	P04819	DNLI1
2	yes	yes	1.3239e-29	90.972	0.27121	-0.751495	DAKSSAESSNATNNNTLGTESK	P38250	IST2
1	yes	yes	0.01099	57.348	0.57145	-0.751885	VASSPLRNDNK	P46675	STU2
1	yes	yes	0.00069246	46.592	0.975229	-0.752998	TIDESNSISDENNVDNK	P38959	VPS41
1	yes	yes	2.2943e-284	198.49	0.80782	-0.753643	DSSSQLDNELNR	P48813	GNP1
0	yes	yes	5.689e-05	68.83	0.507218	-0.753789	KEELVDWESNQAK	P36010	NDK
2	yes	yes	2.9755e-22	57.528	1.9861	-0.754833	QIGNVDPELTTLGDADDNDTNNDVIDRDQLVHK	P21538	REB1
0	yes	yes	6.2138e-08	37.637	0.585034	-0.759969	NHQNNNNNNNNNNNNNNNNNNNNNNNNIINK	P38042	CDC27
2	yes	yes	1.2175e-54	75.534	0.785594	-0.762475	KWSEDANDLAAGNDDSSGKGYGSQVAQQFEIGGYVK	P26754	RFA2
1	yes	yes	0.00034081	48.112	0.495666	-0.772975	TSAGNQGIESETEKGK	P22579	SIN3
0	yes	yes	0.0032251	52.79	0.314187	-0.773813	DGTVLQGYSFGAEK	P07259	PYR1
1	yes	yes	0.0039661	57.348	0.578737	-0.773935	GAPSSGSFLK	Q12152	YP150
2	yes	yes	7.317e-09	95.651	0.658995	-0.77722	TYSMSDLSYYGEK	P50080	AZR1
2	yes	yes	6.1478e-12	44.369	1.07628	-0.779825	SVPNSPNDGYLHQQHIPQQYQHQTASPSVAK	P53035	MIG2
0	yes	yes	6.8801e-40	80.711	0.233465	-0.783848	DKADVDGFLVGGASLKPEFVDIINSRN	P00942	TPIS
1	yes	yes	1.6073e-55	95.551	1.77155	-0.786748	RQSEAFAGQNEDEADLKDDGSVVSGSNKR	P38825	TOM71
1	yes	yes	5.3588e-29	87.052	1.24404	-0.786982	DSEFNSFLGTTKPPSMTESSLK	P15891	ABP1
1	yes	yes	1.1875e-38	78.588	0.31742	-0.792966	VGSANPQFLSDATDIENFNNEVQTFR	P53303	ZPR1
0	yes	yes	0.031002	37.558	0.874188	-0.79416	VQSELGNPK	P05626	ATPF
1	yes	yes	4.6311e-126	134.61	0.261734	-0.794776	SHSSSSIFNSFLK	P53858	BNI4
1	yes	yes	0.010415	53.569	1.09127	-0.795888	LLTATPNSINK	P41812	POP1
1	yes	yes	0.00040617	43.297	1.12094	-0.796968	TSASITNTGNETMNLPQMR	Q06648	GIC2
1	yes	yes	3.4499e-05	41.912	1.09696	-0.800617	QINENTSDLEDGVESITSDSK	P38084	BAP2
1	yes	yes	3.7447e-22	103.61	1.31337	-0.801203	NSTTIIDLESGDEGNR	P38766	RRM3
1	yes	yes	3.9447e-06	61.641	0.588049	-0.806042	SSVATTASTESSEQGPK	Q04336	YM54
1	yes	yes	7.1205e-90	135.8	0.603141	-0.807509	NLQQLGMLLVSPGLDEDRLSEK	Q03373	DIG2
2	yes	yes	0.0014612	59.513	0.949247	-0.816552	DIHNIGKTSGGGSR	Q05050	EIS1
1	yes	yes	0.00010782	49.528	0.867268	-0.822086	TANNDDDIKSPIPITNK	P43583	BLM10
0	yes	yes	5.6841e-268	161.94	0.378777	-0.826049	DIYGWTQTSLDDYPIK	P04807	HXKB
2	yes	yes	3.7146e-55	88.552	0.725132	-0.829093	EVLSSPVLSPNVQK	P36117	ALY1
0	yes	yes	3.5876e-06	53.967	1.2532	-0.837718	LFSEQTLDDNKK	P26637	SYLC
1	yes	yes	0.0064531	40.725	0.69115	-0.856988	SGSNAAASLPSK	P32349	RPC3
2	yes	yes	1.8364e-24	71.527	1.34891	-0.862412	SSENSNADLPSNSSQVMNMPEEK	P32466	HXT3
0	yes	yes	0.020056	14.46	0.463983	-0.880296	MIDRFGKEINDESSVLYWAHK	P38791	DHYS
1	yes	yes	1.3473e-91	103.41	1.11773	-0.884657	ASLDYDPSVPNTSYAPVQSASPVVKPTDNTSSSSNKK	Q03640	TCB3
1	yes	yes	0	267.47	1.08224	-0.887305	FTPVNITSPNLSFQK	Q06685	VIP1
0	yes	yes	0.0051267	60.436	0.24413	-0.88969	NTPDVEAK	P0CT04	IPB2
1	yes	yes	2.1078e-130	160.47	0.668399	-0.891525	GLSDDNIGLLDYAFVK	P39960	BEM2
0	yes	yes	0.02978	38.792	0.44197	-0.90251	HLADLSK	P00924	ENO1
1	yes	yes	6.5593e-07	85.493	2.04607	-0.907141	SSLNEDSLYPKPR	P20134	SFL1
0	yes	yes	1.1846e-28	90.972	0.508183	-0.911183	SGQDKWEVNVAPESTVLQFK	P48510	DSK2
1	yes	yes	1.6513e-43	93.006	1.57195	-0.960348	SSENSNADLPSNSSQVMNMPEEK	P32466	HXT3
1	yes	yes	2.6458e-11	81.428	0.949346	-0.960849	NSNISPSTPSAVLNDR	Q12151	UPC2
1	yes	yes	0.013182	51.268	1.37072	-0.9633	ASTFDLLKK	P29465	CHS3
1	yes	yes	8.6591e-90	98.245	0.217996	-0.972491	GDAGVSGVVKFEQASESEPTTVSYEIAGNSPNAER	P00445	SODC
1	yes	yes	0.0022562	76.655	0.552932	-0.974823	FANENPNSQK	P22336	RFA1
1	yes	yes	6.3157e-06	54.672	1.07421	-0.977899	KDGTSSVSSSPIKENINK	P08153	SWI5
1	yes	yes	0.00024883	44.045	0.63526	-0.994444	STTPTSPVSQPSIISHR	P43560	LAM5
1	yes	yes	3.9757e-37	71.297	0.637857	-1.00107	DVEEEAKTNDDVDDIAPLDFQMAQCIDHMK	Q04418	RBA50
1	yes	yes	1.0992e-06	84.195	0.996629	-1.00503	SHSLVSHAPSIPR	Q05812	MSC3
0	yes	yes	0.01654	47.849	2.56698	-1.02781	DFEITAK	P07149	FAS1
1	yes	yes	2.8821e-11	80.534	1.65671	-1.03328	LNVLQGAVSPSQQVTPK	P21339	MSB1
1	yes	yes	8.9401e-125	128.45	0.659756	-1.05244	NNLPSAPSEMSPLFLNK	Q06685	VIP1
2	yes	yes	9.2228e-05	48.848	0.989328	-1.0531	RKSSIIDIDSPLEDNEFVK	P16664	RGP1
1	yes	yes	3.7253e-12	57.688	0.384221	-1.05705	RASQELKDEEKDAESPWQAILLLPK	Q07084	SSK1
1	yes	yes	0.0014849	40.025	1.23652	-1.07349	KKELGDAYVSSDEEF	P16521	EF3A
1	yes	yes	2.1957e-22	103.27	0.313374	-1.07548	HNDVIENVEEDKEVHTN	P0CT04	IPB2
1	yes	yes	0.00022794	61.375	0.750882	-1.07552	SSIINSVPSSPALR	P53135	SLD3
1	yes	yes	9.1879e-25	83.606	0.901329	-1.08089	LNVLQGAVSPSQQVTPKPYK	P21339	MSB1
1	yes	yes	8.4826e-05	86.291	1.54647	-1.09819	NVEDLPTQLEK	Q05050	EIS1
0	yes	yes	0.027425	39.022	0.444463	-1.09841	DSSVDAFEK	P09064	IF2B
2	yes	yes	3.9713e-18	66.677	0.37639	-1.10326	RQTFHALSPTDLINAANNVTLSK	P25339	PUF4
1	yes	yes	3.6199e-46	126.16	0.268754	-1.10495	ISPVSESLAINPFSQK	Q04839	GFD1
1	yes	yes	0.00038742	45.094	1.09804	-1.11093	STINTSLSSPLRVEDSR	Q06315	SKG3
1	yes	yes	1.5776e-24	71.149	0.89634	-1.124	TYSLHEPTDAVHANIDTAPDGCK	P25351	YCR3
2	yes	yes	1.5939e-10	62.1	1.8878	-1.13681	VVSTSTMATSIFEYSPNASPK	Q06648	GIC2
1	yes	yes	2.1736e-28	87.102	0.735026	-1.22011	AVKSPLQPQESQEDLMDFVK	Q06628	ATG13
1	yes	yes	0.0061242	53.569	0.78855	-1.2381	SLQDMGVSSK	Q06451	TPO3
1	yes	yes	6.9286e-05	70.281	0.342851	-1.29036	LNLIWPATPIHIK	Q06151	DCPS
1	yes	yes	3.0269e-38	123.42	2.65291	-1.29086	LNPDTDLELIKTPQR	P38903	2A5D
0	yes	yes	2.5205e-214	138.11	0.459955	-1.30519	DGEIMLWNLAAK	P38011	GBLP
1	yes	yes	1.9866e-09	76.85	0.446978	-1.32371	SKSVHFDQAAPVK	P40036	GIP2
1	yes	yes	0	345.56	1.60765	-1.38918	VSSATSNSANITPNNLR	P08153	SWI5
1	yes	yes	0.00014437	56.599	1.36267	-1.41743	DGTSSVSSSPIKENINK	P08153	SWI5
2	yes	yes	5.9066e-24	113.59	2.29238	-1.45304	STSTYSVIESESGLK	Q08157	YOL19
1	yes	yes	1.0967e-145	146.67	0.357968	-1.48179	DVMGGGASNFNNMMLENSDLSPNDLNLK	P19524	MYO2
1	yes	yes	1.6974e-10	53.615	0.456937	-1.57272	TEINYANSMVGSPDYMALEVLEGK	P32328	DBF20
0	yes	yes	0	175.97	1.23343	-1.57552	KAEETISWLDSNTTASKEEFDDKLK	P10591	HSP71
0	yes	yes	3.0888e-16	91.475	0.22707	-1.66547	HNDVIENVEEDKEVHTN	P0CT04	IPB2
1	yes	yes	1.8218e-145	146.39	1.3838	-1.93841	KNSSGTVGPLCFQELNEGFNDSLISPK	P08153	SWI5
1	yes	yes	3.5925e-23	91.858	0.278584	-2.11228	KLSDLSLSGSK	P29366	BEM1
1	yes	yes	3.7841e-14	113.07	1.93827	-2.22794	KSSPLLDITNK	Q08490	SGO1
1	yes	yes	6.0548e-146	149	2.57259	-2.23303	NSSGTVGPLCFQELNEGFNDSLISPK	P08153	SWI5
0	yes	yes	0.048099	32.32	1.13292	-2.47599	ISYISDESK	P15019	TAL1
0	yes	yes	0	178.08	0.826012	-3.05399	DFQDDQCDVVHK	P38912	IF1A
1	yes	yes	3.8004e-149	142.45	1.22709	-4.37779	RQSMVEAAAENLR	P39520	IFH1

### Sheet: Sheet 3
Rts1-dependent upregulated phosphopeptides. Eisosome-associated proteins are highlighted.
Uniprot Accession	Common Name	Phosphorylation sites	-Log10 T-test p-value	Log2(H/L Ratio)	Peptide	Localization probability
P21192	ACE2	1	1.92384	0.858511	YAAGTFTPR	YAAGT(1)FTPR
		1	1.40947	0.669295	TQLSPIHKK	TQLS(1)PIHKK
Q08981	ACM1	1	1.72947	1.04087	SQIDTDYALRR	S(1)QIDTDYALR
P33304	AFR1	1	1.78411	0.818237	SCSMTAAQQR	S(0.1)CS(0.864)MT(0.036)AAQQR
P40563	AIM21	1	2.58751	1.75634	TMTSFESGMDQESLPK	TMT(0.008)S(0.992)FESGMDQESLPK
		1	1.83079	1.2783	KLSSPDTESK	KLS(0.985)S(0.015)PDTESK
		1	1.57786	0.650233	RKTSELFPLSGSESGDIK	RKT(0.991)S(0.009)ELFPLSGSESGDIK
		1	1.4443	0.620135	TSELFPLSGSESGDIK	TSTNPSPLEKNEHEGAEGNESAIS(0.992)PS(0.008)NLVNK
P38266	AIM3	1	1.71794	1.00232	SQSSNSSDSSYTIDGPEANHGR	S(0.036)QS(0.688)S(0.208)NS(0.064)S(0.004)DSSYTIDGPEANHGR
P48361	ASK10	1	1.60628	1.05134	TVAADQSATAPSSPTMNSSVTTINR	TVAADQS(0.018)AT(0.982)APS(0.045)S(0.939)PT(0.016)MNSSVTTINR
Q08236	AVO1	2	1.7307	1.48093	KFSVSSNLTSTR	KFS(0.998)VS(0.486)S(0.43)NLT(0.064)S(0.011)T(0.01)R
P33306	BCK2	1	1.51346	1.10904	KKQESISDAQR	KKQES(0.792)IS(0.208)DAQR
		1	1.45171	0.988594	KQESISDAQR	KQES(0.5)IS(0.5)DAQR
P53858	BNI4	1	1.48864	0.99154	DVESSVLQR	DVES(1)S(1)VLQR
		1	1.35119	0.82155	DSEVQTVNMTTSPSLSALADILNER	DSEVQTVNMT(0.003)T(0.013)S(0.013)PS(0.93)LS(0.041)ALADILNER
P40450	BNR1	1	1.71685	0.976034	NFSANDVSSSPMVSEEVNGSEMDFNPK	NFS(0.916)ANDVS(0.021)S(0.021)S(0.021)PMVS(0.021)EEVNGS(0.001)EMDFNPK
P39969	BOI2	1	1.53714	1.03689	TTIDIDTSVPIISSYTTPTVSLSK	TTIDIDTSVPIIS(0.004)S(0.004)Y(0.012)T(0.064)T(0.199)PT(0.631)VS(0.064)LS(0.021)K
		1	2.03371	0.934731	RTSYIDQYSSSDSNFNSR	RT(0.499)S(0.499)Y(0.002)IDQYSSSDSNFNSR
Q12191	BUG1	1	2.74152	0.823796	SENNDQNDVDEESEEKEIEQVK	SENNDQNDVDEES(1)EEKEIEQVK
Q03758	BUL2	1	1.76819	0.98271	SVSTEDNIHLLR	SVS(0.02)T(0.98)EDNIHLLR
P35201	CENPC	1	1.58438	0.748934	GNDFATPITQK	GNDFAT(0.997)PIT(0.003)QK
Q06440	CORO	1	3.56373	0.769931	SASSSSTINHVLKEDNSINK	SAS(0.072)S(0.91)S(0.018)S(0.158)T(0.842)INHVLK
P38845	CRP1	1	1.76094	0.939707	SAGPPSTSNR	SAGPPS(0.825)T(0.148)S(0.027)NR
P00045	CYC7	1	1.43153	0.699036	ESTGFKPGSAK	EST(0.001)GFKPGS(0.999)AK
Q07533	CYK3	1	2.05976	1.09102	KLSSSMPNSPK	KLS(0.966)S(0.026)S(0.007)MPNS(0.001)PK
Q12123	DCS2	1	2.38287	0.675318	STPIFFHR	S(0.976)T(0.024)PIFFHR
P35732	DEF1	1	1.76153	0.766335	KMSWAAIATPKPK	KMS(1)WAAIATPKPK
P36152	DRE2	1	1.63599	1.95273	ASSSTSNLPSFK	AS(0.116)S(0.875)S(0.008)T(0.001)SNLPSFK
		1	2.24021	1.79999	KASSSTSNLPSFK	KAS(0.2)S(0.2)S(0.2)T(0.2)S(0.2)NLPSFK
P38213	DSF2	1	1.71871	0.625936	TNPSPTYIQAR	T(0.009)NPS(0.976)PT(0.014)Y(0.001)IQAR
P36041	EAP1	1	1.53193	0.872504	LMSFFKESR	LMSFFKES(1)R
		1	1.56861	0.660532	GPSSITDFLNLKR	GPS(0.001)S(0.999)ITDFLNLK
P34216	EDE1	1	1.42797	1.63374	AQTVVQNNTNNSFSYDNNNGQATLQQQQPQQPPPLTHSSSGLKK	AQTVVQNNTNNS(0.005)FS(0.042)Y(0.039)DNNNGQAT(0.042)LQQQQPQQPPPLT(0.298)HS(0.191)S(0.191)S(0.191)GLKK
		2	1.92059	1.13314	ANSNEDGESVSSIQESPK	ANSNEDGESVSSIQES(1)PK
		2	1.84367	0.933953	TTPLSANSTGVSSLTR	TTPLSANS(0.04)T(0.909)GVS(0.04)S(0.008)LT(0.004)R
		1	1.87678	0.771696	SQSLTSSVANNAPQSVRDDVELPETLEER	DDVELPET(1)LEER
		1	1.33954	0.76128	SQSLTSSVANNAPQSVR	SQS(1)LTSSVANNAPQSVR
		2	1.46605	0.71799	RANSNEDGESVSSIQESPK	RANS(0.994)NEDGES(0.979)VS(0.252)S(0.758)IQES(0.016)PK
		1	1.53991	0.58048	AQTVVQNNTNNSFSYDNNNGQATLQQQQPQQPPPLTHSSSGLK	AQTVVQNNT(0.013)NNS(0.151)FS(0.151)Y(0.143)DNNNGQAT(0.538)LQQQQPQQPPPLT(0.002)HS(0.001)S(0.001)S(0.001)GLK
Q05050	EIS1	1	1.80548	3.52894	KLIGMTSEEYLTQNK	KLIGMT(0.769)S(0.231)EEYLTQNK
		1	1.55278	3.01817	LIGMTSEEYLTQNK	LIGMT(0.001)S(0.999)EEYLTQNK
		2	2.36745	2.90231	QLEVDSLINERKSELNATEIELK	QLEVDS(1)LINER/KS(1)ELNATEIELK
		1	1.33544	2.42845	KSELNATEIELKK	See below
		1	2.29252	1.99302	KSELNATEIELK	KS(1)ELNATEIELK
		1	1.78233	1.29004	QLEVDSLINER	QLEVDS(1)LINER
		1	1.92216	1.22902	LKQLEVDSLINER	See above
		1	1.58973	0.734201	ESLESHLNDDVIILANK	EIS(0.032)VS(0.968)QK
		2	1.33686	0.668933	SLGVSPDSLEHTFSGFSQGSSIEDDQDAISNQEKK	SLGVSPDS(0.001)LEHT(0.273)FS(0.327)GFS(0.423)QGS(0.488)S(0.488)IEDDQDAIS(1)NQEKK
Q07872	ENT4	1	2.67035	1.66292	AKPPTTSTSLDFQR	AKPPTTS(0.009)T(0.742)S(0.249)LDFQR
Q03769	ENT5	1	1.39344	1.48552	DKSKGNDAFSDLFSYSK	DKS(0.995)KGNDAFS(0.005)DLFSYSK
Q03661	ESC1	1	2.10318	0.875069	ETFTPR	ET(0.003)FT(0.997)PR
P28003	FUN19	1	1.42721	0.730879	GLYSPESEK	GLYS(1)PESEK
P43574	GAT1	1	1.99852	0.756025	SSTSVQSSATPPSNTSSNPDIK	S(0.728)S(0.091)T(0.091)S(0.091)VQSSATPPSNTSSNPDIK
		1	2.4862	0.685569	IKSSTSVQSSATPPSNTSSNPDIK	IKS(0.509)S(0.545)T(0.7)S(0.214)VQS(0.01)S(0.01)AT(0.01)PPS(0.001)NTSSNPDIK
P35197	GCS1	1	1.5081	0.812973	EGTPLENRR	EGT(1)PLENRR
P35197		1	1.55967	0.592508	SATPANSSNGANFQK	SAT(1)PANSSNGANFQK
Q03833	GIS1	1	2.4169	0.62223	ISSPLLSR	IS(0.14)S(0.86)PLLS(0.001)R
P18494	GLN3	1	1.49834	0.612307	HNSNTVTPNFR	HNS(0.382)NT(0.617)VT(0.001)PNFR
Q12753	HAA1	1	2.48983	0.725213	SFIHHPANEYLK	S(1)FIHHPANEYLK
		1	1.91297	0.636549	SRSFIHHPANEYLK	SRS(1)FIHHPANEYLK
Q08732	HRK1	1	1.78706	0.677921	SSKSFLNFIGR	S(0.057)S(0.471)KS(0.471)FLNFIGR
		1	1.82883	0.634568	KLSMSQLR	KLS(0.998)MS(0.002)QLR
Q99383	HRP1	1	1.49431	0.608123	SSDEEDFNDIYGDDKPTTTEEVKKEEEQNK	S(1)S(1)DEEDFNDIYGDDKPTTTEEVKK
Q12329	HSP42	3	2.79618	2.53687	KSSSFAHLQAPSPIPDPLQVSKPETR	KS(0.668)S(0.697)S(0.635)FAHLQAPS(0.999)PIPDPLQVSKPETR
		2	2.75592	2.3386	KSSSFAHLQAPSPIPDPLQVSKPETR	KS(0.88)S(0.56)S(0.56)FAHLQAPSPIPDPLQVSKPETR
		1	1.77689	0.752137	KSSSFAHLQAPSPIPDPLQVSKPETR	KS(0.533)S(0.595)S(0.872)FAHLQAPSPIPDPLQVSKPETR
P38284	ICS2	1	1.64173	0.648112	SLSHELTKPSGR	S(0.999)LS(0.999)HELT(0.001)KPSGR
P32488	ISF1	1	1.88681	1.00655	ANSSTLIHQLSR	ANS(0.998)S(0.002)TLIHQLSR
Q03361	JIP4	1	1.7255	0.588197	EEASDDELNAFKDDENDVMSVK	EEAS(1)DDELNAFKDDENDVMSVK
P20485	KICH	1	1.77687	1.91439	SYSVGYQAR	S(0.122)YS(0.877)VGYQAR
P25579	LRE1	1	1.36316	1.19967	NSNTFNSLK	NS(0.851)NT(0.149)FNSLK
		1	1.67273	1.16093	SESAPPDLEVMVDK	SES(1)APPDLEVMVDK
		2	1.62747	1.06455	RNSNTINSIFNYK	RNS(0.749)NT(0.252)INS(0.998)IFNYK
		1	1.34038	0.588486	SLAISGDFDFLK	S(1)LAISGDFDFLK
P47074	MAD3	1	2.1398	0.872142	MFSGEEYINCPMTPK	MFSGEEYINCPMT(1)PK
P23493	MBR1	1	2.66146	1.2487	AKTTSYFTSSSSNNTTMR	AKT(0.655)T(0.189)S(0.151)Y(0.005)FTSSSSNNTTMR
		2	2.92569	1.22283	SRSSAIAIPTHLYGLEK	S(0.623)RS(0.708)S(0.669)AIAIPTHLYGLEK
		1	2.29181	0.926217	SSAIAIPTHLYGLEK	S(0.908)S(0.092)AIAIPTHLYGLEK
		1	1.86739	0.851282	SFSLPR	S(0.992)FS(0.008)LPR
		2	2.92569	1.22283	SRSSAIAIPTHLYGLEK	S(0.623)RS(0.708)S(0.669)AIAIPTHLYGLEK
Q04922	MFB1	1	2.84138	1.39227	LSSSLSANDEDFR	LSSS(0.001)LS(0.999)ANDEDFRK
Q03667	MIX17	1	3.1746	2.28216	SASTMAAPVHPQQQQQPNAYSHPPAAGAQTR	S(0.053)AS(0.745)T(0.202)MAAPVHPQQQQQPNAYSHPPAAGAQTR
P32047	MLF3	1	2.63907	1.12063	NRSSSILFQR	NRS(0.121)S(0.855)S(0.024)ILFQR
		2	2.65403	1.07954	TNSATLPSSESSPASPDLKLSR	TNSATLPSSESSPAS(0.001)PDLKLS(0.999)R
		1	3.06439	1.07326	SQAYSCPFILK	SQAYS(1)CPFILKR
		2	2.65403	1.07954	TNSATLPSSESSPASPDLKLSR	TNSATLPSSESSPAS(0.001)PDLKLS(0.999)R
		1	1.61436	0.982746	SQAYSCPFILKR	SQAYS(1)CPFILKR
		2	2.21939	0.787885	RPSSAVSLNMALLAR	RPS(0.296)S(0.704)AVS(1)LNMALLAR
Q05812	MSC3	2	1.44548	0.987055	RLSTSSAAPPTSR	RLS(0.701)T(0.365)S(0.651)S(0.283)AAPPTSR
		3	1.9763	0.971038	SHSLVSHAPSIPR	S(0.082)HS(0.918)LVS(1)HAPS(1)IPR
		2	1.7568	0.738042	SGEYHLHPPGYTTNGSR	S(0.997)GEY(0.003)HLHPPGYT(0.196)T(0.535)NGS(0.269)R
P38590	MSG5	1	1.62258	1.4391	SEASIYTLPTSLK	S(0.999)EAS(0.001)IYTLPTSLK
P33749	MSN4	1	2.50404	0.885135	SISSSLNR	S(0.989)IS(0.005)S(0.005)SLNR
		1	1.69165	0.801277	IYSSVATPQALNDELK	IYSSVAT(1)PQALNDELK
P53604	MSO1	1	2.18218	0.926602	SKTSNSFNTSSTPTPPPDASSGVMAMK	S(0.306)KT(0.306)S(0.306)NS(0.076)FNT(0.003)S(0.001)S(0.001)T(0.001)PTPPPDASSGVMAMK
Q02866	MUK1	1	1.44234	0.740395	SNSYDGFR	SNS(1)YDGFR
Q08229	NBA1	1	3.07051	0.79117	ATLNTQRLSAMIDSLNNEKDDR	ATLNT(0.086)QRLS(0.914)AMIDSLNNEKDDR
P34909	NOT4	1	1.83984	0.705292	LQTVSQQIQPPLNVSTPPPGIFGPQHK	LQTVSQQIQPPLNVS(0.139)T(0.861)PPPGIFGPQHK
Q03125	NRG1	1	1.68247	0.980757	NTLSDEEDLEQR	NT(0.001)LS(0.999)DEEDLEQR
P32499	NUP2	2	1.5822	0.843181	ETYDSNESDDDVTPSTK	ET(0.967)Y(0.306)DS(0.363)NES(0.363)DDDVTPSTK
Q05166	NUP59	1	2.83453	1.43881	QNSSSDINQNDDSSSMNATMR	QNS(0.333)S(0.333)S(0.333)DINQNDDSSSMNATMR
Q06810	OPY2	1	1.59887	1.63953	SHITLGSSILDGLDDEDDEHNQVLNK	SHIT(0.001)LGS(0.999)S(1)ILDGLDDEDDEHNQVLNK
P38826	ORC6	1	1.78715	0.765255	QSLSNSSPMK	QFAWT(1)PS(1)PK
Q05518	PAL1	1	2.22782	0.756581	NSSTSSRPFSVNNPFR	NS(0.018)S(0.018)T(0.018)S(0.018)S(0.018)RPFS(0.909)VNNPFR
P32521	PAN1	1	4.22693	0.815293	APPVTAAPLPSVTPVPPAVPVPQANTSNEK	APPVT(0.003)AAPLPS(0.039)VT(0.957)PVPPAVPVPQANTSNEK
Q12515	PAR32	2	2.01757	1.01444	SMSKPSPVLLPLKSNSK	S(0.001)MS(0.02)KPS(0.98)PVLLPLKS(0.575)NS(0.425)K
		2	2.13285	0.822263	SMSKPSPVLLPLK	S(0.758)MS(0.758)KPS(0.483)PVLLPLK
		3	1.69354	0.707953	GGAGNIISPKSSRNTINHNLNDDDEDKFNLK	GGAGNIIS(0.593)PKS(0.593)S(0.907)RNT(0.907)INHNLNDDDEDKFNLK
P53297	PBP1	2	1.66756	1.05195	SGSNISQGQSSTGHTTR	S(0.664)GS(0.664)NIS(0.664)QGQS(0.006)S(0.001)TGHTTR
P36139	PET10	1	1.7902	1.03862	GMSQEIQSK	GMS(1)QEIQSK
P53191	PIB2	1	1.47563	0.812465	KVSETNITNDDLLNATLSSYYKK	KVS(0.954)ET(0.045)NIT(0.001)NDDLLNATLSSYYKK
P53252	PIL1	1	1.34615	0.673376	YKDPQSPK	Y(0.001)KDPQS(0.999)PK
		1	2.70967	0.625428	GGLAYSFR	GGLAYS(1)FR
Q12236	PKH2	1	1.55456	1.02029	ALTNTDNFIEMYHNQQR	ALT(0.847)NT(0.153)DNFIEMYHNQQR
P40476	PRM5	1	1.32698	0.68998	NHSKGNLLVVQSK	NHS(1)KGNLLVVQSK
P53037	PSD2	1	1.50051	0.653301	TISVSDENAK	T(0.001)IS(0.984)VS(0.015)DENAK
P38623	RCK2	1	1.59104	1.09554	NIVQYPSVVADDHHMK	NIVQY(0.5)PS(0.5)VVADDHHMK
Q12044	RCN2	2	1.89597	0.744661	SSSSTSNLSLNR	SS(0.005)S(0.991)S(0.004)T(0.66)S(0.339)NLSLNR
Q12192	RFM1	1	1.41282	1.46254	RNSTQEVGEPIPR	RNS(0.769)T(0.231)QEVGEPIPR
P43565	RIM15	1	1.36872	0.654591	SQEDEEHTILSDSDETH	KSQEDEEHT(0.019)ILS(0.955)DS(0.022)DET(0.004)H
P32607	RTG1	1	1.33839	0.732378	LSSFEYGGYGEYGNGS	RLS(0.396)S(0.604)FEYGGYGEYGNGS
P53289	RTS3	1	1.70983	0.885516	RSSPFFEGESAILDDDDCNYGYTLDTPK	RS(0.5)S(0.5)PFFEGESAILDDDDCNYGYTLDTPK
		2	1.49051	0.597609	SLSGISSSDLTESGALLHDR	S(0.015)LS(0.965)GIS(0.967)S(0.045)S(0.008)DLTESGALLHDR
P17121	SAC7	1	1.78946	0.599351	KRESWFQR	KRES(1)WFQR
P40316	SECU	1	1.76817	0.690173	SHSNILKPPVR	S(0.94)HS(0.06)NILKPPVR
Q04279	SEG1	1	1.60232	2.46019	TSNTYLSR	T(0.855)S(0.141)NT(0.003)YLS(0.001)R
		2	3.29322	2.44394	SNSAHSALNAR	S(0.224)NS(0.776)AHS(1)ALNAR
		1	2.48264	2.34561	TSSLGNTSSTQAK	TS(0.001)S(0.998)LGNTSSTQAK
		1	2.09448	2.10734	RHSAIPLGTPEK	RHS(1)AIPLGT(1)PEK
		1	2.09289	1.86902	RNSVMASLSK	RNS(1)VMASLSK
		1	2.68829	1.74768	RPQSVGQFR	RPQS(1)VGQFR
		1	2.09448	2.10734	RHSAIPLGTPEK	RHS(1)AIPLGT(1)PEK
		1	1.48455	1.21959	SNESHLGFK	SNES(1)HLGFK
		1	1.96392	1.09128	LNAQMTMSDSVSR	LNAQMT(0.05)MS(0.05)DS(0.373)VS(0.528)R
		1	1.45988	0.993408	INSLTQR	INS(0.998)LT(0.002)QR
		1	2.85081	0.972864	FADSDSEDESQFFNQGPSK	FADS(1)DS(1)EDESQFFNQGPSK
		1	1.99243	0.880688	TSSLPNQR	T(0.052)S(0.717)S(0.231)LPNQR
		1	1.45894	0.628027	DMNSILYPK	DMNS(1)ILYPK
		1	2.79433	0.605483	GDSLNSPLTKEPQHK	GDS(0.001)LNS(0.998)PLT(0.001)KEPQHK
		1	2.73582	0.590333	SSMGKGDSLNSPLTK	S(0.165)S(0.833)MGKGDS(0.002)LNSPLTK
P34250	SEG2	1	2.71945	2.91605	YTMLSNSR	YTMLS(0.5)NS(0.5)R
		1	2.60741	2.11279	SKIPQYNQSFTSR	SKIPQYNQS(0.024)FT(0.488)S(0.488)R
		1	1.43245	0.89634	SMSLREPLITK	S(0.013)MS(0.987)LREPLITK
		1	1.63051	0.864207	SWTFGLPSPLK	SWTFGLPS(1)PLKR
		1	1.79248	0.751437	EQNSENAEVSQSGTNMAK	EQNS(0.999)ENAEVS(0.001)QSGTNMAK
		1	2.30563	0.744973	GANPYLTNTSSDTFSLDSENVNSK	GANPY(0.013)LT(0.381)NT(0.381)S(0.381)S(0.381)DT(0.381)FS(0.083)LDS(0.001)ENVNSK
		1	1.71681	0.638665	RTSHSTHTTNETEIVNPMTNFK	RT(0.163)S(0.163)HS(0.163)T(0.163)HT(0.163)T(0.163)NET(0.021)EIVNPMTNFK
		1	1.81851	0.586227	AYSLPTR	AYS(1)LPTR
P47166	SGM1	1	1.87686	1.2433	STSNLSSPSPVVLSNNEQESAR	S(0.326)T(0.326)S(0.326)NLS(0.021)S(0.001)PSPVVLSNNEQESAR
Q08490	SGO1	1	1.68774	0.882162	SCSLSSPTYSK	SCS(0.999)LSSPTYSK
P32578	SIP1	1	1.46623	0.714689	GVERPSTPFSDYR	GVERPS(0.569)T(0.425)PFS(0.005)DY(0.001)R
P40210	SIP5	1	1.52821	0.580376	TTSLVNNILNGNNAR	T(0.333)T(0.333)S(0.333)LVNNILNGNNAR
P36024	SIS2	1	2.92697	0.60525	IMATSTPISR	IMAT(0.329)S(0.329)T(0.329)PIS(0.012)R
Q02100	SKO1	1	3.27583	2.09161	NNSTSTITQHSQR	NNS(0.25)T(0.25)S(0.25)T(0.25)IT(0.001)QHSQR
		1	2.35109	0.606684	DSPSFLPGQQRPTIISPPILTPGGSK	DSPSFLPGQQRPTIIS(0.001)PPILT(0.851)PGGS(0.147)K
P32909	SMY2	1	2.0268	1.10474	SNTPLLGGR	SNT(1)PLLGGR
		2	1.84435	0.969432	AASPFSSMKEPFIPQSSGVMSSSFWHGDHPESR	AASPFSSMKEPFIPQSSGVMS(0.001)S(0.001)S(0.001)FWHGDHPES(0.997)R
		1	2.26504	0.800802	TSSLIDSIGIQR	T(0.006)S(0.002)S(0.993)LIDSIGIQR
		1	1.6022	0.696455	EPFIPQSSGVMSSSFWHGDHPESR	EPFIPQS(0.012)S(0.012)GVMS(0.344)S(0.276)S(0.223)FWHGDHPES(0.133)R
		1	1.62663	0.613977	VSTPVQQHPLLQR	VS(0.075)T(0.925)PVQQHPLLQR
P25567	SRO9	1	1.54927	0.606503	EDSAPVAAGESESSL	EDSAPVAAGES(0.013)ES(0.094)S(0.893)L
P38788	SSZ1	1	1.72618	1.36838	EENAEEDDESEWSDDEPEVVR	EENAEEDDES(1)EWSDDEPEVVR/EENAEEDDESEWS(1)DDEPEVVR
		1	1.94391	0.601528	TLEPIPKEENAEEDDESEWSDDEPEVVR	EENAEEDDES(1)EWSDDEPEVVR/EENAEEDDESEWS(1)DDEPEVVR
Q07351	STP4	2	1.3209	0.812301	TITPSPPTQHQSILPTAVDNVPR	T(0.124)IT(0.88)PS(0.955)PPT(0.033)QHQS(0.007)ILPT(0.001)AVDNVPR
P08153	SWI5	2	1.70558	1.34348	KNSSGTVGPLCFQELNEGFNDSLISPK	KNS(0.744)S(0.233)GT(0.023)VGPLCFQELNEGFNDS(0.011)LIS(0.989)PK
		1	1.92772	0.877694	FITPFTPK	FITPFT(1)PK
Q02875	SYH1	1	2.75985	2.2301	QIGSSTSIPTLK	QIGS(0.971)S(0.024)T(0.004)S(0.001)IPTLK
		1	1.7312	0.731707	TPSPSSSALNSSNTSNAWTTVSSK	T(0.158)PS(0.158)PS(0.158)S(0.158)S(0.158)ALNS(0.176)S(0.027)NT(0.005)SNAWTTVSSK
P25623	SYP1	1	2.24076	1.02997	SKVGSIFGR	S(0.005)KVGS(0.995)IFGR
		1	2.34881	0.861988	SNNWTPGEASDTPPLPPHATPK	S(0.986)NNWT(0.014)PGEASDTPPLPPHATPK
Q08921	TCO89	1	1.39174	0.619121	VLTHDGTLDNDYFNKHNVSQK	VLT(1)HDGTLDNDYFNK
P38854	TDA11	1	1.62758	0.66418	HSSVSVPNAMSK	HS(0.011)S(0.989)VSVPNAMSK
P38427	TSL1	1	1.43385	0.820904	SATRSPSAFNR	S(0.002)AT(0.044)RS(0.947)PS(0.007)AFNR
P38349	UBX7	1	2.3048	0.594768	SVSPNVFQFVNNDHQEDPEDPTTFNGNNVHLEK	S(0.518)VS(0.481)PNVFQFVNNDHQEDPEDPT(0.001)TFNGNNVHLEK
Q08926	UIP4	1	1.84292	1.01957	TAISQDGSAFAK	TAIS(1)QDGSAFAK
Q12132	USV1	1	2.02721	0.692024	NTAGVLTSSNGNFATNSVAASTPK	NTAGVLTSSNGNFAT(0.001)NS(0.001)VAAS(0.171)T(0.828)PKR
P23642	VAN1	1	1.87026	0.86193	AMDNGLSLPISR	KAMDNGLS(0.002)LPIS(0.998)R
P40463	VHS2	3	1.7633	0.839776	RYSNTTINNANGGTSAGSTTGAALSRSPSNQQYLLK	RY(0.007)S(0.97)NT(0.021)T(0.002)INNANGGTSAGS(0.002)T(0.015)T(0.052)GAALS(0.473)RS(0.379)PS(0.078)NQQYLLK
P37370	VRP1	1	1.53413	1.19602	KSSNISLPSVSAPPLPSASLPTHVSNPPQAPPPPPTPTIGLDSK	KS(0.461)S(0.483)NIS(0.702)LPS(0.077)VS(0.068)APPLPS(0.057)AS(0.054)LPT(0.05)HVS(0.047)NPPQAPPPPPTPTIGLDSK
P40095	YER158C	1	2.31867	1.17448	RHSLMTIPEK	RHS(1)LMTIPEK
P43597	YFI6	1	2.62005	2.48355	NSSNPADTTDLSK	NS(0.02)S(0.98)NPADTTDLSK
P53278	YGR130C	1	1.40966	0.891205	TQLSAITK	TQLS(0.859)AIT(0.14)K
P38809	PAL2	1	1.45473	0.643496	ETVDDDSETLNQLQDR	ETVDDDS(0.001)ET(0.999)LNQLQDR
Q06146	YLR257W	2	4.814	1.86949	GESYQSAEQEIDHTAPEK	GES(0.651)Y(0.651)QS(0.677)AEQEIDHT(0.02)APEK
		1	1.80162	1.7435	QKSSAEFLR	QKS(0.111)S(0.889)AEFLR
		1	2.5548	1.69169	SSAEFLR	S(0.993)S(0.007)AEFLR
		2	4.814	1.86949	GESYQSAEQEIDHTAPEK	GES(0.651)Y(0.651)QS(0.677)AEQEIDHT(0.02)APEK
		1	2.12098	0.770941	GSTPCLIGDSIR	GS(0.013)T(0.987)PCLIGDSIR
		1	1.64738	0.731299	ASKSNSLITSTDPVEDHISK	AS(0.64)KS(0.691)NS(0.64)LIT(0.017)S(0.006)T(0.006)DPVEDHISK
P39523	EPO1	1	2.13298	0.745392	ASSFTQSSFSNFFK	ASS(1)FTQSSFSNFFK
		1	1.49523	0.604767	TLSLTNGPR	T(0.966)LS(0.032)LT(0.003)NGPR
Q03559	YM8V	2	2.66242	1.16303	SSISNTSDHDGANR	SS(0.001)IS(0.998)NT(0.061)S(0.939)DHDGANR
		1	3.17221	0.838435	SSISNTSDHDGANRASDVK	SSISNTSDHDGANRAS(1)DVK
		1	1.74929	0.605303	SSISNTSDHDGANR	SSISNTSDHDGANRAS(1)DVK
Q08157	TOS7	2	1.58313	1.39945	NNGSNTSNNINYK	NNGS(0.707)NT(0.707)S(0.586)NNINYK
Q02606	CIP1	1	2.08189	0.628958	NGSSQYISELQPQPILAR	NGS(0.462)S(0.462)QY(0.074)IS(0.001)ELQPQPILAR
P40021	ZRG8	1	1.70004	0.786241	TTDSLPAIK	T(0.003)T(0.004)DS(0.993)LPAIK
		1	1.51614	0.73785	KTSNSNLNSHLASTPTTSTNQTTSNSFVLQNPPTK	KT(0.442)S(0.442)NS(0.11)NLNS(0.007)HLASTPTTSTNQTTSNSFVLQNPPTK

### Sheet: Sheet 4
Peptide identification and quantification data summary from untagged control experiment. Peptides quantified in a minimum of 2 of 3 trials are shown, ranked by average Log2(H/L) ratio (H from auxin-treated, L from untreated samples). Eisosome subunit peptides are highlighted in green. Additional information can be found within PXD044337.
Phosphorylation sites	Unique (Groups)	Unique (Proteins)	PEP	Score	-Log10 T-test p-value	Log2(H/L Ratio)	Sequence	Uniprot ID	Common name
1	yes	yes	2.271e-31	78.159	0.128998	2.80959	SDSEVNQEAKPEVKPEVKPETHINLK	Q12306	SMT3
3	yes	yes	0.010276	43.246	1.36844	2.63835	FLSFSGTIIR	Q06149	PDR8
1	yes	yes	1.2536e-26	45.168	1.13461	1.96569	NVFAELTNMDEVHGGSPWGAGTIAGSDGSRSPSALELQVHEIQGK	Q12335	PST2
0	yes	yes	1.2005e-20	64.152	1.1174	1.9133	SVSADAEAEKEPTDDIAEALGELSLK	P09064	IF2B
1	yes	yes	6.3324e-20	87.802	0.578981	1.73387	TRSLSSQSFDNETSPAHPR	P40463	VHS2
1	yes	yes	0.00028525	66.285	0.680561	1.65103	QDLDRSIDYGR	Q08581	SLK19
0	yes	yes	1.1083e-10	81.311	0.766072	1.59633	GVTSYVIDTGVNINHK	P09232	PRTB
1	yes	yes	0.022196	40.724	0.688721	1.58378	LVSSSGIK	P05453	ERF3
1	yes	yes	0.0029853	59.198	0.379815	1.49807	KGSLENNIR	P41805	RL10
1	yes	yes	4.6267e-36	81.297	0.374353	1.47407	ATSVSTSPKLEEQMNVSSNPIVLSDKEK	Q12427	STB3
1	yes	yes	3.4442e-21	96.591	0.6152	1.46605	NHTWSEFERIEAEK	P32527	ZUO1
2	yes	yes	2.464e-11	96.247	0.579925	1.44584	DAMMSAPGSRSNSR	P06634	DED1
0	yes	yes	1.4457e-07	37.021	2.47784	1.44384	ELHQQESTAVPQEVDVNEEFENEPETINSSR	Q08641	AB140
1	yes	yes	1.408e-08	78.324	0.716482	1.40792	FERSPGRPSSSQGEIKR	P43583	BLM10
1	yes	yes	1.6422e-12	94.544	0.611875	1.40223	DITSMARTPTTTHK	P23201	SPA2
0	yes	yes	0.0008364	72.006	1.1213	1.3949	TTVEIIDDTTK	P34761	WHI3
2	yes	yes	2.0762e-13	71.651	0.849477	1.39238	SVEDFMAAMQRVSTQHEKET	P05030	PMA1
1	yes	yes	2.3477e-56	72.451	0.941253	1.35282	VEVTSEDEKELESAAYDHAEPVQPEDAPQDIANDELKDIPVK	P07264	LEUC
0	yes	yes	0	150.46	0.263973	1.34748	HIGGNDDLQELR	P25373	GLRX1
1	yes	yes	0.002723	57.348	0.192659	1.34208	ISVDSSSPSK	P38283	SLI15
1	yes	yes	3.4288e-08	82.59	0.505025	1.31114	SSSKSAVITPVSK	P38426	TPS3
1	yes	yes	1.676e-06	75.911	0.628738	1.31072	YEGRSPQFGTHIK	P08153	SWI5
1	yes	yes	1.2011e-08	67.251	1.0184	1.3087	DIEDMALYSVNYGDSPVR	Q03088	SVL3
0	yes	yes	0.00091435	72.643	0.712627	1.30269	NQVYEIVDGR	P38631	FKS1
1	yes	yes	2.0567e-07	55.383	0.951791	1.30238	NDDSADERESDNPILTSNPK	Q06833	YP091
2	yes	yes	0.00063137	50.938	0.632024	1.28529	SMSSENITVPRSPTSLSR	P17121	SAC7
1	yes	yes	5.8774e-22	144.97	0.469944	1.24707	STASSVNATPSSARR	P24279	MCM3
1	yes	yes	3.6771e-29	62.942	0.927081	1.23735	LGDVRPLNIDDVDSIIKDFHAELSTPLLKPVNK	Q12122	HOSM
2	yes	yes	1.3295e-05	45.257	0.811566	1.23636	SQNYVRDDSINSLGNNKQPLR	P53121	FLC3
1	yes	yes	6.5044e-26	61.938	0.551269	1.23239	EKESQVEDMQDDEPLANEQNTSRGNISSGLK	P38333	ENP1
0	yes	yes	2.4295e-11	81.317	0.640349	1.22007	YAGEVSHDDKHIIVDGK	P00359	G3P3
2	yes	yes	1.1323e-41	76.029	0.381196	1.20889	RYSEVVTSSFPSMTDSRNSISHSIEFWNLNHK	P33749	MSN4
0	yes	yes	3.3425e-31	54.634	0.829268	1.20421	TLFNNDDIEANLVKDYEEELANDQEEEEGQGEGHENQSQEQR	P32457	CDC3
1	yes	yes	2.5943e-53	166.92	0.972635	1.19787	QSSPANPIGTYEYSR	P31373	CYS3
0	yes	yes	5.6098e-21	84.499	0.761035	1.17069	SIVPSGASTGVHEALEMRDEDK	P00925	ENO2
1	yes	yes	0.00010322	57.532	0.732821	1.15783	VIACAIDNPEACEMCSG	P21524	RIR1
1	yes	yes	0.0010258	62.891	0.555689	1.15149	KVPMDSPKLK	P47068	BBC1
0	yes	yes	0.0030054	15.938	1.98427	1.14917	LNLSVTSPYNADFDGDEMNLHVPQSEETR	P04050	RPB1
1	yes	yes	7.5846e-08	83.849	1.52513	1.14836	IRTAQDQPVKETK	Q12276	HER1
1	yes	yes	1.4876e-27	85	0.209164	1.14825	GVIPERAPSPTAKLEEALEEAIAK	Q12017	PLP2
1	yes	yes	8.1661e-07	49.638	0.724611	1.14705	ISMLSPVKSSFDEEETKQPSK	P38041	BOB1
1	yes	yes	1.8043e-07	105.4	1.89848	1.12881	SVLSLYAK	P25389	KCC4
2	yes	yes	0.00041218	60.209	0.544436	1.11616	GNKSVSFNDVVGYADR	P27637	BUD14
1	yes	yes	1.3856e-06	106.29	1.60598	1.10911	SNSSPYLNKR	P07270	PHO4
2	yes	yes	2.9755e-11	44.56	0.692382	1.10691	RFSDVITNQFPSMTNSRNSISHSLDLWNHPK	P33748	MSN2
1	yes	yes	0.0071137	50.284	0.474995	1.09935	LELLQLSPVK	Q12267	SMC4
0	yes	yes	2.9996e-05	74.987	0.301393	1.09034	LELYNPGGSIKDR	P32582	CBS
0	yes	yes	0.022772	16.88	0.648344	1.08899	LFGLTGPQGNHGEDVK	Q04336	YM54
1	yes	yes	7.2415e-23	77.51	0.6786	1.08776	QDSTSKLEDFFSEDEEEEESGLR	P23615	SPT6
2	yes	yes	6.7376e-11	76.21	0.727797	1.0843	KRSYSPNAYEIQPDYSEYR	P43587	YPI1
0	yes	yes	0.060393	1.6419	0.297074	1.08365	MLWVPSICAIWPPFSLFVYWTIGTLYMYWFAK	P40318	DOA10
0	yes	yes	1.4825e-24	56.533	0.721166	1.07221	ELSAEKEAQADAAAEIAEDAAEAEDAGKPK	P39015	STM1
1	yes	yes	5.1073e-06	43.164	0.336488	1.06284	STMGPQSPTLGILEEERHDSR	P39678	MBP1
1	yes	yes	8.9895e-41	128.89	0.632929	1.06183	EMLQANAMGLRDEEAPSENEEDELFGEK	P41895	T2FA
1	yes	yes	2.7438e-37	80.646	0.739477	1.06042	EMLQANAMGLRDEEAPSENEEDELFGEKK	P41895	T2FA
1	yes	yes	6.8883e-127	173.64	0.643753	1.05906	TLEPIPKEENAEEDDESEWSDDEPEVVR	P38788	SSZ1
1	yes	yes	0.01039	66.621	0.278741	1.05437	NFMTPKR	P42845	STB1
1	yes	yes	0.00075741	56.122	0.450338	1.05387	SNESHLGFKK	Q04279	SEG1
0	yes	yes	0.013438	34.532	0.660916	1.04974	SLMDKVTNVR	P32324	EF2
0	yes	yes	0.0034457	55.461	0.347858	1.04868	DDITPPAVYTK	P38069	MNN2
1	yes	yes	1.3153e-06	65.454	0.714513	1.04796	RATMVGTPYWMAPEVVK	P48562	CLA4
1	yes	yes	0.0017447	43.761	0.538825	1.03762	YSPSHYSPMRR	Q12280	IQG1
1	yes	yes	3.6886e-26	70.091	0.3201	1.03681	SIPEEQREQSPNKMEAALCPFELDEK	P40563	AIM21
1	yes	yes	6.9838e-49	97.312	1.38654	1.02897	SLGSLDVNTLDDEAVEELLQLTNTSK	Q01722	GCR2
1	yes	yes	4.8391e-19	85.44	1.49274	1.02019	QIDGASSPSSNEDALESDNNEKGK	Q06451	TPO3
1	yes	yes	9.7618e-24	78.311	0.332026	1.01474	TLPFTDDQRSNPELDPTNSVVDVSR	P53191	PIB2
1	yes	yes	0.00021813	56.081	0.927611	1.00807	LVEKRESTEGVLDGSK	P38845	CRP1
1	yes	yes	0.00076028	44.998	0.207337	1.00743	YSHSSDSKELEQER	P38691	KSP1
1	yes	yes	8.5902e-12	56.533	0.281276	1.00314	DITTNATSIGLENANNILQRTPLR	Q08887	NDD1
0	yes	yes	0.00097293	51.875	0.920332	1.0031	SNYIDPTKDLAK	P36139	PET10
1	yes	yes	1.9429e-05	66.12	0.23989	0.995796	SQIDTDYALRRSPIK	Q08981	ACM1
2	yes	yes	1.5657e-24	68.733	0.82328	0.994592	NLLSSSDSRRNSQDEDSLPNNTNLIK	Q08280	BSC6
1	yes	yes	2.2607e-31	56.728	1.07487	0.992005	SVANELLALGNVAKDHDDNSDYESNDTGVNDELK	P53121	FLC3
1	yes	yes	3.521e-10	81.311	0.408145	0.985459	SFNQDYNTVDELPWYK	P35735	SFK1
0	yes	yes	0.054253	0.92796	0.806715	0.985423	RSEGDEGQADEDEQQDDDMNGSSLPRDSGSSAAPGNGTSAMATR	P53091	MCM6
0	yes	yes	1.9866e-241	165.7	0.16075	0.982207	DVDLIESMKDDIMR	P22203	VATE
0	yes	yes	0.00040163	45.369	1.13222	0.977514	VVFQASPDQSDLEVGQEVLDR	P22138	RPA2
1	yes	yes	5.535e-25	58.16	0.55361	0.977317	SSETSPDSTPAPSAPASTNAPTNNKETSPEEK	P53235	EIF2A
1	yes	yes	0.0015514	68.893	1.51265	0.972743	AGATSSIIR	P40474	QDR2
1	yes	yes	0.00031265	45.257	0.349128	0.96945	QLDQDLNKTSEEDAQR	P27692	SPT5
1	yes	yes	2.2204e-27	83.747	0.71818	0.968241	GIDRDSGASMSQVGGGVNSTLEMK	Q06070	YL407
0	yes	yes	0.0010242	52.247	1.13637	0.96809	MDSVKWDESR	P02994	EF1A
1	yes	yes	2.7674e-40	106.67	0.557584	0.967894	LKDNQANSPDSVKR	P36075	CUE2
1	yes	yes	1.3697e-07	64.2	0.732929	0.957489	STINTSLSSPLRVEDSRR	Q06315	SKG3
1	yes	yes	1.5521e-69	154.33	0.8733	0.952127	SIFENKTPGELYYPSVSELDTYLDKELVK	P38080	AKL1
1	yes	yes	9.5013e-48	80.43	0.423602	0.950101	LINDVSIPENDSSIRPHLMATDSGRIIDVTTGK	Q12276	HER1
0	yes	yes	1.2849e-09	74.769	0.745725	0.946982	DAMFKGEHINSTEDR	P12709	G6PI
1	yes	yes	7.9148e-07	45.972	0.437723	0.946496	GVVGSKAESDAVAEANDIDD	P35180	TOM20
1	yes	yes	3.2481e-07	43.501	1.29034	0.94607	DIEGHSLLENYAPNMILSQSTGVER	Q08921	TCO89
1	yes	yes	1.6375e-05	62.203	0.423976	0.944783	ALEESRITAQEDEQR	Q05785	ENT2
1	yes	yes	3.7633e-07	100.22	1.26287	0.941632	ELPDLAEVTTANR	P25558	BUD3
1	yes	yes	2.5327e-10	101.39	0.835746	0.928953	ISPLSASASGPLTLQK	Q12224	RLM1
1	yes	yes	0.00073766	52.185	0.275627	0.923783	KVRPSLSSLSDLVSR	P47035	NET1
1	yes	yes	5.2006e-05	63.691	0.669739	0.922379	LAGRSPHLEDLTSR	Q03373	DIG2
1	yes	yes	1.4272e-161	146.78	1.56322	0.921657	VQDLINDLSKQETK	P32568	SNQ2
0	yes	yes	0.01832	21.032	0.53001	0.921178	LHEEYFGEDK	P53852	SYC
1	yes	yes	1.9272e-08	45.332	0.665952	0.919481	EATETSSAVQTKEPEEKISIGNK	Q05050	EIS1
1	yes	yes	6.0998e-09	89.541	0.645617	0.916935	DNGLLDESPNRLR	P32500	NDC1
0	yes	yes	2.6903e-10	45.011	0.792316	0.916256	SLIDAVNEGDSEQLSEHCKEFDNFMR	P32602	SEC17
0	yes	yes	0.00054377	75.109	0.474699	0.912547	FAQGYELSR	Q08179	MDM38
0	yes	yes	4.2473e-20	89.261	1.35882	0.908701	TMLELLNQLDGFSSDDRVK	P33297	PRS6A
0	yes	yes	2.0449e-57	62.802	1.42127	0.907438	QLNAVLEEVKDWTNVVVAYEPVWAIGTGLAATPEDAQDIHASIR	P00942	TPIS
1	yes	yes	3.8363e-05	50.055	0.423105	0.904148	STPEETPVKQSVIPSIIPK	P36024	SIS2
0	yes	yes	4.0773e-23	94.973	0.552505	0.902362	GESYQSAEQEIDHTAPEK	Q06146	YL257
1	yes	yes	8.1308e-05	68.919	0.295468	0.894341	SSSRTHLSHSPLPR	Q02805	ROD1
1	yes	yes	8.5705e-12	55.302	0.353687	0.893566	AAAHQQNYFNDSDDEDDEDNIKQSR	P32657	CHD1
0	yes	yes	0.060167	10.467	0.731162	0.893248	LHERFEQEFEDSEEEK	P25037	UBP1
1	yes	yes	5.8881e-19	53.091	0.750712	0.892186	VGKEQNFNLTPTKNPEILDMMSSACENYMR	P50105	TAF4
0	yes	yes	0.022809	13.188	0.909368	0.888221	NGKPWDAVLTHTFNDEQIEWFK	P19414	ACON
0	yes	yes	0.041127	8.0483	0.417904	0.883034	TLLKDDNEGEDDEEDDEDDVDPVIENENIPLRDTTNR	Q04225	RRB1
1	yes	yes	0.00015757	68.576	0.315946	0.88225	TPLPIENVRASPR	P41697	BUD6
0	yes	yes	0.047663	17.219	0.657842	0.882015	KGLGNPLLYDGVER	P07257	QCR2
1	yes	yes	0.0062445	44.457	0.688722	0.88094	QVLLNPTISNGGTSR	P38335	MTC4
1	yes	yes	0.00035896	52.814	0.481055	0.880852	IDDSPQDEVNSIKGK	Q04602	VBA4
0	yes	yes	0.023138	52.683	0.636141	0.879153	YQFGDDR	Q08972	NEW1
2	yes	yes	9.2122e-92	119.65	0.523078	0.878546	TLEPIPKEENAEEDDESEWSDDEPEVVR	P38788	SSZ1
1	yes	yes	1.9993e-11	74.519	0.623725	0.878197	GKIETSDSPRKEPMR	P53858	BNI4
0	yes	yes	0.002197	19.755	0.517217	0.878024	SGELADLLEEAQALVPEEEEETKDR	Q02784	GLRX5
1	yes	yes	9.0091e-23	58.776	0.206755	0.877153	HSADSTNEASLAYTFSQMNVDNPNELEPQHPLR	Q04739	GAL83
1	yes	yes	4.1969e-15	46.048	0.417904	0.875232	DSDGVQVANESEEDPELKEMMVDLQNEFANLMK	Q07418	PEX19
0	yes	yes	4.0512e-10	49.25	0.641784	0.871723	VPESNKKDDAENVEINIPEDDAETK	Q12118	SGT2
1	yes	yes	1.5759e-235	152.3	0.131481	0.870361	SAHFLSDTGLEGINFSGLNDSHQTVSTLNLLR	P07248	ADR1
1	yes	yes	0.00040344	55.885	0.541534	0.868687	EFKRSPSELTQK	P38041	BOB1
1	yes	yes	4.8956e-13	96.234	0.844532	0.863922	RAQSTVLNSNPFYSR	P50944	AVT4
3	yes	yes	7.6806e-25	56.041	1.11307	0.862526	VTMTEVPKDTENVIAGSDDDISDISDEEDISDLK	P36119	YK03
1	yes	yes	0.0014236	56.225	1.01066	0.861658	SSIVEEDIVSR	P47035	NET1
1	yes	yes	0.00074314	40.844	0.480305	0.860846	SGRFDIDADSEANLR	Q08157	YOL19
1	yes	yes	1.3364e-25	89.721	0.394553	0.860069	ANSPKKPSDGTGVSASDTPK	P50105	TAF4
1	yes	yes	2.0278e-11	56.156	0.55591	0.85909	GNDGEIEDGILEEEESLEKELNR	P40154	IES2
1	yes	yes	6.8631e-21	84.318	0.902833	0.858744	SFDVPPPPIDASSPFSQKGDER	P00950	PMG1
2	yes	yes	2.9209e-60	90.485	0.677919	0.857263	AGLDNVDAESKEGTPSANSSIQQEVGLPYSELLSR	P09064	IF2B
1	yes	yes	4.5063e-24	53.266	0.753953	0.85554	YQLQPDDSHYDEEREASKLDPTSYEAYQQQTQQK	P23292	KC12
1	yes	yes	0.0118	50.155	0.517381	0.851946	NNSGSSVSLQQLAR	Q02805	ROD1
1	yes	yes	1.0987e-09	83.849	0.403267	0.85138	HGKTPSDASISDQSR	P38853	KEL1
1	yes	yes	8.9818e-61	90.3	0.732475	0.849493	AGLDNVDAESKEGTPSANSSIQQEVGLPYSELLSR	P09064	IF2B
1	yes	yes	1.192e-08	130.77	0.458119	0.84783	RSPSNLNSTSVTPR	Q03640	TCB3
1	yes	yes	5.5927e-14	72.805	0.663386	0.844175	RRSGVEAAIDDSDIPNNEMK	P51862	ROM2
1	yes	yes	5.0866e-18	91.725	0.356392	0.842876	YQLQPDDSHYDEEREASK	P23292	KC12
1	yes	yes	5.18e-09	75.239	0.549207	0.840256	ATEISPPPVSPSKMK	Q04839	GFD1
0	yes	yes	0.053427	16.801	0.632812	0.83722	TDDSDSDMDIGIKDLYEEGDADKDVDSR	Q06344	ESF1
1	yes	yes	3.1381e-14	141.85	0.495728	0.833563	EINTYTTNSPSKITR	P08153	SWI5
0	yes	yes	3.4994e-05	27.424	0.556457	0.833034	EVIPSVIQDYLSGNLSTPYNGEHLADTLHK	Q03690	CLU
0	yes	yes	0.0033209	42.395	1.18066	0.831015	LQSMAVEHK	P07244	PUR2
0	yes	yes	5.925e-05	71.555	0.936107	0.830513	GDLNMDKINNR	P42949	TIM16
1	yes	yes	3.262e-31	74.769	0.690259	0.827987	SDEEHTFETADAGSSATYPMQCSALRK	P23301	IF5A1
0	yes	yes	0.00017432	32.337	0.999075	0.827371	GGEQISQLYSDAVMAEHSQNK	P14907	NSP1
0	yes	yes	4.9214e-05	59.513	0.515607	0.827302	TGTKPAAVFTETLKHD	P10664	RL4A
1	yes	yes	0.00023413	60.401	0.775041	0.826471	ASYTGSAMINPTSK	Q03441	RMD1
0	yes	yes	0.0022001	68.371	1.33611	0.82194	ALDASNAIDR	P40348	RFC2
0	yes	yes	0.017642	30.254	1.28031	0.821038	RYDNPSLK	P53301	CRH1
1	yes	yes	1.4974e-19	80.224	0.612567	0.820169	GGQTKSDTDKYHQYDEQFIR	P36101	TCD2
1	yes	yes	0.00027318	61.732	1.33466	0.819131	APVASPRPAATPNLSK	Q12117	MRH1
1	yes	yes	1.0526e-13	129.85	0.676222	0.819041	ASLSTFSSTFSDSPSKQR	P39523	YM11
0	yes	yes	3.5968e-143	143.93	0.83171	0.817566	ITPAHDQNDYNTGKR	P07806	SYV
1	yes	yes	2.2139e-38	138.71	1.3798	0.810902	AYEELSNTDLEFKFPEPGYLEGVK	P16521	EF3A
1	yes	yes	0.00010568	57.52	0.416842	0.810325	RASLVVSPYMSPR	P34219	TOD6
0	yes	yes	0.00014419	54.598	0.794719	0.808151	NEFFPTDVDDPLAHHR	Q07532	IWR1
0	yes	yes	1.3052e-62	107.06	0.37619	0.806703	LAQSISCEESQIK	P32628	RAD23
0	yes	yes	1.3114e-05	71.08	0.497587	0.802527	DQDSESYERPVMIHR	P04801	SYTC
1	yes	yes	1.535e-08	99.069	0.485877	0.801941	FENSQSNLSSHR	Q06681	YSP2
0	yes	yes	7.7061e-28	70.213	0.85463	0.799984	TVDESNVDPDELLFDTELADEDLLTHDAR	P32527	ZUO1
1	yes	yes	5.0598e-05	110.56	0.557182	0.798015	RSSAQEDAPIVIRR	P35817	BDF1
0	yes	yes	1.6455e-09	85.256	0.555499	0.797951	GFTPEEPDGLNNALK	P17505	MDHM
1	yes	yes	1.7995e-08	63.184	0.772361	0.797792	ADIPSSSSSSSPPPLPTRR	Q06604	BSP1
1	yes	yes	4.5392e-09	90.561	0.216172	0.795968	RFNSSDSLHSLSR	Q03177	YMZ2
1	yes	yes	4.0907e-21	97.124	0.744549	0.791288	ASKSNSLITSTDPVEDHISK	Q06146	YL257
1	yes	yes	2.797e-07	80.534	0.453739	0.789634	NNESKVAISENNQK	P49573	CTR1
1	yes	yes	1.531e-40	90.323	0.59349	0.784382	GGILKNPLALSPEQLAQQDPETLEEFRR	P41818	GLC8
1	yes	yes	0.0012876	73.781	0.362957	0.77927	ELGMYGNDRSR	P25555	GBP2
1	yes	yes	0.00099185	44.601	0.440649	0.778057	QKSIHDKLDNMR	Q02725	VTC3
1	yes	yes	0.00195	56.205	0.291329	0.777351	RSSVFENISR	P40528	SYG1
2	yes	yes	5.6315e-36	83.701	1.57514	0.769772	MSDEEHTFETADAGSSATYPMQCSALR	P23301	IF5A1
1	yes	yes	3.5174e-16	76.704	0.796396	0.764982	TFTTCADNQTTVQFPVYQGER	P11484	SSB1
1	yes	yes	1.4555e-05	62.765	0.76686	0.7648	NENASTDALRVEAPK	P53121	FLC3
1	yes	yes	0.0001609	49.528	0.798684	0.762739	KTNTGSDENVSASGGVR	Q12361	GPR1
0	yes	yes	5.7063e-06	77.185	0.319882	0.758569	HLLIESFPNFDDIR	P38205	NCL1
0	yes	yes	2.2285e-07	54.288	1.01844	0.75787	SLFVVGVDNVSSQQMHEVRK	P05317	RLA0
1	yes	yes	7.1393e-06	77.562	0.928525	0.757241	SAYNYEMTFSPKK	Q06604	BSP1
0	yes	yes	0.0015195	41.644	0.874322	0.755911	TAEDQKDSIVSLIK	P07806	SYV
1	yes	yes	4.2624e-07	53.444	0.558504	0.755873	AVGPESDSRVESPGMTGQIK	P23201	SPA2
1	yes	yes	1.0765e-26	79.875	1.13128	0.755803	SLSTPQREESKDSTSTGNQSNEK	P47029	ALY2
1	yes	yes	0.0019167	48.948	1.3672	0.755187	NLSPINLLKR	P47029	ALY2
1	yes	yes	0.0001924	72.175	0.499446	0.752614	EIAKEHPTPVK	P25357	SNT1
0	yes	yes	7.6218e-08	44.632	0.756543	0.751262	LLETEDFEDNTITTGWLDDLITHK	Q00955	ACAC
1	yes	yes	0.00041224	48.288	0.631114	0.7506	ESTGIEVGNSPITRR	P43597	YFI6
0	yes	yes	6.3816e-05	38.453	0.990748	0.74858	ALKQDSNDTSDSPQDDQVGK	Q03687	YMP0
0	yes	yes	0.0014857	75.854	0.349122	0.748333	ELEFGLDR	Q00772	SLT2
0	yes	yes	2.9867e-26	90.475	0.847196	0.747193	TVTDKEGIPAGWQGLDNGPESR	P00560	PGK
0	yes	yes	5.9223e-10	71.558	1.76653	0.744662	GANYDADALMHDDQPFYKK	P32466	HXT3
0	yes	yes	0.00095234	49.929	0.52812	0.743303	ISYSGYSGDDIKK	P33302	PDR5
0	yes	yes	0.010022	65.246	0.626879	0.743111	SGDAALVK	P02994	EF1A
1	yes	yes	0.0016238	55.314	0.532582	0.738933	LQDTRITPSK	P40303	PSA4
0	yes	yes	0.013533	45.161	1.17736	0.738061	VLIVDEVDDTR	P47165	XPT1
2	yes	yes	0.0030326	52.247	3.14679	0.733993	IDLSPSPIRR	P52919	NBP1
1	yes	yes	0.00075589	54.501	0.493138	0.733184	LQDTRITPSKVSK	P40303	PSA4
0	yes	yes	4.4496e-20	80.236	0.660009	0.731974	VLENTEIGDSIFDKAGAEIVPK	P00560	PGK
0	yes	yes	0.025766	9.3946	1.46514	0.730055	EVEDHSMQVMPGDNVEMECDLIHPTPLEVGQR	P02992	EFTU
1	yes	yes	4.1497e-19	56.864	0.862873	0.729944	RSSFAYPQQVAITTTPSSPNSSHVLLSSK	P40059	DOT6
1	yes	yes	1.7462e-21	95.197	0.32674	0.729876	RESTEGVLDGSKK	P38845	CRP1
2	yes	yes	2.1081e-46	92.238	0.411462	0.729364	QASELPSSFDVNEGDGSESEETANIEAFNEK	Q12136	SAS10
1	yes	yes	5.3703e-10	72.399	0.418941	0.72803	QTANDVEESQSKNEHKLSR	P36124	SET3
1	yes	yes	4.1351e-08	60.735	0.623275	0.727867	SVYDNDGKSRPASMVIETPK	P39960	BEM2
1	yes	yes	9.4938e-18	91.725	0.381407	0.727867	SSGTNNKDVSQITSSPKK	P38623	RCK2
2	yes	yes	0.0017792	45.115	1.59568	0.727449	QSTSSAVSLSTK	P11075	SEC7
1	yes	yes	0.00038285	43.164	0.600111	0.726486	SDYGGSRDSFQSSGSR	P40956	GTS1
0	yes	yes	0.00057125	27.081	0.542655	0.724461	AAEENFNADDKTISDTAAVVGVK	P16862	PFKA2
1	yes	yes	1.0073e-17	58.812	0.705201	0.724213	DHQVGDLESQQRSPNSSSGGTTNIAQK	Q06407	RGA2
2	yes	yes	1.4714e-06	42.904	0.527467	0.724031	LTDHSGEYFTSNSTSSLNHHSSR	P26570	PPZ1
1	yes	yes	0.00047328	62.287	0.969121	0.72302	ENQVYSPVTGAR	Q99321	DDP1
1	yes	yes	1.1e-05	104.24	0.370096	0.722391	ANSFEPQSWQK	Q06628	ATG13
2	yes	yes	4.3747e-21	63.426	0.697804	0.721313	GLSINSLSETQQSAMNSSLDHLQNDLNR	P32855	SEC8
0	yes	yes	3.3367e-11	84.842	0.570867	0.721287	FGPIVSASLEKDADGK	P04147	PABP
1	yes	yes	0.00028171	62.89	0.971722	0.720795	MGFDETDEESMVR	P25346	GIT1
2	yes	yes	4.1614e-11	49.814	0.810348	0.718187	KDSPSFLPGQQRPTIISPPILTPGGSK	Q02100	SKO1
1	yes	yes	1.9616e-07	91.858	0.25895	0.717773	SVTNTTPLLTPR	P40061	TSC11
2	yes	yes	1.7588e-08	56.468	0.938802	0.716162	RSSFSSLIESGNNNCPLHMDYI	P32917	STE5
1	yes	yes	0.00013303	95.094	1.70299	0.715388	MESNVTTAHR	Q04233	GIS4
1	yes	yes	1.1166e-11	90.707	0.721913	0.714803	YREVSPESFGLTAR	P42846	KRI1
1	yes	yes	7.0417e-11	49.709	0.743	0.713065	TSIPYAMQGGNARPYEENEYSASNYR	Q03063	DIG1
0	yes	yes	0.0078837	20.368	1.8039	0.711149	HYILDPHTAVGVCATER	P16120	THRC
1	yes	yes	4.7027e-36	83.054	0.962616	0.709718	SLGSLDVNTLDDEAVEELLQLTNTSKR	Q01722	GCR2
1	yes	yes	0.0012616	43.297	0.340629	0.709635	IITHLAENVSSR	P38750	YHA8
1	yes	yes	6.525e-05	41.092	1.20374	0.707013	IDTPCESEDSDLDTDLTSIR	P38329	VHC1
1	yes	yes	3.9224e-16	54.259	0.345772	0.706136	TIIGPAKDWDESKSEYGNENINQENSNR	Q12296	MAM3
1	yes	yes	2.6414e-13	45.408	0.263668	0.704462	SDIGDSKGNDGEIEDGILEEEESLEKELNR	P40154	IES2
1	yes	yes	3.2852e-09	82.007	0.875291	0.704445	TNAASQAKTPLIYAK	P18412	TEC1
0	yes	yes	2.3304e-07	75.669	1.2364	0.704189	NLEDDSLLSYPIKLDR	P32496	RPN12
1	yes	yes	1.4199e-19	80.683	0.543141	0.703009	ADSGDTSSIHSSANNTKGDK	Q06385	VPS74
0	yes	yes	0.0013638	25.198	0.95714	0.702513	EVEGDDNDRIYENDPNTKK	P32353	ERG3
0	yes	yes	0.059045	41.652	2.23941	0.701262	EIILADR	P32469	DPH5
1	yes	yes	4.6174e-50	90.338	0.354017	0.698562	SFISNTLPLNIDSASESDNFVPHMDGSPSKTK	P39523	YM11
0	yes	yes	0.0017239	44.299	1.54431	0.697303	KGTTIGTGLDR	Q08208	NOP12
0	yes	yes	0.0029151	51.927	0.509846	0.695601	ELETLREENR	P09938	RIR2
0	yes	yes	0.0034508	52.79	0.26636	0.695475	QELEEKLDR	Q06505	IWS1
1	yes	yes	0.0010015	40.085	0.676788	0.694453	ITSRLSTTSHTSGR	P22211	NPR1
0	yes	yes	1.8691e-06	59.9	0.267189	0.691059	DFQDDQCDVVHKYNLDEAR	P38912	IF1A
1	yes	yes	0.0015171	73.435	0.77344	0.690661	NTVPLKNNDSR	P25558	BUD3
1	yes	yes	3.6068e-10	44.596	0.847762	0.690336	TSPVDYHYAIGDLNHGDKPITEVIDKINK	Q01919	KIN4
0	yes	yes	2.6672e-24	54.375	0.658127	0.689425	EQVGCKEEKPLFLVFHGGSGSTVQEFHTGIDNGVVK	P14540	ALF
0	yes	yes	4.316e-11	58.997	0.293814	0.687592	ASNSSVHSFSSQGNNNGGGR	P24276	SSD1
1	yes	yes	9.4896e-82	124.51	0.935193	0.687264	NFDIISENSNDVR	Q8J0M4	YCB2
1	yes	yes	3.6002e-24	53.728	0.7141	0.687241	SPEDTSYFEQEFTSAPPTLTPLPSVLTTSQQEEFR	P24583	KPC1
1	yes	yes	2.0537e-09	47.507	0.760071	0.687235	SANHTLTDELTTATTNTNGDKNIR	P53879	RHO5
1	yes	yes	6.557e-07	45.696	0.73755	0.685581	LSTGAFSNAASDWSLSFEKK	P34216	EDE1
1	yes	yes	0.0052413	48.741	0.830873	0.684876	TCSSCGYPAAK	P49166	RL37A
0	yes	yes	0.00019599	41.912	1.06733	0.683386	KTLTTVQGVPEEYDLKR	P32911	SUI1
1	yes	yes	0.0024928	47.915	0.56861	0.683311	LQLGLRVSPR	P24279	MCM3
1	yes	yes	1.9051e-14	49.199	0.394176	0.681436	LRVDWDNGNHFDVSPDRYAPHLSEFYPIVNSK	Q04934	IVY1
0	yes	yes	0.0022897	31.526	0.702282	0.676072	LTSLNVVAGSDLRR	P00549	KPYK1
1	yes	yes	0.00027212	71.692	0.588347	0.675399	RLSTISNKLPK	P46678	TFC5
1	yes	yes	2.4063e-07	98.942	0.395437	0.674881	SATRSPSAFNR	P38427	TSL1
1	yes	yes	8.4777e-17	108.64	0.408027	0.674493	VQFSTSVLSTPSNEGNNLIHR	Q12372	MMP1
1	yes	yes	0.00036545	44.238	0.667583	0.674092	NFHAEVSTPQVLSAKK	P48570	HOSC
1	yes	yes	0.0078137	47.603	0.373352	0.672441	CIAELSRK	P06777	RAD1
0	yes	yes	0.023492	17.14	0.316828	0.672394	NQSRPDHLPPSQGGK	P35197	GCS1
0	yes	yes	2.4559e-30	139.11	1.38012	0.671403	LQEQQLQEQQLQQQQQQQQQLR	P23291	KC11
1	yes	yes	0.00050456	53.828	0.352347	0.671212	IETSDSPRKEPMR	P53858	BNI4
1	yes	yes	1.1472e-13	68.567	0.466415	0.670488	QLQNNESNMQPSPSYDALQR	P07866	LTE1
1	yes	yes	3.0752e-06	58.427	0.392482	0.669104	QLYVESNIHTPPKDVGVKR	Q08269	ALR1
1	yes	yes	2.6676e-15	88.73	1.49919	0.66706	AFSITSTSGQLSSLSR	P53120	YGO0
1	yes	yes	4.0992e-05	62.203	0.555253	0.66634	RATSPLLESDSIEK	P32379	PSA5
0	yes	yes	0.00065775	35.303	0.379128	0.664239	DALIGHGTSFLLQDR	P22138	RPA2
0	yes	yes	0.030314	39.622	0.54464	0.664178	QANLLSVEDR	P37898	AAP1
0	yes	yes	1.4992e-09	38.452	0.464455	0.664167	EADYFGDADKATTIDEQVGLIVDSLNDEELVSTADK	P32527	ZUO1
1	yes	yes	1.7469e-75	112.13	1.31921	0.663559	MSDEEHTFETADAGSSATYPMQCSALR	P23301	IF5A1
1	yes	yes	2.0354e-27	84.529	0.733157	0.663426	RRSQVVFADSTPENIEHEIIAQK	Q12427	STB3
0	yes	yes	2.2003e-25	87.49	0.777178	0.662833	EIEEHCSMLGLDPEIVSHSR	P16521	EF3A
2	yes	yes	5.3012e-19	56.854	0.415266	0.662616	GKDSIINSPVSGRQSISPTLSNATTTTTK	P36024	SIS2
2	yes	yes	0.025094	48.44	0.267441	0.662423	NRSSSILFQR	P32047	MLF3
2	yes	yes	1.9052e-07	59.598	0.401316	0.662214	GRGYGDFDSEDEDYDYGRSPNR	P32793	YSC84
1	yes	yes	8.0184e-41	87.857	0.603332	0.661193	TADKGGILDELDDFIEDDEFSDEDDETR	P23615	SPT6
1	yes	yes	0.00076301	40.384	0.436963	0.660774	LYLKDSEIISTPNGSK	Q04477	SPC24
1	yes	yes	0.0021324	50.088	0.50566	0.657874	SYLRSPSVER	P50089	YG51
1	yes	yes	0.013347	46.406	0.501739	0.656803	HGSINTPR	P38165	RTG3
0	yes	yes	0.011147	44.349	0.798702	0.656243	YLDGERDK	P36064	COXM1
1	yes	yes	4.012e-70	99.846	0.658228	0.656065	RIEVGSVEDDDEEDDYNPYSVGNADYGSEEEEEANPFPLEGK	P53064	RTF1
0	yes	yes	0.017536	53.166	1.77179	0.6555	TIDIPAER	P06105	SC160
4	yes	yes	2.2631e-19	68.369	0.554625	0.655018	AVQESDSTTSRIIEEHESPIDAEK	Q06689	YL413
0	yes	yes	1.9964e-05	82.417	0.371815	0.65407	KVTQMTPAPK	O14455	RL36B
1	yes	yes	1.2643e-06	61.703	0.388875	0.653884	IAKEPSVDNESEDMSDSK	P07866	LTE1
1	yes	yes	1.442e-19	88.036	0.746498	0.653748	MTLRSSSDSPTATANLVK	Q05812	MSC3
1	yes	yes	2.5153e-40	88.295	1.27475	0.651937	SDEEHTFETADAGSSATYPMQCSALR	P23301	IF5A1
2	yes	yes	2.3258e-05	40.142	0.383949	0.651642	FSIPDPNEISQDSPLKIVFPK	P40020	FIR1
1	yes	yes	0.034582	57.047	0.785164	0.650681	LPTPFAR	Q00246	RHO4
1	yes	yes	0.00034436	74.853	0.589511	0.649824	LKQLEVDSLINER	Q05050	EIS1
0	yes	yes	9.7013e-240	166.55	0.782385	0.649071	AIQTANIALEK	P00950	PMG1
1	yes	yes	0.0022363	101.6	0.898956	0.648678	MLTGPAR	P32568	SNQ2
0	yes	yes	1.2402e-15	65.425	0.883535	0.648456	NNPLWNPSRDDLVVVDANSGGSLDR	P36531	RM36
1	yes	yes	0.013925	40.552	0.349592	0.645662	NSSGQYLAKSPSSYR	P39083	RGA1
1	yes	yes	0.045554	54.549	0.928416	0.645381	TDTKVSFR	P32342	SRP21
0	yes	yes	0.0017053	43.382	0.458053	0.644458	FAGGDFTTTCEGYIPQTGR	P38708	YHI0
0	yes	yes	0.028096	9.1878	0.376556	0.643623	RAVDNIPVGPNFDDEEDEGEDLCNCEFSLAYGAK	P16521	EF3A
1	yes	yes	0.002231	60.434	0.890325	0.643144	VSTFDDLNPK	P12685	TRK1
0	yes	yes	0.018729	16.685	1.59125	0.642935	GPELLSMWYGESESNIR	P25694	CDC48
2	yes	yes	5.4785e-11	55.406	1.31843	0.640351	KSSFGSDGNTAYSTPLNSPGLSK	P26570	PPZ1
1	yes	yes	5.3864e-13	85.61	0.748785	0.639749	LLRSPAGDVSLPPGDNR	Q08229	NBA1
2	yes	yes	5.427e-06	69.594	1.43117	0.639745	DNQISTSDLLSDSQVR	Q03653	EFR3
1	yes	yes	2.5244e-21	95.519	0.535851	0.639471	TELTKGDSTPVQPDLSVTPQK	P39705	NUP60
1	yes	yes	1.7739e-268	171.05	0.546436	0.63878	DVSQITSSPK	P38623	RCK2
0	yes	yes	0.0012455	39.219	0.740285	0.638461	RATYAGFLLADPK	P32324	EF2
2	yes	yes	2.1092e-18	90.453	0.870947	0.638354	ANDIEILEPMESLRSTTKY	P32901	PTR2
1	yes	yes	1.7541e-49	142.4	0.559256	0.638314	MSDEEHTFETADAGSSATYPMQCSALRK	P23301	IF5A1
0	yes	yes	0.0094324	42.336	0.771729	0.637786	QEPMPEGDFLNR	P38631	FKS1
2	yes	yes	2.2386e-06	73.405	0.775861	0.637589	KIHDTSDEDMAINGLER	P25297	PHO84
1	yes	yes	4.4766e-30	140.55	0.768522	0.636616	QQQLQATLENSDGPQFLSPKR	P08153	SWI5
1	yes	yes	1.0563e-26	70.525	0.542501	0.635319	SGINSAIDANDVETTSDVSSFTNLHLTR	Q08416	IRC23
0	yes	yes	0.015385	16.123	0.677917	0.635136	EANEPTVDDVADRKEDLK	Q06523	YP148
0	yes	yes	8.3509e-05	47.568	0.826723	0.634615	YYGGNEIIDKSESLCQAR	P37292	GLYM
0	yes	yes	8.442e-06	37.896	1.46513	0.634289	MPTTINIPVNSAPGALGLPEKEFHK	Q08742	RDL2
0	yes	yes	2.0993e-11	65.716	1.5159	0.63411	GASAGEGLGNAFLSHIR	P38219	OLA1
0	yes	yes	0.00026928	24.612	0.612155	0.633024	SQSLTSSVANNAPQSVRDDVELPETLEER	P34216	EDE1
1	yes	yes	1.8504e-10	46.783	0.660861	0.632025	YYPQQAPMPAAAPQQAYYGTAPSTSK	P43582	WWM1
0	yes	yes	0.0056443	25.167	1.20772	0.631185	EILDLNKQELINASIR	Q00955	ACAC
0	yes	yes	8.0905e-05	66.285	0.714548	0.630859	KVELDAERIETAEK	P39015	STM1
1	yes	yes	6.0153e-52	86.769	1.30385	0.629867	AASPFSSMKEPFIPQSSGVMSSSFWHGDHPESR	P32909	SMY2
1	yes	yes	2.4695e-07	113.18	0.765073	0.629653	TLTPAPPR	Q99271	NAH1
1	yes	yes	1.7895e-08	90.926	0.902676	0.629541	SQYGSGSPTPTHR	P53925	YNL5
0	yes	yes	0.055704	6.9526	0.500129	0.629529	LADEVEMLNLNNLPSFQNSPAEK	P07866	LTE1
1	yes	yes	0.00048902	107.9	0.499868	0.628947	EIDLLSF	P47160	ENT3
3	yes	yes	5.7258e-51	89.834	0.285834	0.628903	TETESISKNPTKSPPPPPSPSTMDTGTSNSPSK	P37370	VRP1
3	yes	yes	5.3388e-28	85.19	0.494834	0.628679	MTPDDISETLSDAFSFDDETPQDR	P37296	STV1
1	yes	yes	1.6335e-06	67.251	0.649709	0.628598	LKEEVLTPTTSASTPHR	P42839	VNX1
1	yes	yes	1.1331e-16	56.298	0.270464	0.628165	SESCTAADERSYSEETSEDIFHGHDK	P48415	SEC16
0	yes	yes	0.027733	18.102	0.415053	0.627605	SPVMNSAANVSPLK	Q03497	STE20
1	yes	yes	6.1315e-53	166.09	0.449663	0.627112	EIDSDFLEAIPEDIR	Q03280	TOM1
0	yes	yes	0.00031395	51.265	0.735443	0.626172	TGTKPAAVFAETLKHD	P49626	RL4B
0	yes	yes	1.5006e-05	35.32	0.573652	0.625149	LIIATTRPETIFGDTAVAVHPDDDRYK	P07806	SYV
1	yes	yes	5.7027e-27	82.089	1.14529	0.624834	RSDSGVHSPITDNSSVASSTTSR	Q00816	REG1
1	yes	yes	0.00052402	50.079	0.708662	0.624704	RTHTQPVPASFDR	Q12256	TPO4
1	yes	yes	2.7954e-11	48.759	0.319189	0.624258	MNVAYHSTNELSNDASNFFLEEQQQGQR	P38080	AKL1
0	yes	yes	1.2812e-07	40.142	0.81041	0.623207	IGCVLAQCLFDEDIVNEIAEHNAFFTK	P38431	IF5
1	yes	yes	1.2531e-07	46.362	0.67906	0.622445	LGNAAIFGAGASIGSDIVNNIF	Q06449	PIN3
1	yes	yes	1.0826e-18	52.465	1.49826	0.619942	SGTSTGSAGTPEPGSGEKGDDIDLDELLLK	P38144	ISW1
1	yes	yes	1.3073e-21	92.457	0.833824	0.618693	QFGGWTYIGDEQLGDSPSQGR	P18961	YPK2
1	yes	yes	9.3951e-180	142.1	1.23998	0.618496	EILGDMCSEWGGEER	Q12516	SRF1
0	yes	yes	1.4801e-07	107.07	0.73557	0.617704	VVYKFDDMELDENLLR	P10081	IF4A
1	yes	yes	0.0045368	43.282	0.459158	0.617597	SSVSHGNEAIPR	P50944	AVT4
1	yes	yes	4.5322e-05	78.486	0.319601	0.617299	EIKLENESLPNLSG	Q05024	TRI1
0	yes	yes	0.038712	13.964	0.448044	0.617185	TIAFESHQGFLR	P05373	HEM2
2	yes	yes	1.5747e-08	82.59	0.671741	0.615781	EASPAQYSHSLHER	P38085	TAT1
1	yes	yes	1.4221e-07	46.678	0.57354	0.615344	TPTPTPPVVAEPAISPRPVSQR	P33338	SLA2
0	yes	yes	0.00038142	22.888	0.837894	0.615245	AMEEANPEDTEETLNKIEGDNSLEAADFR	P38631	FKS1
2	yes	yes	4.4016e-05	67.726	0.700193	0.615155	LLLSPASSNVDDDRNR	P53273	YG35
1	yes	yes	2.9602e-09	60.943	0.530907	0.615155	QYTSTSSSQVNLGMYHSDTNTR	P39960	BEM2
1	yes	yes	0.00050265	54.368	0.594252	0.614355	VISNKVEKDSDSEQR	P47139	YJ68
0	yes	yes	0.00028251	94.692	0.625233	0.614271	AEQVLQNAEK	P32599	FIMB
0	yes	yes	3.7142e-07	108.46	0.80412	0.614264	FGCLEVDR	P43123	UAP1
1	yes	yes	4.0437e-10	63.337	0.519229	0.614155	MDTQMTLSGDEGEAEEGGGR	Q99271	NAH1
1	yes	yes	1.2932e-06	42.612	0.248983	0.613127	SLSPKESNSNEDFNVDGNETTLQR	Q04835	YM87
2	yes	yes	5.7273e-13	93.909	0.630323	0.613112	AVSSASINSSLSGSR	P27637	BUD14
2	yes	yes	1.0899e-87	176.21	0.701432	0.612969	TTTMNSAAESEVNITR	Q07824	TPO1
1	yes	yes	4.3081e-07	71.742	0.395732	0.612259	TQFYRDSAHNSPVAPNR	P14180	CHS2
1	yes	yes	0.0022862	69.451	0.858925	0.612071	RQSVGLIR	P25351	YCR3
1	yes	yes	0.0016049	48.112	0.568504	0.61078	IQRVSETREPLR	P53899	CUZ1
0	yes	yes	8.0734e-19	62.064	0.961496	0.610341	GGQAIVVHPDYLYGAITEDRYNEYVAK	P19097	FAS2
0	yes	yes	0.0033164	26.969	1.3371	0.610317	NISNPENCYDSSIPSDLTSR	P32521	PAN1
2	yes	yes	6.2168e-14	88.507	0.618169	0.609806	SVDDVDTNLSVIDEK	P40309	KHA1
2	yes	yes	1.5145e-40	75.897	0.725136	0.609723	NANALASSSVLPPIPGSSNNTPIKNSLPQK	P21192	ACE2
0	yes	yes	3.5709e-08	45.395	1.24716	0.609275	KGPAPLNLEIPAYEFDGDKVIVG	P08067	UCRI
0	yes	yes	0.055575	7.3604	0.802871	0.607151	RDFPALQWVVSENDANIAWHFDK	Q01217	ARG56
0	yes	yes	0.0003458	34.909	0.627697	0.607025	TLLDYVSILDNLDLSPR	Q08972	NEW1
1	yes	yes	3.2611e-23	78.65	0.776557	0.606949	TLQTPYNAQPTSSLEIHTEQVIK	P34216	EDE1
0	yes	yes	0.0014857	75.854	0.597937	0.606373	EMVELPLR	P25694	CDC48
1	yes	yes	1.9709e-11	85.146	0.458453	0.605635	ENLPHSVAGTRNSPLK	Q08949	DDC1
0	yes	yes	0.00038299	41.912	0.605284	0.604673	NQAAMNPSNTVFDAKR	P10591	HSP71
0	yes	yes	0.003697	46.001	0.352824	0.603913	DRSVEENLR	P46655	SYEC
1	yes	yes	3.6785e-12	134.44	0.281583	0.603114	NSTTIIDLESGDEGNR	P38766	RRM3
1	yes	yes	9.5247e-08	76.533	0.936506	0.603003	NSSSDFFSTNQGQQMPR	Q06681	YSP2
0	yes	yes	4.5504e-18	89.028	0.755642	0.602998	GSNFQGDGREDAPDLDWGAAR	P34167	IF4B
0	yes	yes	7.978e-05	75.89	0.990017	0.602798	AVDTEAQNIDGKK	P39076	TCPB
0	yes	yes	1.4531e-11	42.039	0.455677	0.602063	VIITGAPAAFSPTCTVSHIPGYINYLDELVKEK	P38013	AHP1
1	yes	yes	7.1848e-08	79.81	0.857645	0.60064	NGEMVDPYDYENSLR	P08004	CHS1
0	yes	yes	4.6097e-10	48.984	0.409063	0.599106	LVLAAGTWQRPHLIVLDEPTNYLDR	P16521	EF3A
2	yes	yes	3.3416e-28	95.741	0.938648	0.598378	AANMSDDESSLIKNQLINEEPELPK	P19880	AP1
0	yes	yes	0.0010058	77.379	0.454858	0.597217	SAAGAFGPELSR	P53252	PIL1
0	yes	yes	4.435e-05	37.999	1.12116	0.596653	VGDVLGHLDEDTATSSGRPR	P39940	RSP5
1	yes	yes	0.00034795	46.027	0.498826	0.594428	KWQPLPPEPLDTTPTK	Q08412	CUE5
0	yes	yes	0.0001181	25.824	0.835284	0.593883	VFAEDYLDINGSPINPYAR	P16140	VATB
1	yes	yes	7.5519e-05	54.008	0.190805	0.593569	SVSTPVNHFPASVPGLR	P34228	SEF1
1	yes	yes	0.00037738	64.65	0.540546	0.593298	DLQDSPFPSAPLR	P13517	CAPZB
1	yes	yes	2.4895e-12	97.384	0.826933	0.592818	EASPAQYSHSLHER	P38085	TAT1
0	yes	yes	0.00015455	56.599	0.562863	0.592314	AGAHCVAPSDMIDGR	P05373	HEM2
1	yes	yes	0.00091427	55.314	0.679119	0.591718	NSISIAAMQSPR	Q04183	TR120
1	yes	yes	1.9736e-19	60.18	1.18657	0.591302	VNTKEEFAAAPNDTSSGTNAMLPSPESLK	P18480	SNF5
0	yes	yes	0.039161	11.643	0.536893	0.59114	MGEQTEDPVYEDAERR	P39743	RV167
0	yes	yes	6.3767e-100	124.86	1.03494	0.591026	ATDGGAHGVINVSVSEAAIEASTR	P00330	ADH1
1	yes	yes	2.002e-40	87.749	1.90368	0.590454	VVEGLENDASGVELYDETLSDTESVR	P36123	SA190
1	yes	yes	7.9867e-06	92.457	0.812119	0.589694	SRSFLQLEDFK	P48236	YG3L
1	yes	yes	5.5997e-08	54.223	0.783603	0.589158	VANEETDTATFNDDAPSGATCR	P40318	DOA10
1	yes	yes	0.032366	41.029	1.28206	0.588744	GITYLNEVLEK	P48837	NUP57
0	yes	yes	0.0024743	17.435	0.216529	0.588722	RNEYQLLDIDDGFLSLMNMDGDTKDDVK	P23301	IF5A1
0	yes	yes	2.0775e-26	97.488	1.00909	0.588287	YCEDHPELTEDDVIVAIFPDSIR	P32582	CBS
1	yes	yes	3.3357e-11	77.576	0.576565	0.588117	RGNNSAQNLTTSSSTASR	P48361	ASK10
2	yes	yes	1.9443e-05	55.383	0.779903	0.587713	SYSPNAYEIQPDYSEYRR	P43587	YPI1
0	yes	yes	5.6525e-09	78.903	0.922864	0.587246	SLANTFLSLDTEGR	P53090	ARO8
2	yes	yes	0.00017952	43.798	0.77483	0.584985	RSSLNSLGNSAYLHVPR	P04821	CDC25
1	yes	yes	1.0782e-38	128.86	0.783995	0.583863	NLPNNISTTGGNTFGGLNETENTSPNPAR	Q04121	NHX1
1	yes	yes	6.123e-09	126.63	0.529311	0.583647	QGPSESPSPTKVK	Q05040	FAR8
0	yes	yes	0.010236	17.506	1.28022	0.583454	ECDDIGTANIAQDR	P32912	VAM7
1	yes	yes	1.5457e-19	87.498	0.682463	0.583352	NWGAETDELSMIMEHFSQQ	P48589	RS12
1	yes	yes	0.00053215	44.587	0.205981	0.583327	TKGEVNENSAPDLQR	P47122	GPN1
1	yes	yes	0.00077674	70.942	0.555128	0.582543	LLNPSPNSVR	P22035	BAS1
0	yes	yes	2.1513e-14	112.02	0.761152	0.582127	SRLDPALGGGSSDR	P34167	IF4B
0	yes	yes	0.0041391	23.562	0.450994	0.582111	LILDIPMVEDPSLPKDDR	Q01159	MCE1
0	yes	yes	1.1338e-48	146.36	0.998456	0.580698	EVQEQVQHTVR	P47075	VTC4
1	yes	yes	3.3179e-52	166.09	1.65489	0.579867	AAADALSDLEIKDSK	P09938	RIR2
0	yes	yes	0.0022203	29.981	0.29519	0.578834	GVCLIDEFDKMNDQDR	P29469	MCM2
0	yes	yes	0.00071855	57.175	0.839406	0.577917	ENKVDAAVEK	P34167	IF4B
0	yes	yes	0.00016059	56.599	0.59317	0.576969	NSSPAYDEDGNDDRLR	Q08977	YP260
1	yes	yes	2.5165e-08	86.497	1.24446	0.576896	EYSNVDQYGHQR	P53932	YNJ5
1	yes	yes	3.8595e-09	45.125	0.79231	0.576747	TNQLPGPNPQGSIGAVPLEGLRPK	Q03640	TCB3
3	yes	yes	2.3283e-18	80.975	0.873253	0.576737	MLQESSEEESDTYGEIGLSK	P33302	PDR5
1	yes	yes	8.5902e-12	56.533	0.874286	0.576331	SNAIGAQTQSNKETTSDNEDLLIK	Q04347	BUD22
0	yes	yes	0.0040407	15.592	0.810605	0.576084	MAIEQGNDIFIPEQEHKQ	Q04178	HPRT
1	yes	yes	0.0045607	44.299	0.37114	0.575625	LTKSPHLSK	P35845	OSH1
1	yes	yes	1.295e-27	81.922	1.12722	0.575574	MSHEGEEDLLEYSDNEQEIQIDASK	Q07478	SUB2
0	yes	yes	0.00057074	41.401	0.668107	0.575148	AGNFALHPEVVR	Q03558	OYE2
1	yes	yes	3.0468e-11	86.944	0.557912	0.574765	LRGNNIGSPLGAPK	O14467	MBF1
1	yes	yes	1.0938e-07	78.908	0.490261	0.574403	GSSWDEEEQDYEMVPR	Q07896	NOC3
0	yes	yes	0.040998	20.857	0.679373	0.573185	FRTDVDISGSGR	P53297	PBP1
2	yes	yes	0.00018835	45.723	0.390603	0.572697	NQSVEDLSFLEQGYQHR	P37296	STV1
0	yes	yes	0.0033876	19.897	1.58879	0.572601	LSNLKEPQHQAAVPVSQEENER	P43585	VTC2
1	yes	yes	1.3356e-12	138.87	0.682961	0.572474	MDYGVNNFMWSPR	P50077	CCH1
1	yes	yes	1.5053e-28	94.869	0.362664	0.572128	RQSIDHGVGSEPVSTIEIIPSDSFR	P15436	DPOD
2	yes	yes	3.4913e-66	116.35	0.632635	0.571511	HLSNILSNEEGIER	Q02785	PDR12
1	yes	yes	3.7096e-39	61.168	0.721722	0.571295	LATVGHEPKPLLPELVENGELLREEEDMIQGGSSAESPR	Q06328	YPQ2
1	yes	yes	1.0992e-35	80.593	0.583214	0.570942	TVPSAQLGSSIGTANGSDLSPSKLAER	P24583	KPC1
0	yes	yes	3.5784e-05	76.655	0.512898	0.570172	ELGDDDEDLLIQSK	P32389	MET4
0	yes	yes	0.0050005	67.897	0.657333	0.569827	LGLEPDTEAR	P40825	SYA
0	yes	yes	0.00028219	29.892	0.665137	0.568731	YHPDKQSAAGGSLDQDGFFK	P32527	ZUO1
0	yes	yes	0.029541	15.09	0.369955	0.567865	LYGNNNNDDDRNINSAENK	P41697	BUD6
0	yes	yes	1.0491e-10	63.69	0.793559	0.567775	IEKETLPESTSLDSFNDFLNK	P40513	MAM33
0	yes	yes	0.0010125	18.614	0.671862	0.567366	VACEEIDVDDELNNEDETGENEENTPSSSAIR	P40069	IMB4
1	yes	yes	0.0002614	66.436	0.669017	0.567183	RASATVPSAPYRK	P39705	NUP60
1	yes	yes	1.1835e-58	158.73	0.306528	0.566511	SASSSSTINHVLKEDNSINK	Q06440	CORO
1	yes	yes	0.0038472	43.382	0.959782	0.566499	RILTPTSLGK	Q99271	NAH1
1	yes	yes	4.3426e-05	56.149	1.33228	0.566463	QQGVTIKNDTEDDSINK	P14164	ABF1
1	yes	yes	1.7889e-28	150.05	0.549265	0.565998	SATPSKEINFDDDF	P49723	RIR4
0	yes	yes	0.0011242	43.544	0.843645	0.565195	GDNLIASSFDKR	Q04660	ERB1
1	yes	yes	0.00015249	92.247	0.318282	0.564619	VASSPLRNDNK	P46675	STU2
0	yes	yes	9.8193e-05	58.132	1.0507	0.563828	KAYFTAPSSER	P53221	RL26B
1	yes	yes	0.002475	50.284	0.405301	0.56319	SSFDYSGINISK	P47029	ALY2
2	yes	yes	2.4782e-16	55.67	0.985468	0.562997	HQHIPLNQDDFQPLSAEVSSEDDDADFR	Q06178	NMA1
0	yes	yes	5.4547e-05	89.886	1.65944	0.562969	FTEGVNPGGDR	P25555	GBP2
1	yes	yes	1.7542e-08	135.37	0.562494	0.56273	STETSDIISAVKPR	P47074	MAD3
1	yes	yes	4.7046e-05	108.59	0.505072	0.562113	ETVGIHSPIDEKC	P53867	ATG4
0	yes	yes	1.503e-12	50.505	0.773511	0.560965	YVDQLNEDPHTHGIIVQLPLPAHLDEDR	P07245	C1TC
0	yes	yes	0.00042676	35.473	0.851111	0.560732	DTPIETHPLFNAETKR	Q05775	EIF3J
1	yes	yes	2.7806e-41	75.893	0.791307	0.56046	NQVSGNFKENEYEDNGEHDSAENEQEMSPVR	Q07657	SHS1
0	yes	yes	0.00067553	45.434	0.895093	0.560374	VFETGDVVFKDDKLER	P15624	SYFB
0	yes	yes	0.0010606	43.813	0.6286	0.560333	LDDECKDPSAMDAR	P40079	LCP5
0	yes	yes	0.014326	33.782	0.614573	0.560014	YIIHFDSISSEDRR	P30624	LCF1
1	yes	yes	1.9392e-07	42.106	0.862966	0.559422	AVENGDDIKLFESDEEETNGENIQINK	Q04500	UTP14
0	yes	yes	0.041302	34.125	1.62922	0.559414	EQITHTAIAIGDSYNSFVANSAGNEK	P53890	BNI5
0	yes	yes	9.068e-05	96.711	1.1845	0.559232	GVIYDCPNSR	P10614	CP51
1	yes	yes	2.0037e-53	134.03	0.682068	0.558799	LTYEPIDLSSILSDGEEKEVTKDTSNDSAK	P06105	SC160
0	yes	yes	1.0892e-11	94.801	0.396104	0.558586	DSYVSDDVANSTER	P32901	PTR2
0	yes	yes	1.1086e-72	167.16	0.912692	0.558496	EEFDDQLKELQEVANPIMSK	P10592	HSP72
0	yes	yes	0.058701	8.4047	1.01454	0.55848	EIVQDVTLHDLDVANARPQGGQDVISMMGQLLKPK	Q03940	RUVB1
0	yes	yes	0.0062921	22.606	0.912877	0.558313	QAVVNPENTLFATKR	P0CS90	HSP77
1	yes	yes	4.7064e-18	44.75	0.412627	0.557007	SSIMTSNDDFKPTYEDEESRSLSSQNIDADDPTQFENLK	P11075	SEC7
0	yes	yes	1.2212e-09	68.82	1.07855	0.556744	GTDYNADDLMHDDQPFYKK	P32467	HXT4
0	yes	yes	0.054428	8.2879	0.57986	0.555938	ILLICPSHDISQHVMDASR	P36054	RCN1
0	yes	yes	2.281e-07	47.808	0.394028	0.555766	SFDVPPPPIDASSPFSQKGDER	P00950	PMG1
1	yes	yes	8.7654e-20	81.949	0.782912	0.555411	EAVVDDGSENAFGIPEFTRK	Q12030	TAF10
0	yes	yes	0.052354	23.429	0.695182	0.555211	ISLCPLFMGKR	P21771	RT28
3	yes	yes	0.00010043	67.704	0.662876	0.554283	LLLSPASSNVDDDRNR	P53273	YG35
0	yes	yes	8.8602e-05	111.95	0.537368	0.553935	SFPTSSAIDR	P33401	PGM1
1	yes	yes	2.3122e-32	88.595	0.677013	0.553818	MMGKSPQQQQQQNTPLMPPADIK	P13185	KIN1
2	yes	yes	2.0619e-10	55.702	0.938841	0.553636	IRDKELSVEVDEDYDEEEDVLSPSK	P40154	IES2
1	yes	yes	0.0036273	61.65	0.546138	0.552917	DSGSLPFNR	Q06708	VAC14
1	yes	yes	1.6438e-58	80.235	2.27935	0.552768	GGITTGDISEEETVDNSINTEEYDKLKENLQELQEK	Q06704	IMH1
1	yes	yes	1.1869e-117	127.8	1.31256	0.552495	DTSMNLDVFNSATDDIPGPFVVTK	P14164	ABF1
1	yes	yes	6.9896e-267	201.3	0.764668	0.55192	AVDSSNNASNTVPSPIKQEEGLNSTVAEREETPAPTITEK	P41895	T2FA
1	yes	yes	4.3185e-195	205.42	0.832686	0.551697	DNQISTSDLLSDSQVR	Q03653	EFR3
2	yes	yes	1.6309e-15	74.364	0.214177	0.551608	NRELAAVSSDEDNEDHDIAR	Q04500	UTP14
0	yes	yes	2.5832e-05	101.54	0.544212	0.55085	LADSTGDVK	P17255	VATA
0	yes	yes	0.032544	12.146	0.510994	0.550487	GSILLTSDEEEEEK	P46949	FYV8
0	yes	yes	0.0017607	43.382	1.52787	0.549493	SSDSNDSNPSFSFSIPSK	P32499	NUP2
1	yes	yes	5.3668e-149	136.79	1.02704	0.549254	RFSIIAGGSPSSSQEAFDSHGNTEHGR	P20107	ZRC1
2	yes	yes	7.426e-08	66.644	0.893167	0.548913	VVAETTYIDTPDTETKKK	Q08412	CUE5
0	yes	yes	0.00046711	53.001	0.95899	0.547579	YQDLSNKDTDLTDR	P34216	EDE1
0	yes	yes	0.045356	24.343	0.64693	0.547184	HTFVGEGFTRRPVK	P40078	NSA2
1	yes	yes	1.6579e-17	91.276	0.72229	0.547012	IEPSNISPQHTYSNNVR	P34758	SCD5
1	yes	yes	1.4943e-11	64.722	0.408414	0.546302	GIDSDNDNVIREDDTGINTDTK	P47134	BIR1
0	yes	yes	0.005248	27.029	0.955518	0.546289	IRPAILEDGGDIDYR	P32860	NFU1
1	yes	yes	6.5557e-34	98.94	0.388698	0.54532	LNDLSLEPAPSHDEQDGSGLVIDIDQR	P15274	AMPD
0	yes	yes	0.0059513	37.968	0.613633	0.545056	WSFPRDDVDQK	P05694	METE
2	yes	yes	2.6877e-09	79.635	0.679747	0.544912	TQFYRDSAHNSPVAPNR	P14180	CHS2
0	yes	yes	4.7856e-07	47.808	0.3541	0.544815	LQQEDIDEAITLFEESADLAR	P07213	TOM70
1	yes	yes	1.4354e-08	105.67	0.560804	0.544441	SANSPLKHGNEEEELMK	Q07418	PEX19
1	yes	yes	0.0001521	73.781	0.64189	0.543176	SASPVLPGVKR	P38272	SHE3
0	yes	yes	0.047435	11.105	0.730506	0.543064	VDLCQETPSTETSPDSNEGGDEEQKVR	P36018	YPT52
0	yes	yes	0.013995	26.786	0.638202	0.542633	LCVQELEKR	P22141	PSB4
1	yes	yes	0.00015323	76.522	0.282696	0.542073	RVSITKQPK	P40510	SER33
0	yes	yes	0.00029086	36.593	1.41302	0.541557	YTIYSEKDGQACMDHDR	P26637	SYLC
0	yes	yes	0.053433	41.029	0.789196	0.541364	SGDIVILGPR	P06105	SC160
1	yes	yes	1.3949e-05	70.584	0.283778	0.54121	EHSNHSQTNPYGIER	P34244	HSL1
1	yes	yes	6.0602e-13	89.541	0.0818655	0.540571	SSESASNIPDAVNTR	P53335	PXR1
0	yes	yes	1.2115e-24	55.895	2.42409	0.540388	SIVYNNIEGSDFKPYMDALNIGKDDLHLDGELQDR	Q06689	YL413
1	yes	yes	0.0013576	43.184	0.633524	0.538841	ILGGLTSDEKLR	P38165	RTG3
2	yes	yes	1.709e-26	85.097	0.320252	0.53856	RQTFHALSPTDLINAANNVTLSK	P25339	PUF4
1	yes	yes	0.0011907	58.676	0.60301	0.538512	INSALLPACLR	P47046	IRC8
1	yes	yes	4.0944e-06	64.249	1.70377	0.538361	FTPVNITSPNLSFQKR	Q06685	VIP1
2	yes	yes	6.4695e-15	65.581	0.385305	0.537911	SDEGGSYLCTSSTPSPIKNGSCTR	P20676	NUP1
0	yes	yes	8.2161e-12	50.055	0.172874	0.537477	SLVTDLGAANFFTPDHLDKHWDLVEAAK	P47143	ADK
1	yes	yes	1.9058e-30	145.02	0.759242	0.537236	SYSPNAYEIQPDYSEYRR	P43587	YPI1
1	yes	yes	1.2241e-07	105.98	0.862859	0.537135	IQTGLFSPR	P46950	SNG1
1	yes	yes	2.3975e-19	54.466	0.611619	0.536494	IGPFADASYKEGEVEPVDMYTPDTAADEEAR	D6VTK4	STE2
1	yes	yes	1.0369e-07	76.155	0.649375	0.536224	RINNLQDMSLDSDAHR	P09959	SWI6
1	yes	yes	1.1305e-74	86.195	0.921056	0.536145	VISQDTQPHQQKSPSHDNEAGSVDNSEISQLLQSAATK	P21538	REB1
0	yes	yes	5.1916e-30	97.456	0.741859	0.536081	AEALNISGEFFR	P26785	RL16B
2	yes	yes	9.2363e-35	73.109	0.829064	0.535847	SLSSAQSSSSGPSSSSEEDDSRDIESLDKK	P12683	HMDH1
1	yes	yes	3.0562e-05	62.203	0.281907	0.534321	AKGVIPERAPSPTAK	Q12017	PLP2
0	yes	yes	0.056626	14.561	0.404288	0.534135	TVLREKLQYAKETNNEK	P53064	RTF1
0	yes	yes	0.00015332	42.813	0.679232	0.53387	KGVAINFVTNEDVGAMR	P10081	IF4A
1	yes	yes	2.9255e-09	95.57	0.215769	0.533672	YIQGGKEVSPTKR	P40316	SECU
1	yes	yes	3.3531e-09	93.424	2.49277	0.533652	FLGSSFNIDKELK	Q12263	GIN4
0	yes	yes	0.00088907	61.398	0.634674	0.533464	TEWAPASDCIWR	P25577	YCE9
1	yes	yes	0.0011149	55.213	0.831926	0.533442	RLSKISVPDGK	Q02725	VTC3
1	yes	yes	0.0019127	62.466	0.679335	0.533329	NQSIDFSYVR	P47046	IRC8
0	yes	yes	0.020077	35.224	0.702251	0.532365	SLNIDDVDSIIK	P48570	HOSC
1	yes	yes	0.00027121	66.004	0.419325	0.53231	SSSVYMDSEPAVNK	P38928	AXL2
0	yes	yes	5.7838e-09	88.087	0.746586	0.532308	VVNNPNNWHWVDK	Q12449	AHA1
1	yes	yes	1.0868e-27	82.492	0.775454	0.531836	LINDVSIPENDSSIRPHLMATDSGR	Q12276	HER1
1	yes	yes	2.1059e-05	80.469	0.523603	0.531593	NDINSILRSPK	Q12066	NUR1
0	yes	yes	0.00018849	34.094	0.321818	0.530952	KFGFSGFPVTEDGKCPGK	P50094	IMDH4
1	yes	yes	5.9322e-07	76.073	0.488689	0.530403	TSSSSVNVTAMR	P48361	ASK10
1	yes	yes	2.8333e-08	85.493	0.883866	0.530374	KSYSANDLHMAR	Q07533	CYK3
1	yes	yes	3.1459e-05	91.202	0.298356	0.530364	SSAQLEQLLYR	P32597	STH1
1	yes	yes	2.588e-05	120.3	0.722439	0.529822	RVSSLLVEDGGNPTA	Q12152	YP150
1	yes	yes	4.4582e-13	91.065	0.506915	0.529352	SSFNSHAPTEPISR	P34219	TOD6
1	yes	yes	3.936e-20	71.085	0.89765	0.52932	LASMNKIENADGEHEDVTHVSDSK	P53599	SSK2
2	yes	yes	4.4438e-10	40.837	0.99175	0.529197	QASELPSSFDVNEGDGSESEETANIEAFNEKK	Q12136	SAS10
0	yes	yes	0.0003685	32.858	0.690914	0.529117	EVEGDDNDRIYENDPNTK	P32353	ERG3
1	yes	yes	1.9294e-15	73.981	0.675043	0.528711	SSVMFKSPFVNEDPHSNVFK	P07278	KAPR
2	yes	yes	4.7653e-09	82.59	0.535177	0.528052	STSTYSVIESESGLK	Q08157	YOL19
1	yes	yes	5.9407e-19	131.13	0.847285	0.527777	TGCISEEDTSDDEFDIEAPR	Q04121	NHX1
1	yes	yes	1.054e-11	132.86	1.69597	0.527695	IVEDTFTPDLEDPR	Q06344	ESF1
0	yes	yes	1.7707e-07	86.624	1.89279	0.527289	AQIYDDQLQNYR	Q05359	ERP1
1	yes	yes	2.5411e-26	98.151	0.523473	0.526951	DGNNDAQEVYTLPSSVVSSTAYLTK	Q12674	ATC8
1	yes	yes	3.3585e-24	105.32	0.425956	0.526456	LIEVSSGLEDDSDVEELREQLENC	Q12156	AIM7
2	yes	yes	0.029047	46.706	0.651215	0.526258	SSGTTGGLLK	P36062	AVT3
0	yes	yes	9.0299e-18	121.26	0.288155	0.526069	ELSWIDVENWHNLGGSEIGTNR	P16861	PFKA1
1	yes	yes	5.0585e-20	90.714	0.846283	0.525528	RGSVYHVPLNIVQADAVR	Q04439	MYO5
1	yes	yes	1.1906e-50	86.081	0.768858	0.525334	SKDNDDMEIDDLDTELGSSATPSKLSGEDR	P34221	PP2C3
2	yes	yes	0.00048547	54.237	0.271386	0.525332	IITHLAENVSSR	P38750	YHA8
0	yes	yes	0.00011443	60.628	2.55539	0.525325	NGVISEDSVLPNAIDDLGR	P09436	SYIC
1	yes	yes	6.8916e-06	42.181	1.08436	0.525175	DTLDEYAPEGTEDWSDYDEDFEYDGLTTAR	Q07381	TSR1
1	yes	yes	0.003689	69.628	1.16188	0.525103	SSSPFLR	P47113	BFA1
0	yes	yes	0.027358	23.851	0.726549	0.525044	IVDKGFLTDR	P53184	PNC1
1	yes	yes	0.0036685	55.314	0.941235	0.5246	EYSNVDQYGR	Q99252	ECM3
1	yes	yes	4.6553e-09	83.792	1.67733	0.523757	RHSVAASLLMDNQR	P43638	MHP1
1	yes	yes	2.8106e-12	60.398	0.561247	0.523589	TITPSPPTQHQSILPTAVDNVPR	Q07351	STP4
1	yes	yes	5.079e-05	59.512	0.296063	0.523401	ETGSDSEDLFNKFSNK	Q01448	HPC2
0	yes	yes	2.6091e-16	89.261	0.793604	0.523169	DREQFVDDLEQALYASK	P38720	6PGD1
1	yes	yes	0.00030334	56.766	0.236759	0.52292	TRSMGLLDEYIDPTKK	Q00816	REG1
1	yes	yes	1.4175e-08	92.773	0.29503	0.522449	QHEVQPESKSPR	P47129	ACF4
0	yes	yes	0.03189	11.741	1.33322	0.521924	VSSADTGVIFGNIIYDGAHGEDAR	P41810	COPB
1	yes	yes	5.5959e-08	83.692	0.132401	0.520947	RVSSTASMHTLR	Q03533	TDA1
1	yes	yes	0.0010489	77.662	0.851037	0.520235	SVASLPSR	Q08269	ALR1
0	yes	yes	3.6728e-05	32.72	0.672844	0.52021	ALLELLDDSPVTPGEARPAYDGYEASR	Q12230	LSP1
1	yes	yes	1.5914e-30	66.083	0.635998	0.519967	VNEDSFLRPNDSYVDLLEPSVDTTIDITAPYAR	P47029	ALY2
0	yes	yes	0.00012277	30.592	0.963461	0.519963	YSSSSDAASADDSTPLRDNDEAGNEK	P38069	MNN2
2	yes	yes	2.2301e-32	86.557	1.07174	0.519732	SSENSNADLPSNSSQVMNMPEEK	P32466	HXT3
1	yes	yes	2.8e-08	133.66	0.855998	0.519607	RLSVTLNNAGRPR	P47082	AVT1
0	yes	yes	0.00030796	44.601	0.306771	0.518769	ENKFDDCETLFSEAKR	P07213	TOM70
0	yes	yes	3.2283e-57	133.95	1.23301	0.518484	EISEDGADSLNVAMDCISEAFGFER	Q12118	SGT2
0	yes	yes	8.7376e-05	71.607	0.581047	0.518237	ADIMELLNHSDSR	P41807	VATH
0	yes	yes	5.1036e-10	41.89	0.84524	0.518073	KIATYQERDPANLPWGSSNVDIAIDSTGVFK	P00359	G3P3
0	yes	yes	2.6159e-05	80.102	0.446662	0.517812	IETENDQLKK	P47068	BBC1
1	yes	yes	0.00014447	49.089	0.37303	0.517741	NSSSHLTSYNSGRPSSR	P38990	SAK1
0	yes	yes	6.0867e-05	79.906	1.59655	0.517561	DVVVEGLRR	P41805	RL10
1	yes	yes	2.6396e-06	58.904	0.20458	0.517299	LNALSSLQMMTPIASSAPR	P27705	MIG1
1	yes	yes	0.00016555	94.465	1.04513	0.51651	LAPISSLSDR	Q03653	EFR3
1	yes	yes	4.5644e-05	115.78	0.291684	0.516448	SSGSIQLPLSNNMSR	P32618	YEF3
1	yes	yes	1.5156e-86	80.02	0.686474	0.515907	SSDIDQVNNAEDPSRDTSGWEEADDEPAPIKIETPVTPTETKK	Q06440	CORO
1	yes	yes	4.5198e-09	91.441	0.590816	0.515632	TEADMRNSQYKPK	P23291	KC11
1	yes	yes	7.7247e-28	69.094	0.357838	0.515254	ILGYDPLASPALLQVQIPATPTSLETAKR	P32449	AROG
1	yes	yes	0.0050697	43.761	0.443629	0.51523	TPIAPKITPK	P29478	SEC65
1	yes	yes	0.00032434	68.809	1.2412	0.515149	DSSINIENYLEDAK	P30624	LCF1
1	yes	yes	6.0365e-07	73.707	0.474834	0.514959	TFNRTVEDITIDDISR	Q02959	HOS3
1	yes	yes	6.548e-05	60.062	0.360226	0.513946	NKSINSESFSSPSLR	Q06146	YL257
0	yes	yes	0.00041092	31.818	0.708078	0.513929	EKPETLVLFDVDGTLTPAR	P07283	PMM
0	yes	yes	7.4282e-05	43.497	0.68649	0.513833	KELYGNIVMSGGTTMFPGIAER	P60010	ACT
1	yes	yes	3.1065e-18	44.75	0.630905	0.513811	YAAAAPAATSAASGDAAPAEEAAAEEEEESDDDMGFGLFD	P05317	RLA0
2	yes	yes	3.082e-22	67.832	0.904831	0.513268	HSTLGNADPNYLNDDDESSDDDLPLALK	P53120	YGO0
1	yes	yes	0.00082692	40.085	0.446636	0.513193	RLSHCNEILGMCDK	P40020	FIR1
1	yes	yes	8.6496e-20	84.14	0.951419	0.511534	QFGGWTYVGNEQLGSSMVQGR	P12688	YPK1
0	yes	yes	0.0010007	45.115	0.481993	0.511432	SVNLPESGEYHFR	Q12680	GLT1
0	yes	yes	1.67e-17	55.063	0.657344	0.510936	LADDIPSNSPMAINCEYGSFDNEHLVLPR	P04806	HXKA
0	yes	yes	9.8613e-16	97.953	1.04236	0.510782	IGICYEPPSVIPSSELANVDR	P09734	TBA3
1	yes	yes	4.4198e-16	53.878	0.921442	0.510452	GLSINSLSETQQSAMNSSLDHLQNDLNR	P32855	SEC8
1	yes	yes	0.021335	91.783	0.758922	0.510334	SFSLHR	Q99271	NAH1
0	yes	yes	6.5795e-50	86.869	0.91151	0.510299	IATYQERDPANLPWGSSNVDIAIDSTGVFK	P00359	G3P3
1	yes	yes	2.304e-17	57.078	0.825251	0.509926	TLSNPNDFQEPNYLLDPGNHPSDHFR	P47013	DS1P1
0	yes	yes	1.2506e-16	93.258	0.595827	0.509279	VGVVSILEAGDSDILTTLA	P14120	RL30
1	yes	yes	1.1174e-10	48.097	1.02974	0.509105	VFVDMSSPNFQTLEDPHRDEIINSVR	P50944	AVT4
1	yes	yes	0.0052887	42.095	0.324951	0.508907	VELSVSEGNESK	P53866	SQS1
1	yes	yes	1.3171e-05	40.381	0.377342	0.508777	IKMEAEENPSETETNDSHLDR	Q03921	DOP1
3	yes	yes	1.9933e-105	182.31	0.600483	0.508567	TTTMNSAAESEVNITR	Q07824	TPO1
1	yes	yes	1.5103e-06	83.729	0.667736	0.508411	SKAPKSPEVIEID	P53044	UFD1
1	yes	yes	3.724e-05	42.904	0.630887	0.507867	NSSSLLNFQNSVLTSNKDK	Q04007	SND1
0	yes	yes	4.2462e-09	92.19	0.945026	0.507081	DSNKDVVVEGLRR	P41805	RL10
0	yes	yes	0.011356	18.095	0.226727	0.506573	SKKRGIVQYDFMAESQDELTIKSGDK	P32790	SLA1
1	yes	yes	2.4949e-05	77.527	0.71853	0.50611	GNLGNRFSPTK	P33314	BUD2
1	yes	yes	2.4296e-09	96.591	0.383097	0.506088	LLPDGDAVDALSR	P38250	IST2
1	yes	yes	0.00011968	57.52	0.28268	0.505387	NKNGSHSDLVNLQR	P32831	NGR1
1	yes	yes	1.8126e-05	98.156	0.592126	0.504995	TLNYARPQSN	P47096	3HAO
1	yes	yes	2.7184e-24	79.365	1.2511	0.504751	IYVSPPSPTGDFVHGSCADGDNGSR	P33329	PPZ2
0	yes	yes	1.9596e-10	79.837	0.410105	0.503432	KIPVGYSSNDDEDTRVK	P22146	GAS1
1	yes	yes	6.373e-15	63.901	0.920677	0.503322	SNANASWKDDELQNDVVGSAAGKR	P32790	SLA1
1	yes	yes	3.7797e-59	161.22	1.081	0.502519	FYTPAEEPTAEFPVEELPNTPR	P25558	BUD3
1	yes	yes	2.7133e-18	45.751	0.25952	0.501947	FTSQSGVAALLGGGSEIFSNQDDYLAHTFNNLNTNK	P39993	GEA2
0	yes	yes	5.5568e-22	67.31	0.794128	0.501585	LNELLDLTESQTETYISDLVNQGIIYAK	Q12250	RPN5
0	yes	yes	0.042817	40.103	0.324452	0.501551	DPEAALNK	Q12458	YPR1
1	yes	yes	4.0594e-61	89.462	1.43529	0.500864	TKPLPVEPASPSISLPTATVDNQPSGQVDSRPLHIR	P25623	SYP1
0	yes	yes	8.5088e-05	115.18	0.558272	0.500516	GMGTVEFTNSDDVDR	P38922	HRB1
1	yes	yes	0.00050189	42.338	0.469916	0.500434	DGQPLMLMNSAMNVQPTGF	P22137	CLH
1	yes	yes	6.2357e-40	90.754	0.38483	0.500261	AVFNTGNVSGTSIVGSTTPDALPYGIER	Q12263	GIN4
1	yes	yes	5.7734e-70	149.03	0.437504	0.499796	QSYFSNEEGHVLCDVFGQPITQADISNPTR	Q03559	YM8V
1	yes	yes	2.6676e-15	88.73	0.631072	0.499309	TLGAGSANGPAVNEGR	P53925	YNL5
1	yes	yes	0.00043903	52.527	0.983177	0.498901	RNASDADIVNIK	P25587	LDB16
0	yes	yes	0.03975	41.029	0.386475	0.4984	LLDVDADR	Q05022	RRP5
0	yes	yes	4.3861e-09	61.767	0.679084	0.498241	ADQLANDTENSLKEFEGKVDK	P0CS90	HSP77
1	yes	yes	2.4371e-16	112.54	1.04038	0.49773	LAPHHNIFMANLESSPTKDR	P38272	SHE3
0	yes	yes	6.2005e-35	73.213	0.608147	0.497441	HEIASEVASFLNGNIIEHDVPEHFFGELAK	P16521	EF3A
1	yes	yes	1.1142e-20	145.71	0.771025	0.497402	ILIVGTSVSSPNKMK	Q02866	MUK1
1	yes	yes	6.1449e-20	88.836	1.22644	0.497036	RSYSPNAYEIQPDYSEYR	P43587	YPI1
0	yes	yes	1.5017e-19	90.685	1.19308	0.496776	LVFYQVTPEDADEEEDDE	P56628	RL22B
1	yes	yes	1.4119e-19	80.711	0.591367	0.496435	ARASLDLPGINHAETLLSQR	Q12675	ATC4
2	yes	yes	5.2005e-30	63.339	1.12854	0.496397	AASPFSSMKEPFIPQSSGVMSSSFWHGDHPESR	P32909	SMY2
0	yes	yes	0.020914	15.238	0.434297	0.49582	NQAAMNPANTVFDAKR	P10592	HSP72
1	yes	yes	1.449e-12	138.42	0.613991	0.495555	SPSNLNSTSVTPR	Q03640	TCB3
1	yes	yes	8.5941e-52	109.14	0.873973	0.495344	AQTLHAVHGVVVR	Q03193	YD090
1	yes	yes	5.6234e-147	138.39	1.00329	0.495066	LGLSEEEVEAAEVLGVLK	P21957	OPI1
0	yes	yes	4.9827e-09	46.578	1.1756	0.495017	SLEVGHIETQDCNDEDDNDDGER	P39538	UBP12
1	yes	yes	2.3026e-12	60.747	0.391625	0.494094	SHDQLLQESNQSMNQAQQSLSNR	Q03390	VPS60
0	yes	yes	0.00059047	56.783	0.590095	0.493594	MEDLPEMIEELDIDDE	P41911	GPD2
1	yes	yes	8.7494e-41	86.551	1.12825	0.493405	NISPDSSLSHNASSNTYVTAAAAAPR	P41913	GDS1
2	yes	yes	5.032e-14	70.213	0.397491	0.492728	SRSTDDAVSLQDNNLALLEDHR	Q12044	RCN2
0	yes	yes	1.427e-05	23.756	0.601075	0.492572	LNNPNSNNSSSNNSNQDTSSSKQDGTANDKEGSNEDTK	Q99383	HRP1
1	yes	yes	4.4607e-33	89.024	0.482389	0.492131	IFPEEYTLETPTGLVPVATLHSIGR	Q06451	TPO3
1	yes	yes	1.394e-05	77.746	0.652974	0.491985	QFPATTKSPLLR	Q07084	SSK1
0	yes	yes	1.3129e-07	49.089	0.596788	0.491814	KQAIETANKADQLANDTENSLK	P0CS90	HSP77
0	yes	yes	0.00034281	24.068	0.270405	0.491626	VLLSICSLLTDANPDDPLVPEIAHIYK	P15731	UBC4
1	yes	yes	0.00040329	52.045	0.188179	0.490961	SNDSNEYSKSEGQIR	P25579	LRE1
0	yes	yes	6.0306e-09	45.395	0.872981	0.490596	TFDLQSDANNILAQGEKDAAATAN	P49334	TOM22
1	yes	yes	3.1307e-19	51.296	0.928185	0.490366	EFKEPLELEDIPIEIDNDDDEDDEDGSGVEYD	P40161	RT106
2	yes	yes	7.7523e-16	53.844	1.61685	0.48989	NAEMFPSPTPPLVSPTAVIEEENDDSVR	P36167	SRL3
2	yes	yes	0.00010241	72.496	0.2644	0.489763	FMPHFPSSPSPLR	P38770	BRL1
0	yes	yes	2.9611e-20	72.227	0.565248	0.489367	ASLNDDSLHDLAALLNEDSGIAQR	Q12460	NOP56
0	yes	yes	0.0030799	17.076	0.658148	0.488217	VTIPAKEEISSSDDDAHVPVTEIHLK	Q12382	DGK1
0	yes	yes	0.019275	49.442	0.690312	0.487879	EVFEAATR	P06780	RHO1
0	yes	yes	6.7021e-49	163.94	0.760201	0.487671	AIIVLSTSGTTPR	P00549	KPYK1
1	yes	yes	2.0307e-17	103.63	0.375057	0.487503	GLVKSPIKVVGLSTLPEIYEK	P00330	ADH1
1	yes	yes	6.4614e-09	89.866	0.877089	0.487421	RNTITSSTAMQPR	P32618	YEF3
1	yes	yes	0.00051816	53.169	0.308969	0.487324	MVLSDKELFAINKK	P16140	VATB
0	yes	yes	0.043165	22.917	1.38847	0.486266	VSSASAAASESDVAK	P26785	RL16B
0	yes	yes	2.8506e-08	58.997	0.61915	0.486194	ETFLAGLIDSDGYVTDEHGIK	P17255	VATA
2	yes	yes	6.5772e-05	56.055	0.535056	0.48595	HSRPLSISSTTPLDLQR	Q07950	YEH2
0	yes	yes	0.0052247	14.041	1.00839	0.485816	DTENFPVPPSASNMNASK	Q06833	YP091
1	yes	yes	1.3005e-17	147.18	0.179593	0.485587	SSKSFLNFIGR	Q08732	HRK1
1	yes	yes	3.0685e-36	84.073	0.868256	0.484547	DNADLPVDPYHLSPQQQPSNNLFGSGR	P14180	CHS2
0	yes	yes	3.1466e-05	38.271	0.233812	0.484262	EKFACQIDIPNEENNNASKDK	P06105	SC160
0	yes	yes	3.0594e-17	135.27	0.776514	0.483816	ADQLANDTENSLKEFEGK	P0CS90	HSP77
1	yes	yes	4.8288e-06	104.41	0.58747	0.483742	SKHYETNVSSPLK	Q01389	BCK1
1	yes	yes	0.0011395	52.49	0.610702	0.483408	SSVSTVPNAAPIR	P04387	GAL80
0	yes	yes	4.2387e-100	180.78	0.381221	0.483214	VDCNNQELSNNKQER	P38426	TPS3
1	yes	yes	1.5599e-207	208.95	0.505239	0.482424	SFSFSVASPTSR	P36165	TGL4
2	yes	yes	5.0069e-06	74.698	0.610469	0.481808	SRSPPAPFSQPSTGRK	P53617	NRD1
0	yes	yes	0.0006275	38.093	0.822333	0.481694	EFQSDLTHQLATTVLK	Q01532	BLH1
2	yes	yes	5.7915e-08	64.522	0.567446	0.481545	NKNNDIESSSPSQLQHEA	P25297	PHO84
0	yes	yes	0.0011808	55.452	1.21537	0.481497	FPGWDFETEEIDPELLR	P26321	RL5
0	yes	yes	1.2304e-23	77.847	0.22394	0.481275	SVYDVLRTEDDDEDEEAEKQNGDAK	P34167	IF4B
1	yes	yes	8.4096e-09	60.481	1.48178	0.481045	SKSFAGMTDEELAKLEEFYISK	P50089	YG51
0	yes	yes	0.00010062	53.754	0.851115	0.480888	IAEGSDPSLLLDQR	P38707	SYNC
0	yes	yes	4.0234e-09	96.64	1.05248	0.479982	GKGADIDELWLR	P07260	IF4E
1	yes	yes	1.2698e-41	75.509	0.780496	0.479981	NVASGAPVQKEEPEQEEIAPSLPSRNSIPAPK	P15891	ABP1
1	yes	yes	4.4498e-05	76.522	1.11734	0.47981	ITLESHEIQR	P30605	ITR1
0	yes	yes	0.00024098	63.091	1.16323	0.479368	YRPNCPIILVTR	P00549	KPYK1
1	yes	yes	6.8459e-06	58.835	0.161546	0.479177	LVASDEEKGSSDLMSLAK	P53769	CWC24
1	yes	yes	0.001046	54.416	0.88069	0.478652	KLSSHNQYYR	P40317	SOK1
0	yes	yes	0.00033195	87.308	0.720121	0.478574	TDVDISGSGR	P53297	PBP1
1	yes	yes	4.0427e-33	87.948	0.886044	0.478235	RTSVSGETLQPNNFDDWTPDHYKEK	P07278	KAPR
1	yes	yes	0.0097309	56.548	0.991949	0.478231	TPVGVSPK	Q04749	AVO2
0	yes	yes	3.9456e-06	34.658	0.894421	0.477787	IMEWYQPSAVVLQCGGDSLSGDR	P32561	RPD3
2	yes	yes	1.5729e-08	65.425	0.626555	0.477765	RVNYAESDDDDSDTTFTAK	Q03834	MSH6
1	yes	yes	1.8013e-11	106.49	0.419195	0.477356	VVAETTYIDTPDTETKKK	Q08412	CUE5
0	yes	yes	0.00052826	61.353	0.586792	0.477336	LLTPVPSDIDISR	P07245	C1TC
1	yes	yes	7.0942e-05	79.492	0.612237	0.476415	AKDFSPVHK	Q12280	IQG1
0	yes	yes	0.00038487	57.836	1.55525	0.476071	VISQDALQHFR	P53742	NOG2
1	yes	yes	2.2688e-06	65.25	0.279086	0.475938	FFNFSTDISGEKNSSKI	Q12224	RLM1
1	yes	yes	6.2192e-12	57.802	1.63753	0.475476	RASSIFSINTTPLAPPNATDIQK	P08456	PSS
1	yes	yes	1.3806e-22	74.748	1.13493	0.475396	LVDEDESLSWMEEEQPVTIINPR	Q12420	SNU66
1	yes	yes	2.3665e-12	139.89	0.668438	0.475337	SFVDENSPTDRR	P35724	MNR2
1	yes	yes	1.2667e-15	63.573	0.492876	0.475045	NVASGAPVQKEEPEQEEIAPSLPSR	P15891	ABP1
0	yes	yes	0.00023624	29.476	0.634046	0.474998	DIGYHHTPYTNCPTCPADSDR	P38131	KTR4
2	yes	yes	0.0065663	51.726	0.703957	0.474513	RASLATLRPR	P14772	BPT1
1	yes	yes	4.003e-52	86.315	0.777215	0.474117	TGNQSISDKYSDLNTLLATGTGIDTFGNTGEAR	Q05785	ENT2
1	yes	yes	0.0015514	68.893	0.821832	0.473763	SLSLSPCTR	Q06628	ATG13
2	yes	yes	4.7599e-08	85.837	0.231135	0.473671	SSSQLSMELSNR	Q02866	MUK1
2	yes	yes	3.5467e-06	54.259	0.602414	0.473477	EGEVEPVDMYTPDTAADEEAR	D6VTK4	STE2
0	yes	yes	7.5649e-05	38.915	0.492342	0.473456	YIPDKNVGVLAGNSVHMDR	P54964	ORN
0	yes	yes	6.4163e-07	41.208	0.830252	0.472445	SALDEVFGRDDTDDSDIYQYSSQTLR	Q05518	PAL1
1	yes	yes	0.0014698	53.569	0.280638	0.472398	YQPQQQPSAALR	P23291	KC11
0	yes	yes	0.00047084	23.683	0.885364	0.472236	GLDDESGPTHGNDSGNHR	P14164	ABF1
0	yes	yes	0.0043273	23.329	1.01209	0.471666	ILIDGIDEMVAPLTEKEK	P43616	DUG1
3	yes	yes	2.3742e-05	50.827	0.535931	0.471409	TIDLSDSNNDLESPSTHAK	P07866	LTE1
0	yes	yes	1.9449e-07	108.59	1.0053	0.471102	QLFSDPCNDDGVSTYSR	Q03691	ROT1
1	yes	yes	1.7608e-146	192.65	0.85621	0.471034	YAQNSSPTAAHFQPQR	P48562	CLA4
1	yes	yes	8.7653e-05	107.53	0.525092	0.470989	DSAHNSPVAPNR	P14180	CHS2
0	yes	yes	0.017265	50.966	1.11313	0.470928	AQEINLYR	Q01852	TIM44
0	yes	yes	1.9438e-05	70.942	1.75622	0.470729	KLDDLEENTK	Q02725	VTC3
0	yes	yes	3.3745e-08	90.685	1.28642	0.470619	ENLTVNPNVNEVR	P15496	IDI1
1	yes	yes	8.1065e-40	88.992	0.628979	0.47047	TVPEQENDESDTSPESNEVATNTAATR	P53254	UTP22
0	yes	yes	0.00048364	89.886	0.727401	0.47024	TEELQTSSMK	P0CS90	HSP77
1	yes	yes	5.9148e-33	89.396	0.671052	0.470171	RMPMPTSGITTPSVQPTAAPATPPR	Q12199	TIP41
1	yes	yes	7.8978e-07	103.34	0.516237	0.47002	RLAIPISSPQR	P47129	ACF4
1	yes	yes	3.1054e-44	71.748	0.400626	0.470007	AASHSEEPLELPESTINSSFNDDSVNRTESDIASK	P48415	SEC16
1	yes	yes	1.4009e-139	136	0.659798	0.469722	EREEDDRLSEDDLDLLMENAGVER	P23615	SPT6
1	yes	yes	1.1927e-06	76.82	0.578089	0.469612	NTQSPQTPLVEPVTER	P36048	SN114
1	yes	yes	2.179e-92	159.75	1.03528	0.469589	LNMKDDDKTDTFCGTPEYLAPELLLGLGYTK	P12688	YPK1
1	yes	yes	1.4708e-07	130.07	0.797452	0.469522	SSSFISILDDETR	P27515	URK1
2	yes	yes	8.5463e-11	43.566	0.625822	0.469316	KIGDEQAGVVVDDETPPLEQQDSHESLAADSR	P15274	AMPD
1	yes	yes	3.3163e-23	77.791	0.535753	0.469145	FQDEEQTEHLTELSDNEENFEATR	Q06680	CND3
0	yes	yes	0.053066	18.136	0.248674	0.468804	FMNAHGIGNDR	P48361	ASK10
1	yes	yes	3.7451e-20	90.654	0.204555	0.468525	NTKTTPNTASSEASAGSK	Q03790	NUP53
1	yes	yes	1.2957e-05	73.928	1.23516	0.46823	KFDPSSSENVMTPR	P43593	UBP6
1	yes	yes	4.6986e-180	202.34	0.861661	0.468115	ETQDLLQSPQFQQAQTFGR	P32660	ATC5
0	yes	yes	3.9074e-05	62.042	0.53898	0.468061	TKDSNKDVVVEGLR	P41805	RL10
0	yes	yes	0.024803	13.057	0.923576	0.467212	STPQSQQLTSTTPQSQQQEASER	P43563	MOB2
0	yes	yes	0.0016729	91.853	0.877076	0.466363	SDDNQLLFR	P39986	ATC6
2	yes	yes	2.6218e-05	95.981	0.712529	0.466352	NLMSLPTNTPR	P53273	YG35
1	yes	yes	7.34e-10	106.75	0.3039	0.466143	RPATSTPPRKPSPVVK	P47110	DPOD3
1	yes	yes	0.0096631	43.408	0.234483	0.46604	KPSSSPSSKAPSPGVNT	P38987	TEM1
1	yes	yes	1.7032e-49	128.39	0.648099	0.466001	SGMNSDSDFLQGINEGTDLYAFLFGEKNPK	P40505	SDS3
0	yes	yes	0.0021053	23.33	0.298619	0.465822	IVLHTASPFHFETTNFEK	P53111	ARI1
2	yes	yes	0	229.59	0.992219	0.464477	TVAADQSATAPSSPTMNSSVTTINR	P48361	ASK10
2	yes	yes	1.3458e-10	52.03	0.864551	0.464404	ESSSISVSEELSSADERDAEDFSK	P31382	PMT2
2	yes	yes	4.5794e-12	67.832	0.824731	0.464025	RMSTSSLLMNSHGHLVDMHSK	P40020	FIR1
1	yes	yes	0.00031333	58.885	0.91382	0.463429	TSPSNSPEASPSLAK	P19812	UBR1
0	yes	yes	0.022489	18.138	0.721654	0.463327	QFEDDQLDFHSYCMR	P12945	NAT1
1	yes	yes	0.017915	58.815	0.144847	0.46287	KQSMLR	P32895	KPR1
1	yes	yes	7.3825e-27	49.191	0.884137	0.462594	EQSPNKMEAALCPFELDEKEKLPANAESDPLSQLPQTNAVGNR	P40563	AIM21
0	yes	yes	1.2341e-06	77.912	0.980732	0.462238	LDDDVVKEYEEILAK	P38088	SYG
2	yes	yes	2.4142e-05	59.512	0.456647	0.46072	HSATPTSPHNNIALINR	Q04749	AVO2
2	yes	yes	2.3934e-15	90.754	2.19893	0.460698	IHDTSDEDMAINGLER	P25297	PHO84
1	yes	yes	2.9435e-12	78.428	0.974651	0.460272	TSTFCGTPEFMAPEILKEQEYTK	P24583	KPC1
0	yes	yes	3.0994e-06	60.474	0.406872	0.459245	LPNQTLGEIWALCDR	P34216	EDE1
0	yes	yes	0.0018824	36.417	0.540984	0.458597	VFQFAKPPHDK	Q08742	RDL2
1	yes	yes	1.2161e-19	68.375	0.74071	0.458381	RIEETSTNDTVEGESSPDAAVSR	Q03388	VPS72
0	yes	yes	0.0015309	55.567	1.63949	0.458257	AVFGETYPDPVR	P40825	SYA
0	yes	yes	0.0056877	47.198	0.445741	0.457849	VSDAMFDQGDVF	P07262	DHE4
1	yes	yes	3.6481e-12	67.33	0.603258	0.457572	VNSTSTGTPSAQSAEATLTKPR	P41697	BUD6
1	yes	yes	1.689e-14	143.88	0.728891	0.45728	RSSVSHGNEAIPR	P50944	AVT4
1	yes	yes	7.7258e-12	66.012	0.943723	0.456743	RISSMPGGYFHSEISPDSTVNR	P39705	NUP60
2	yes	yes	2.4759e-08	98.694	0.627551	0.456729	TSQSSPNVTPSHMSR	P21657	DAL81
2	yes	yes	0.00018385	64.394	0.553455	0.456716	SQSPVSFAPTQGR	Q03714	USA1
0	yes	yes	1.2103e-06	89.959	1.26946	0.456107	QDGVLLVALSNEPAAR	P19097	FAS2
0	yes	yes	0.00018158	78.334	0.892243	0.455943	GLEVLQTIDR	P40462	TM108
1	yes	yes	2.1949e-25	88.239	0.88922	0.454939	TSADTLTTTPESQSLDLHSR	P22211	NPR1
1	yes	yes	5.1767e-05	58.997	0.755054	0.454906	GNQDIISNTSSLHELK	P07866	LTE1
1	yes	yes	0.00025824	70.281	2.46811	0.454295	EVFVDVKPKSPK	P35718	RPC8
1	yes	yes	8.4688e-05	59.513	0.270166	0.454202	AKSCPGFGNCQCGR	P49573	CTR1
0	yes	yes	0.0002719	56.482	0.334607	0.453528	LGGFTDKEISDVFAK	P38720	6PGD1
1	yes	yes	0.022072	64.776	0.494651	0.452963	SLLIER	P07866	LTE1
0	yes	yes	1.2136e-27	153.74	0.459899	0.452934	DSYVGDEAQSKR	P60010	ACT
0	yes	yes	0.019419	49.358	1.34422	0.452778	AYTIGDIR	Q00955	ACAC
3	yes	yes	0.0024406	67.605	0.56754	0.452314	LFEKTSPGGLSISPR	P21192	ACE2
1	yes	yes	4.8386e-33	104.53	1.0679	0.45225	RGGSPSNDSQVQHNVHDDQCAVGVAPR	P39001	UME6
1	yes	yes	0.00016674	42.209	0.459851	0.452148	LVSKEEDPGNENSEIISIDED	P25355	CTR86
0	yes	yes	3.0049e-05	59.871	0.422843	0.451922	WADDEYDDYDDDYESGYR	P43603	LSB3
0	yes	yes	0.0001685	58.487	0.935627	0.451791	FFISNPDLVDRLEK	Q03558	OYE2
1	yes	yes	1.7086e-65	66.901	1.2253	0.451282	SQPKPQTASAAGANNATATGAAAGTGATPNMSSGQSAGFNPLADLTSAR	P48510	DSK2
1	yes	yes	7.9707e-07	45.395	0.694354	0.451029	APGSDDEEGGNLGRPIENPK	P39928	SLN1
0	yes	yes	0.00033147	33.307	0.252733	0.450962	YDRLQQQQQQQQQQQQNR	Q99395	YP229
0	yes	yes	0.0070824	38.303	0.549256	0.45081	LIEEASDKK	P36049	EBP2
1	yes	yes	1.473e-11	64.289	0.281357	0.450518	AGANSMIQNVVDSDTISETAAR	P31539	HS104
1	yes	yes	5.0685e-07	74.678	1.23679	0.450472	STTPTSPVSQPSIISHR	P43560	LAM5
1	yes	yes	0.012726	47.067	0.485368	0.450125	FEDSTLLK	Q02732	CENPP
1	yes	yes	8.1895e-09	45.862	0.763576	0.45005	ARTSLDLPGVTNAASLIGTQQNN	P32660	ATC5
1	yes	yes	9.4741e-10	77.744	0.40074	0.449943	SKVGSIFGR	P25623	SYP1
1	yes	yes	0.0033302	44.616	0.260846	0.44951	LIVWSTESLSPVK	Q06506	RRP9
1	yes	yes	2.3469e-18	61.37	0.317603	0.449476	LPSSSPHSQAPSGHTASSSTNTSSTTR	P39940	RSP5
1	yes	yes	4.1689e-13	61.89	0.614854	0.449325	NEATPEAEQVKKEEQNIADGVEQK	Q08245	ZEO1
1	yes	yes	2.9316e-40	89.751	0.513363	0.449163	GVMNTSEDLPSPSKTSALEDQEEISDR	P41832	BNI1
0	yes	yes	0.0037746	42.599	0.547328	0.44885	LHQMDMDK	P29469	MCM2
0	yes	yes	2.2684e-34	87.991	0.811084	0.448528	DGKAPEAEQVLSAAATFPIAQPATDVEAR	P40212	RL13B
0	yes	yes	5.9519e-12	58.974	0.624261	0.447948	SHDQLLQESNQSMNQAQQSLSNR	Q03390	VPS60
0	yes	yes	2.0113e-05	105.46	0.378094	0.447943	IKGVSDEANLNETGR	P07251	ATPA
1	yes	yes	1.1586e-08	89.358	0.89816	0.447629	RRNSIATPSPQSK	Q06648	GIC2
1	yes	yes	0.028636	50.194	0.359221	0.447519	YNVFNDTPR	P39685	PO152
0	yes	yes	0.036061	42.109	1.07231	0.447508	SQELDTELK	P25644	PAT1
0	yes	yes	0.0021947	21.599	1.37556	0.446975	ALEDTTDTSNDHLSESDIDNK	P53276	UTP8
1	yes	yes	0.000653	63.727	1.95041	0.446546	KETSPDSISIR	P38084	BAP2
1	yes	yes	0.00012382	57.52	0.848103	0.446521	IQPQSHISSPPRTEK	P38321	YB75
0	yes	yes	4.7965e-46	160.78	1.85108	0.446289	DLTPDLIHEAAQQHAIR	P20051	PYRC
2	yes	yes	6.2982e-05	61.222	0.478589	0.446138	LSSSMPNSPKKPVDSLTK	Q07533	CYK3
1	yes	yes	0.00028857	69.716	0.506458	0.446062	SRTIDMAEAK	P12685	TRK1
1	yes	yes	9.7865e-23	49.464	0.506174	0.445902	ELEVNSELTQLDEYGEWILEQAGEDKENLPSDVELYKK	P38431	IF5
1	yes	yes	0.016751	70.363	0.574832	0.445748	LRTSLDR	Q12675	ATC4
1	yes	yes	1.1791e-11	83.418	0.642141	0.445488	NQSVEDLSFLEQGYQHR	P37296	STV1
1	yes	yes	4.0672e-28	93.278	0.317053	0.445263	YNNIINAGLNSPSLTPSFAHLSR	Q02805	ROD1
1	yes	yes	1.7591e-29	67.279	1.05614	0.444829	SATNSLDFSGENIQLPSTSSTINNSSPHLAR	P38213	DSF2
0	yes	yes	6.0502e-08	56.327	1.10349	0.444737	IGICYEPPTATPNSQLATVDR	P09733	TBA1
1	yes	yes	0.0010845	59.673	0.341921	0.444649	KRAPTPPAPSR	P38266	AIM3
0	yes	yes	1.8128e-22	63.085	0.649295	0.444476	IEEDPFENLEDTDDLFQNEFGINTTVQER	P04807	HXKB
1	yes	yes	2.6306e-27	84.035	0.948247	0.444208	KNISMDDDDALNSPDMGQEYEGR	Q03954	SPC19
0	yes	yes	4.2134e-06	71.558	0.577384	0.444034	EADATPDDDRSSISSNSNK	P47018	MTC1
0	yes	yes	0.00052624	55.806	0.498702	0.443934	IYQSAHDAINR	P30624	LCF1
1	yes	yes	6.0068e-15	83.039	0.456465	0.44251	AISSDQLFGRGSFDEAANR	P38682	GLO3
1	yes	yes	7.5763e-26	90.884	0.917404	0.442503	VTESETEDEVVTESELELIK	P14772	BPT1
1	yes	yes	0.0004254	45.707	0.716337	0.442227	RLSISSLNPSNALSR	P53104	ATG1
0	yes	yes	0.056359	6.7984	0.641224	0.441868	GTDASNGYDEELPEEEQEFSDDEK	P53919	NAF1
1	yes	yes	5.7864e-26	86.546	0.589378	0.441577	EREENFEENSEDEDGFDLDALR	P53313	SDA1
2	yes	yes	3.1057e-50	90.3	0.913349	0.441441	TGNQSISDKYSDLNTLLATGTGIDTFGNTGEAR	Q05785	ENT2
2	yes	yes	0.0022349	63.037	1.03255	0.441404	AISASRLTAEEDER	Q12518	ENT1
1	yes	yes	7.1363e-09	93.494	0.629368	0.441281	KLAVLDPSILGER	Q07878	VPS13
2	yes	yes	0.0010542	42.913	0.66273	0.441115	RTESGSSFVDLFNR	P38041	BOB1
0	yes	yes	0.0013042	75.109	0.20227	0.44099	AIEYADEK	P07275	PUT2
1	yes	yes	0.0020338	44.616	0.194735	0.440403	RKGSFTTELSCR	P50896	PSP1
1	yes	yes	3.8765e-16	85.974	1.00122	0.440212	VNDMFDEGRPESIFNQR	Q06682	UBX5
1	yes	yes	3.8963e-12	79.474	1.52973	0.440005	ELDEIANSLENL	P40414	TPM2
1	yes	yes	3.1972e-09	92.8	0.693277	0.439867	RSSFASLHSLQSR	P32578	SIP1
1	yes	yes	0.004709	64.878	0.850861	0.439783	YKFYDDENLTE	P50278	SOL1
1	yes	yes	0.0026365	56.648	0.371376	0.439619	GGLNTKSPSADIGSK	P32657	CHD1
1	yes	yes	1.0079e-46	123.01	0.626282	0.438948	YLEENDKDLLDFAGTNPLDGIDSQDEGEDAER	P39744	NOC2
1	yes	yes	2.7555e-122	183.73	0.466258	0.438761	SLPVFASADDYAQYLDQDSD	Q12176	MAK21
0	yes	yes	0.00014393	56.648	1.3969	0.438589	TPEEHETCSQLVDR	P32891	DLD1
1	yes	yes	1.6251e-05	61.648	0.375576	0.438316	LVDFSNKSNVNVGQVK	P38928	AXL2
1	yes	yes	5.4562e-05	51.611	0.591792	0.438269	GSEFIADDVTSNKSNNTR	P21965	MCK1
1	yes	yes	8.8405e-11	81.967	0.936026	0.437666	SKNEMYDDDELNDLGR	Q99271	NAH1
0	yes	yes	0.010767	34.378	0.382576	0.437497	YQLQPDDSHYDEER	P23292	KC12
1	yes	yes	3.862e-07	51.487	0.511671	0.437461	ETDDNIVPLYENSNDYIGSPVR	Q03795	YM30
1	yes	yes	4.0135e-06	129.77	0.752753	0.436945	TIGHSVQSPDDTVK	P07283	PMM
0	yes	yes	4.7898e-19	149.72	0.888971	0.436859	DIEGSVQPSR	P53252	PIL1
0	yes	yes	8.448e-05	42.647	1.14058	0.436733	NFNQQYFQQQQQQQQHQR	P40358	JEM1
0	yes	yes	1.2203e-20	83.395	0.779013	0.436559	ECPWYTGPTLLEYLDTMNHVDR	P05453	ERF3
1	yes	yes	8.4957e-12	96.591	0.653588	0.436491	IETESTTIPNDSDR	Q08986	SAM3
3	yes	yes	3.8992e-10	79.81	0.397863	0.436361	HLNLLSSDSEIEQDYQK	Q03707	SRC1
1	yes	yes	4.9654e-05	68.83	0.677217	0.436356	NPFMVEPSNGSPNRR	P14180	CHS2
1	yes	yes	0.00090046	56.205	0.267419	0.436261	TISRNNEVMR	Q12344	GYP5
2	yes	yes	2.1971e-07	73.405	0.578684	0.436209	ESVIHDGRSSVDSWSER	Q02725	VTC3
0	yes	yes	0.00011152	60.628	0.808881	0.435977	SDKDFVIGFIAQR	P03962	PYRF
1	yes	yes	2.4147e-10	80.236	0.445276	0.43575	LEETKESLQNKGQEVK	Q08245	ZEO1
1	yes	yes	3.2593e-08	136.48	0.43701	0.43501	LMTSISLTPR	P43565	RIM15
1	yes	yes	1.7402e-68	159.13	0.967615	0.434937	NPLALSPEQLAQQDPETLEEFRR	P41818	GLC8
1	yes	yes	4.4281e-142	185.33	0.986795	0.434487	SVTESSPFVPSSTPTPVDDR	P32521	PAN1
1	yes	yes	0.0097712	57.463	0.817792	0.434433	TLLISSR	Q08235	BRX1
0	yes	yes	0.0039146	25.054	0.154021	0.434242	EATETSSAVQTKEPEEK	Q05050	EIS1
1	yes	yes	1.9251e-15	77.078	0.773859	0.434218	SQSNASSIYTDAPLYEQPAR	P47135	JSN1
0	yes	yes	0.030098	43.808	0.748753	0.433998	MAALSVVDR	Q08972	NEW1
0	yes	yes	8.999e-05	35.015	1.17365	0.433711	SDDVEATLDGLVPDLLDENISR	P38281	APD1
0	yes	yes	0.012416	12.147	0.658093	0.433665	ELEVNSELTQLDEYGEWILEQAGEDKENLPSDVELYKK	P38431	IF5
0	yes	yes	0.0053111	39.266	0.808717	0.433129	IDSLKPQFFSR	P43616	DUG1
1	yes	yes	2.9129e-24	79.395	0.265006	0.433075	MFLISPPASPPPEFDFSKCEDAPQR	P36054	RCN1
1	yes	yes	1.6636e-41	78.286	1.64937	0.432822	VDWDNGNHFDVSPDRYAPHLSEFYPIVNSK	Q04934	IVY1
1	yes	yes	3.7744e-20	72.425	0.379099	0.432386	MTDSVLVKSPQKPIAPSNPHSFK	Q07084	SSK1
2	yes	yes	3.416e-05	73.435	0.901196	0.432297	LGGPLLDYLSSDED	Q12046	CWC2
0	yes	yes	1.5121e-36	144.27	1.04299	0.432255	SVTESSPFVPSSTPTPVDDR	P32521	PAN1
1	yes	yes	2.2061e-13	99.93	0.39242	0.431339	RSSGPMDFQNTIHNMQYR	P43598	IGD1
1	yes	yes	4.5549e-08	101.92	0.727162	0.431142	LSTNVDAFMHSPR	Q06245	SEC10
0	yes	yes	8.9731e-08	113.89	0.565278	0.430969	LNLDYSNK	P38934	BFR1
1	yes	yes	5.6057e-72	162.33	1.00688	0.430915	FAIPAINVTSSSTAVAALEAAR	P14540	ALF
1	yes	yes	2.6053e-16	89.049	0.699618	0.43074	STINTSLSSPLRVEDSR	Q06315	SKG3
1	yes	yes	0.0031375	53.001	0.429605	0.430656	SSPFERTPEKR	Q06412	TUS1
0	yes	yes	1.8883e-05	71.692	0.788992	0.430624	DIKHEISASLEELYK	P25491	MAS5
1	yes	yes	5.3227e-18	122.78	0.755405	0.430595	QSLDLNFQEVNLSSPTLTQEHR	P38080	AKL1
1	yes	yes	2.0939e-34	70.647	0.669025	0.43034	ETDSNDKDKNNDDLEDLLETTAEDSLMDVPK	P47110	DPOD3
1	yes	yes	1.6134e-05	65.172	0.460002	0.430331	TGNAFYENEEDSNCQR	P38859	DNA2
1	yes	yes	1.3653e-13	99.078	0.853644	0.430032	LSTDSKPFSYQEPLPKLSR	Q12044	RCN2
1	yes	yes	1.5966e-08	61.181	1.60137	0.429627	NDSFNINTDTLKLENDINEK	Q08581	SLK19
0	yes	yes	0.021546	18.364	0.387456	0.429541	LNQGADPNYYIWDHR	P25375	PRTD
1	yes	yes	9.9339e-29	92.258	0.795422	0.429278	YNLSPSPEDEDFEGPTEEEMQTLR	P32901	PTR2
0	yes	yes	0.019129	17.917	0.210481	0.42911	ILEDLVFPTEIVGKR	P26786	RS7A
0	yes	yes	7.3868e-06	36.256	0.576463	0.428942	GSSKPLDTDGDALPTYLLDREQNNTAK	P40078	NSA2
1	yes	yes	3.4125e-05	74.987	1.04849	0.428676	SSPATKVPSKPDR	P32558	SPT16
1	yes	yes	3.9871e-11	77.287	0.617384	0.428512	SQDFFGPHSSSPIAPSER	P40063	RT105
1	yes	yes	1.7125e-12	48.759	0.579765	0.428371	RSSFTTANEVDSEILLLHGSSESSPIFKK	Q07807	PUF3
0	yes	yes	0.0001644	50.563	0.477558	0.428073	DVPANASFNLEDPNIDFER	P81449	ATPJ
1	yes	yes	0.053416	44.203	0.632886	0.428025	IDTQSEFLR	P25558	BUD3
0	yes	yes	0.0026113	17.716	0.63292	0.427632	GTAQAVESTLQSGTTAATNTATTSHR	P39940	RSP5
0	yes	yes	0.0040224	19.21	1.17388	0.427628	SSQVVFSATELQQLTQQSHATDK	P38210	LDB7
0	yes	yes	0.0098323	57.59	0.630958	0.427626	TELEDNLSK	P47075	VTC4
1	yes	yes	2.5407e-67	151.41	1.02186	0.427555	ALLELLDDSPVTPGEARPAYDGYEASR	Q12230	LSP1
0	yes	yes	0.00029159	69.721	0.472515	0.427531	TLNIHELSDR	Q05567	SGPL
1	yes	yes	8.7009e-08	62.237	0.595055	0.427448	RNTSHSITPIHDESTSASR	P40210	SIP5
1	yes	yes	1.0264e-08	79.771	1.16507	0.427191	QLSNTSSTSPIMGTWK	Q04195	SIZ1
1	yes	yes	7.3453e-06	79.693	0.55744	0.426892	TLSVLTNYVMR	P36094	SPC42
1	yes	yes	0.0015122	49.188	1.39646	0.426743	MKSIYQVYLDR	P32900	SKG6
1	yes	yes	9.783e-26	89.039	0.67249	0.426277	KYSDNEDDEYDDADLHGFEKK	P32389	MET4
0	yes	yes	0.00061823	58.676	0.631748	0.426253	NSDVNNSIDYEGPR	P17967	PDI
1	yes	yes	0	326.53	0.292294	0.425977	AVSVSDLSYVANSQSSPLR	Q00955	ACAC
1	yes	yes	2.9452e-08	85.42	1.15109	0.425921	RSSITNPVFNPR	Q04749	AVO2
1	yes	yes	1.029e-21	93.966	0.720854	0.42579	WQPLPPEPLDTTPTKVNAVSR	Q08412	CUE5
0	yes	yes	0.0001365	79.974	0.438451	0.425336	AAAPAQTTTDYK	Q06505	IWS1
1	yes	yes	1.4398e-05	87.363	0.744378	0.425246	RSSISFGSSQR	Q12523	YP247
1	yes	yes	2.8969e-13	89.982	0.794453	0.425154	SEANSSPKPQKLEVK	Q06315	SKG3
2	yes	yes	0.00093905	53.967	0.432784	0.425073	SQTISGLETSTPISSTR	P38590	MSG5
0	yes	yes	0.00012082	56.569	0.562927	0.424991	KLVVTDDGTAWSR	P38341	MIC12
1	yes	yes	3.9253e-11	85.636	0.368445	0.424913	STPNTNPSPLKTQTK	P19659	MED15
1	yes	yes	1.511e-15	66.886	0.697009	0.424884	TSTFSSGSHDSNLQSPFYNHEYR	P46997	JJJ2
1	yes	yes	1.9395e-05	84.479	0.677055	0.424819	TNPSPTYIQAR	P38213	DSF2
1	yes	yes	1.6094e-07	63.727	0.931147	0.424698	QVLQLNDSQISILPDDER	P25299	RNA15
1	yes	yes	0.00048673	47.568	1.09172	0.424339	MLEDKYNNSSTPTKK	Q06708	VAC14
0	yes	yes	8.6965e-06	60.628	0.423392	0.424106	NWGAETDELSMIMEHFSQQ	P48589	RS12
2	yes	yes	0.011403	40.589	1.7025	0.423561	FASVSPYPK	Q07084	SSK1
0	yes	yes	0	234.57	1.18094	0.423495	MLNHPSQGSDDAQDEK	P32901	PTR2
0	yes	yes	1.403e-07	95.094	0.33562	0.422838	EVLGEQGKDVK	P00549	KPYK1
2	yes	yes	1.8337e-05	106.58	0.613058	0.422301	AYSHSIAGSPR	Q12152	YP150
1	yes	yes	0.00013247	56.527	0.675282	0.422255	KDVPNFIHSTPR	P53865	CNM67
0	yes	yes	8.7378e-16	74.953	0.5245	0.422202	KTQATSDDSDQLEQITSNLK	Q06704	IMH1
0	yes	yes	0.016835	13.343	0.579306	0.421844	EDQAPDEDEEGPPPAMPARPTATTETTDATAAAVR	P32790	SLA1
0	yes	yes	0.0027946	17.358	0.926412	0.421706	TTNDSDLSHAGVDMGDSISHTPICSR	P43598	IGD1
1	yes	yes	0.0010904	47.64	1.55783	0.421679	YQPMKDDRVSFIPK	P39719	FLC2
1	yes	yes	1.1929e-11	83.251	0.743864	0.421462	RISQTYFNYQATPECQK	P38329	VHC1
1	yes	yes	3.9443e-08	74.207	0.753201	0.421388	SLVSDLSPSELESWLKR	P35724	MNR2
1	yes	yes	1.1239e-06	79.004	0.298982	0.420892	QLTTYNSYTEPEELR	Q06179	FMP27
0	yes	yes	3.1241e-09	79.693	0.497883	0.42077	SPNIVFADADLDK	P40047	ALDH5
1	yes	yes	0	218.71	0.925724	0.420337	ADEFDSFPAASAAAAEEEEDDDVDLFGSDDEEADAEAEKLK	P32471	EF1B
1	yes	yes	0.00010167	59.862	0.586074	0.419951	LYAADGRPHSPLR	P43583	BLM10
0	yes	yes	5.8305e-05	73.466	0.215802	0.419573	SVATAIENKDFDK	P16861	PFKA1
0	yes	yes	2.0456e-11	92.307	0.720164	0.419398	EKEEFQDSILEDLDLLGIK	P46655	SYEC
2	yes	yes	4.7213e-12	59.038	0.358536	0.419296	TATGENQNDDFKDANEDLHSLSSR	Q03653	EFR3
1	yes	yes	1.6942e-40	91.079	0.760534	0.41928	SKESVHNHSDGDDVDIPMDDSPVNEEAR	P38922	HRB1
1	yes	yes	5.5373e-87	171.72	0.575604	0.419252	GSAFSPDDSVSQFQSDGFMTR	P47082	AVT1
0	yes	yes	0.00017095	71.555	0.106306	0.418958	EISDEKEAELYR	Q12074	SPEE
1	yes	yes	1.5658e-12	57.078	0.570857	0.418778	HMQDEQDSSENEPIANADSVTNIDR	P49687	NU145
0	yes	yes	0.0028585	20.439	0.82384	0.418652	NQILVSGEIPSTLNEESKDKVK	P15992	HSP26
0	yes	yes	0.001256	23.892	0.309873	0.418416	DLLAVAIAASYHYPEIEDLVDR	P05317	RLA0
1	yes	yes	8.0385e-17	94.463	0.914284	0.418154	IEVPRTPHQTQPEKDSDR	Q04322	GYL1
0	yes	yes	4.1288e-07	79.693	1.34629	0.417775	TESASTPGFVVGTER	P32628	RAD23
0	yes	yes	0.021037	15.481	0.893627	0.417289	LQQNDDATAVNNVANKDTLK	P40022	YEM4
1	yes	yes	3.3875e-27	82.089	0.428649	0.41709	TEALLSDVVSTSSGAAANNNDQKR	P14907	NSP1
0	yes	yes	0.0026787	15.764	0.985988	0.417082	VQGHFGPLNTVAISPQGTSYASGGEDGFIR	P40217	EIF3I
0	yes	yes	3.2541e-08	29.884	0.649632	0.417008	DIGGAAVSSMSGCPVMHESSSSSPPSSECPVMQGDNDR	P06182	CCHL
0	yes	yes	0.00010587	47.666	0.815314	0.416945	IASPIQHEHDSGSR	P38427	TSL1
0	yes	yes	0.013578	15.422	1.66716	0.416866	YMDQLPVSSELDIDQNVKK	Q12032	AIM41
0	yes	yes	0.0026333	58.981	0.580503	0.416692	QDHDEFLK	P53090	ARO8
0	yes	yes	4.1922e-05	126.19	0.99936	0.416388	DAESAISIDPSYFR	Q12118	SGT2
0	yes	yes	0.02062	14.695	0.196272	0.416321	EIATIGDDETQIVDTVRR	Q03219	YM44
0	yes	yes	7.0131e-09	108.98	0.499073	0.416225	IREEFPDR	P02557	TBB
0	yes	yes	7.2642e-05	34.658	0.284875	0.415934	KVLENTEIGDSIFDKAGAEIVPK	P00560	PGK
1	yes	yes	0.000651	88.596	0.631998	0.415822	SNVPSPVSR	P43560	LAM5
1	yes	yes	7.0757e-26	99.446	0.866898	0.415691	KQNTVIADTLIFPTNQASPHHIFRG	Q05016	YM71
0	yes	yes	7.1119e-06	60.401	0.497254	0.415644	YAFSGGQVSADLHR	Q12109	SYWC
1	yes	yes	1.0169e-25	89.483	1.17978	0.415203	RTQSTQENSLQEVVAIDTLLK	P36167	SRL3
1	yes	yes	1.5093e-08	56.327	0.435804	0.414944	LGNAAIFGAGSAIGSDIVNSIF	P53281	LSB1
2	yes	yes	2.112e-05	48.704	0.401376	0.414888	YAPSPSPPASHISR	Q12186	BBP
0	yes	yes	2.6842e-06	60.334	0.711974	0.414512	YDALAEDRDDSGDIGLESR	Q12499	NOP58
0	yes	yes	0.00014226	75.294	0.77193	0.41433	ERDDMCTLK	Q04067	EIF3G
1	yes	yes	0.0082011	50.353	0.325237	0.414261	LVFHQSQAK	P42839	VNX1
1	yes	yes	4.5368e-13	136.39	0.768756	0.413732	SAIPSSSSLPLSSSPTR	P27636	CDC15
0	yes	yes	0.015596	58.981	1.35899	0.413645	QIALIER	P37302	APE3
0	yes	yes	0.00013853	45.79	0.874214	0.413474	GMTDEQVHAFVDR	P42938	TDA10
1	yes	yes	0.00035758	42.277	0.110582	0.413354	SRSIEEKDTLEGTESSK	Q04279	SEG1
0	yes	yes	6.6945e-08	63.181	0.730247	0.413333	DQDFDLDGPDDFEFGDDDFM	Q05775	EIF3J
2	yes	yes	7.0655e-35	95.099	0.403672	0.412989	SGTSSSVSLRSPTKSSATNLAGMAEGAR	P38990	SAK1
1	yes	yes	6.7186e-28	70.217	0.670523	0.412828	TGAAPQTTFNVAPNSTPIVSTAATGLQHK	P32599	FIMB
0	yes	yes	5.9456e-08	104.24	0.404172	0.412505	ACDDKIMYVDYK	P00549	KPYK1
1	yes	yes	6.5634e-73	84.822	1.02049	0.412203	AVITNRPGSVSPIKSPTSNFTTNTTQSVGSVPFSAPTER	P33332	SEC3
0	yes	yes	8.6285e-32	174.95	0.651708	0.411986	SGSATQFDATDFATNEDLVELVK	P35719	MRP8
0	yes	yes	0.016926	15.09	0.387687	0.411956	ESTDDNKTSNTTPLHVLAR	Q03305	RMT2
0	yes	yes	0.004097	68.735	1.15489	0.411873	IQDIDDEIAR	Q07451	YET3
0	yes	yes	0.0052293	17.078	0.54593	0.411812	TTTDKQTEIAQHIFTK	P00958	SYMC
1	yes	yes	4.1515e-06	65.092	0.839297	0.411713	SSLDSSMSASSMISNVK	P43585	VTC2
0	yes	yes	0.0014868	46.706	0.115724	0.411386	NAGGVGELEKK	P48836	VATG
0	yes	yes	7.6357e-95	162.45	1.45062	0.411364	ATVDEFPLCVHLVSNELEQLSSEALEAAR	P41805	RL10
1	yes	yes	1.7472e-09	105.6	0.633534	0.410424	LRSSPSASSSSLANR	Q06815	MRL1
1	yes	yes	3.6994e-27	85.42	0.647313	0.410369	AVVEGFDETSAEPTPAPAPAPVER	P31380	FUN30
1	yes	yes	6.2299e-06	43.523	0.611266	0.410131	HSVTYDNVILPQESMEVSPR	P25628	ARE1
1	yes	yes	1.8037e-26	68.269	0.568967	0.409983	KGTINPSNSSVVPVRVSYDASSSTSTVR	P12688	YPK1
1	yes	yes	2.6755e-21	63.323	0.44555	0.409731	ATSTPGQGKQEPEDFVDFFSSESSKPSK	P47160	ENT3
0	yes	yes	0.0085331	39.918	0.930818	0.409591	VLENDPDDIANDR	Q04835	YM87
0	yes	yes	3.7347e-05	30.749	0.501227	0.409305	GNVEESDLYGIDHDLIDEFESQGFEKDK	P21734	UBC1
3	yes	yes	1.8936e-07	68.567	0.707992	0.408883	SLNSSPLFGLSIPKTPTLK	P38121	DPOA2
1	yes	yes	0.00016277	71.879	0.826828	0.408557	RYSVIPTAPPSAR	P40433	6P21
0	yes	yes	0.0022114	57.019	0.646935	0.408469	VDRETDIVKPK	O14467	MBF1
1	yes	yes	4.9201e-05	63.46	0.741044	0.408387	ESSRSPIALNYEAR	P39956	RPH1
1	yes	yes	6.2002e-39	143.67	0.564931	0.408218	RAAKPFITWLETAESDDDEEDDE	P38431	IF5
1	yes	yes	8.6923e-05	63.894	0.504051	0.407947	FMPHFPSSPSPLR	P38770	BRL1
1	yes	yes	4.2634e-06	64.675	0.474693	0.407709	IHPSSLSSPSEDGMLR	P40962	RTS2
0	yes	yes	3.2769e-05	59.261	0.405521	0.406834	TVANNNNNGSNQEKVPR	Q12515	PAR32
1	yes	yes	1.2396e-12	68.44	2.40595	0.406146	GVEEEDISPGFVLTSPKNPIK	P05453	ERF3
1	yes	yes	2.9803e-16	86.357	0.615449	0.406128	RLSTSSSPSSSPMSAQR	P53289	RTS3
1	yes	yes	5.644e-62	168.02	0.663955	0.405847	ASVSAMSPPLCR	P53273	YG35
1	yes	yes	3.3172e-24	78.021	0.4395	0.40579	ETGLEEQPEVADISVLPEIR	P29539	RIF1
1	yes	yes	6.7561e-05	60.489	1.69395	0.405432	EKLVSPSDPTSYMK	P13574	STE12
0	yes	yes	5.0033e-08	101.95	0.232566	0.405334	VGVGAQVFSCLECDR	Q04894	ADH6
0	yes	yes	8.0557e-53	166.38	0.536294	0.405133	LATFYSANPNHEDR	P38120	RT09
2	yes	yes	4.2339e-07	80.96	1.14529	0.404991	IQDPQMTGYVSTR	P32485	HOG1
1	yes	yes	4.5692e-12	95.651	1.37059	0.404957	TYLVGTASPEMSKK	Q03764	EKI1
0	yes	yes	1.0674e-05	94.122	0.341892	0.404651	HEDDEGIDQGQIVR	Q12518	ENT1
0	yes	yes	8.6808e-05	35.174	0.52669	0.404598	HNAPVNEVVIHPNQGELISCDR	P41318	LST8
0	yes	yes	0.0068622	69.383	0.481072	0.404421	LDISANR	P15624	SYFB
0	yes	yes	3.7507e-08	31.398	0.774809	0.404288	GNGESDETTTDNNNSGNSNSNSNQQSTDADEDDEDAKYVINLK	P33299	PRS7
0	yes	yes	1.3234e-05	88.552	2.50759	0.404136	LTAYGGNYDSYHK	P40024	ARB1
1	yes	yes	6.8201e-07	47.281	1.15612	0.404026	SVESDLHEHSPDNLYDLAAR	Q03661	ESC1
3	yes	yes	3.3775e-10	47.479	0.674664	0.403813	SSSVTSASSHYIGLPQEAQINGEPLQR	P38426	TPS3
1	yes	yes	4.4722e-58	155.73	0.605051	0.403435	HICNNPNNPQCLHCGSVIIPSPR	Q12199	TIP41
0	yes	yes	0.0068777	24.191	1.53262	0.402855	EQQAGYGSQGNANDEYDAEQMR	Q02205	MEH1
1	yes	yes	3.2627e-16	76.704	0.56495	0.402564	NEQHSPTVESSSFDVNNAPAR	Q03446	RCR2
2	yes	yes	1.3355e-19	80.316	0.937995	0.402492	NLSNGSLNDINENEELQNFHR	P25341	KIN82
0	yes	yes	1.3523e-05	78.653	0.444085	0.402462	NVCHGSDSVDSAER	P36010	NDK
1	yes	yes	1.3489e-17	56.95	0.460625	0.402425	SAPIVVDDNTRYSQLNTEQINFLENEAK	Q03823	YM35
0	yes	yes	0.037621	13.731	0.980422	0.402401	NTQSYGGRPYGVGLLIIGYDK	P40302	PSA6
1	yes	yes	6.304e-05	60.564	0.492851	0.402211	SLLRDEEDVEGTDGRR	P25371	ADP1
0	yes	yes	0.0001726	43.297	0.629738	0.402145	ALLELLDDSPVTPGEAR	Q12230	LSP1
1	yes	yes	2.7756e-11	77.959	0.354072	0.402033	KPSGTGLFSLMIDSSIAK	P23201	SPA2
0	yes	yes	0.0011963	41.092	0.328077	0.401851	SEIDDLNNEKTNVQK	P53278	YG3A
1	yes	yes	4.4674e-75	167.53	1.06971	0.401824	ASNFDSDDEMDENEIWSALVK	Q12176	MAK21
0	yes	yes	8.5135e-05	33.833	0.482372	0.401816	SGLVLSLPHGYDGQGPEHSSGR	P20967	ODO1
1	yes	yes	3.8349e-08	74.364	1.93244	0.401316	AIDISSLSGETSSGYKR	Q12275	YO093
0	yes	yes	8.2808e-08	93.058	1.19333	0.401303	SANPSNDIPLSR	P53090	ARO8
1	yes	yes	2.2813e-09	84.566	0.933398	0.400989	SVDDVDTNLSVIDEK	P40309	KHA1
0	yes	yes	2.5827e-05	97.431	1.06318	0.400957	SYTSVAELNR	Q06146	YL257
2	yes	yes	0.056943	40.066	0.576718	0.400576	KRTLTPAPPR	Q99271	NAH1
1	yes	yes	0.0014359	62.378	0.525229	0.40044	SINKECADEMKTTPK	Q12495	RLF2
0	yes	yes	0.030929	11.632	0.406458	0.400389	VSVSGGSLIDALYESLVADESLSSR	P38858	SOL3
2	yes	yes	2.4189e-05	53.967	0.582055	0.400323	FHQIPSSPSNPVSQPAPVR	P46676	SUM1
1	yes	yes	5.1445e-20	81.89	1.2568	0.40026	RGSPSFGNLASHSMQQTNSFK	P43565	RIM15
0	yes	yes	0.00013002	72.643	0.458873	0.400142	TIAFYKGDK	P23254	TKT1
1	yes	yes	8.9487e-06	105.03	0.371455	0.400058	SHSVSYGLLQKK	Q12276	HER1
1	yes	yes	1.6296e-34	150.45	0.41699	0.399981	ALSLDDLVNHDENEKVK	O13297	CET1
3	yes	yes	1.8689e-13	71.376	0.262438	0.399722	NFHNLSQRSSAVNLHLQPSR	P40463	VHS2
0	yes	yes	0.030506	17.701	0.128592	0.399614	QLDQDLNKTSEEDAQR	P27692	SPT5
1	yes	yes	1.702e-15	73.655	0.626037	0.399558	SVSPIKEIPATTSANEGWNILR	P46997	JJJ2
1	yes	yes	0.001136	80.102	0.722428	0.399372	NILPQRTPR	P47035	NET1
3	yes	yes	5.3774e-06	75.018	0.361535	0.399291	LSTIVNQSSPTPASR	Q12263	GIN4
0	yes	yes	0.0055965	11.143	0.561234	0.399093	SVQGWGDTAQEFGREELEEAKR	P16547	OM45
1	yes	yes	2.905e-14	96.016	0.552859	0.398947	RLTESEPLVLSSAEQSR	Q12697	YPK9
1	yes	yes	1.8284e-08	90.731	0.348495	0.398834	FSATSLPDMMEER	P53832	WSC2
0	yes	yes	1.0215e-39	91.416	1.03215	0.398433	EQNDKIQIVGADPFGSILAQPENLNK	P32582	CBS
1	yes	yes	1.7727e-05	101.89	0.457514	0.398363	SRSSIDNISR	Q06147	LCB5
1	yes	yes	0.0016951	48.112	0.374737	0.398297	ISSYLFPNSIPNSDR	P53191	PIB2
0	yes	yes	0.0040216	46.706	1.35386	0.39813	NNSQNLSQGEGNIR	P30665	MCM4
1	yes	yes	6.7291e-10	71.742	0.405129	0.397958	RFSPSLPSAVSFTVPEVER	P36076	CAB3
1	yes	yes	1.6058e-07	102.62	1.02304	0.397866	IGDSLQGSPQR	P48415	SEC16
1	yes	yes	1.9434e-09	96.673	0.614453	0.397784	SQAYSCPFILKR	P32047	MLF3
1	yes	yes	3.2699e-11	56.529	0.761148	0.397763	QPQSQQAPMTYTPSFIASDEAAR	P40357	SEC9
0	yes	yes	0.00064146	37.55	1.00147	0.397578	FGFSGFPVTEDGKR	P50095	IMDH3
1	yes	yes	2.7918e-06	129.89	0.582757	0.397475	ETSPDSISIR	P38084	BAP2
0	yes	yes	6.0739e-06	68.257	0.178139	0.397241	DDKTNEAFQKLEEEVNK	P54858	DOS2
1	yes	yes	2.4329e-08	98.943	0.70965	0.397107	MEDKDITSVNEK	P25346	GIT1
1	yes	yes	0.01008	42.789	0.626629	0.396912	TGTLTTSETAHNMK	P32324	EF2
1	yes	yes	2.0992e-32	96.793	0.789757	0.396742	RLSNLKEPQHQAAVPVSQEENER	P43585	VTC2
1	yes	yes	3.7673e-12	56.156	1.05312	0.39634	AEKPQYIHIQNNSLADFDGNGFRSK	P48361	ASK10
1	yes	yes	4.7447e-27	84.468	1.3459	0.396331	VVDSLASNPGLMSPSNFGGDFGSR	P53836	CA120
1	yes	yes	0.00046052	44.188	0.727526	0.396044	TSYIDQYSSSDSNFNSR	P39969	BOI2
0	yes	yes	7.2797e-13	90.444	0.494205	0.39593	ILNIPGEANSLHDR	P53270	YG32
1	yes	yes	7.0321e-06	104.24	0.413412	0.395592	RNSAYSYYSPR	P08678	CYAA
0	yes	yes	1.6298e-07	100.93	0.235339	0.395444	VKLQQDDIGSR	Q12460	NOP56
1	yes	yes	2.7888e-36	95.56	0.485735	0.395397	FGKTDDEESSNSNTPSNINSDVEPIEQK	P53725	MPP6
1	yes	yes	9.2344e-14	69.639	1.66386	0.395395	LIDPLPISDWNTSLLMSPPR	P36157	MSA2
0	yes	yes	0.0091149	64.776	1.40098	0.395294	LVESVDR	Q12343	MED4
1	yes	yes	0.0058736	46.592	0.361774	0.395288	KSFDDTIELK	P39104	PIK1
0	yes	yes	1.1468e-08	101.36	0.738256	0.395208	GSIDITTTNSYEKEK	P19882	HSP60
1	yes	yes	9.95e-21	85.35	0.31106	0.395111	GYGDFDSEDEDYDYGRSPNR	P32793	YSC84
1	yes	yes	7.717e-11	74.579	0.776475	0.39476	RGSVYHVPLNPVQATAVR	P36006	MYO3
3	yes	yes	0.0018617	42.711	0.47233	0.394591	LRSSPSASSSSLANR	Q06815	MRL1
1	yes	yes	0.0013507	69.721	1.54972	0.394586	NNLQTPSPR	P25579	LRE1
1	yes	yes	1.1399e-06	60.747	0.377314	0.394549	GHTSSISSYTPNQNEHASR	P48415	SEC16
0	yes	yes	2.2685e-07	85.377	0.371158	0.394472	TILTELGEDVNR	P51601	GCH1
1	yes	yes	2.6031e-07	83.204	0.778148	0.394342	ILNSPPQTPSSR	P53009	SCY1
1	yes	yes	1.8166e-05	94.122	0.482546	0.394154	NELMPPDSPPR	P29539	RIF1
0	yes	yes	5.8702e-33	89.511	1.07427	0.393928	AIPSALSYVGEDEYHGGQALQQLIR	P38788	SSZ1
1	yes	yes	9.7639e-16	73.981	0.944632	0.393778	IPIIPTELIGTSPLFQSIQNR	P25588	MRC1
0	yes	yes	3.9317e-07	73.91	1.05972	0.393749	SLTTVWAEHLSDEVK	P14126	RL3
0	yes	yes	5.3074e-07	71.344	1.39742	0.393657	LGYHFGPSDAEAVMAPK	Q12117	MRH1
0	yes	yes	1.4348e-12	88.075	0.447168	0.393242	HSITLIPSENFTSK	P37292	GLYM
1	yes	yes	6.2109e-05	74.789	0.177662	0.393141	SSKSFLNFIGRK	Q08732	HRK1
1	yes	yes	7.8875e-165	193.9	1.10341	0.393123	TTSVSGPSGYSDDAGVPNVNR	P38167	ECM21
0	yes	yes	1.9315e-26	59.971	0.988578	0.392822	YGDDGIYSIIDEGEGIMEVDKDVFVATPINAEK	P27614	CBPS
0	yes	yes	0.00095683	36.022	0.604174	0.39261	YKVDYPISLNDAQKR	P25294	SIS1
1	yes	yes	7.9458e-20	80.975	1.80595	0.392554	VPTVGSYGVAGATLPETIPTSK	P38250	IST2
1	yes	yes	2.7644e-47	164.13	0.615958	0.392351	AYSHSIAGSPR	Q12152	YP150
0	yes	yes	0.00034773	51.218	0.506658	0.392326	DLATMTYEEVAKR	P07149	FAS1
2	yes	yes	4.3177e-08	65.197	1.07164	0.392008	SLGTNINTAPASPEEPKEK	Q12280	IQG1
1	yes	yes	0.000286	49.973	0.631801	0.391773	ISEESSQLVLPVVEKK	P34244	HSL1
0	yes	yes	0.0003635	108.43	0.57888	0.391713	NEAQAIAGDR	Q07381	TSR1
2	yes	yes	3.4227e-06	70.414	0.498165	0.391672	AVSTANDNSFLQPPHR	P32486	KRE6
1	yes	yes	2.7236e-09	80.585	0.961499	0.39161	SHSVPDLNTATPSSPKR	P42839	VNX1
0	yes	yes	0	201.6	1.0538	0.391368	GVFGYGFEEPSAIQQR	P10081	IF4A
0	yes	yes	0.040743	10.196	0.730314	0.390831	ANGNSFEFGPWEDIPR	P41543	OST1
1	yes	yes	3.5239e-10	82.349	1.60839	0.39068	RNSVDIPLQTHNR	Q02831	YP077
1	yes	yes	4.4004e-13	95.094	0.623625	0.390543	TANSVHSNTQSLTPK	P38335	MTC4
0	yes	yes	6.1047e-06	97.456	1.41669	0.390131	VMNASDDKIK	P29952	MPI
1	yes	yes	0.01884	47.712	0.280991	0.390019	FNTPAGGSNSR	P25302	SWI4
1	yes	yes	0.0037336	42.338	0.430273	0.389909	RRPTTIDVPGLTK	P40433	6P21
2	yes	yes	3.8312e-09	48.422	0.445809	0.389902	NIVLFPEPEESFSRPQSAQSQSR	P07278	KAPR
0	yes	yes	0.00052826	61.353	0.619009	0.389697	TQELPSLAQSTQR	P40531	GVP36
1	yes	yes	2.9172e-08	102.28	1.44778	0.389638	GGSLSPTPEAFNDTR	P13186	KIN2
1	yes	yes	4.2124e-33	88.688	1.09196	0.38852	IVNNTPSPAEVGASDVAIEGYFSPR	Q00816	REG1
0	yes	yes	3.0993e-07	84.658	0.141518	0.388473	NFGATLEFITDK	P12385	ERF1
1	yes	yes	1.0504e-27	96.019	0.842531	0.388408	VAPLVYEEENFEGSSPQPQYDAR	Q12057	PIN2
1	yes	yes	5.0253e-07	130.72	0.652658	0.388225	EADLTIDSTHTNPFR	P24583	KPC1
2	yes	yes	4.3673e-26	69.619	0.860169	0.388165	DIINDKEEIMSSPMAIDMIETNISPNK	Q08581	SLK19
1	yes	yes	0.00073892	62.042	0.57414	0.388128	GNSSAIYTGRPSMR	Q12674	ATC8
1	yes	yes	0.0082704	50.292	0.428129	0.388063	ASLSLQAVR	Q12674	ATC8
2	yes	yes	0.011757	54.608	0.840479	0.388045	VLIPTRASINSMK	Q12528	YL111
0	yes	yes	7.7908e-13	88.552	0.71797	0.387947	IDEEMAAPSSDGNAGDDNLR	Q12010	YPQ1
1	yes	yes	1.1044e-10	52.707	0.431589	0.387749	TAPDVSHSSSPTSGILIEENSRR	Q06677	SWA2
0	yes	yes	0.0024868	30.828	0.295616	0.387447	NNSTNNNDNNSIQSSDSR	P39001	UME6
1	yes	yes	0.019451	47.574	1.2427	0.387399	VFSYIDR	P25376	AGP1
0	yes	yes	1.4408e-05	76.262	0.685066	0.387376	SQTIVQNEHYFDR	P06776	PDE2
0	yes	yes	0.0010869	27.85	0.624179	0.387365	SAFDNDIDPLMCLHLDK	P07266	MRS1
0	yes	yes	5.3497e-45	73.317	0.802022	0.387116	NNMMLQLQEQQQQQQQLQQQHQQLDQEDNNGPLLIK	P32831	NGR1
1	yes	yes	7.7153e-21	90.884	1.62672	0.387104	AKESQGASPTLGQSEAYHR	P46997	JJJ2
0	yes	yes	0.043228	40.067	1.1075	0.386685	ELESYPTDK	P46988	PFD1
0	yes	yes	4.6898e-05	32.55	1.89098	0.386583	AAQDSFAANWGVMVSHR	P00925	ENO2
1	yes	yes	0.0014176	66.393	0.933376	0.386463	RGSLANWSR	P40059	DOT6
1	yes	yes	1.2911e-19	68.369	0.730706	0.386202	SSFSGASSNEPTNSPGDFLNQSR	P46958	IDS2
1	yes	yes	1.0568e-36	129.84	0.64272	0.386096	RLSSLSEFNDPFSNAEVYYGPPTDPR	P32356	TREA
0	yes	yes	0.0096803	37.191	0.755306	0.386004	AIPDHLQAR	P07244	PUR2
1	yes	yes	2.4898e-06	59.281	0.566355	0.385904	SQEGKSEDNLFGVEYDDEK	Q08967	FLC1
0	yes	yes	3.7969e-16	54.658	0.526428	0.385652	QQADQAPPPYSSQSTPQVQAGAQAQQPR	P43582	WWM1
1	yes	yes	3.5189e-06	78.932	1.11432	0.38552	INKSPTIENAPHR	Q12244	YL054
2	yes	yes	7.2979e-33	88.036	1.02651	0.385296	AMNFSGSPGAVSTSPTQSFMNTLPR	P40510	SER33
1	yes	yes	6.6246e-52	110.29	0.323693	0.385201	GTINPSNSSVVPVR	P12688	YPK1
2	yes	yes	7.0263e-28	83.332	0.395269	0.384962	ITSQGDLEADGSSDEETEQEPHSKR	P43585	VTC2
1	yes	yes	4.983e-07	46.702	0.575295	0.384761	RHTYYGGFTNDLSDTFQYPQR	Q03002	FRK1
1	yes	yes	4.4478e-05	59.512	0.388282	0.384628	VESHLLNMSQDDLASK	P38088	SYG
0	yes	yes	6.744e-17	120.31	0.721795	0.384292	SVDIPNADSENKDITVQGPQK	P06105	SC160
1	yes	yes	9.9331e-51	157.8	0.972516	0.384104	EMEYALSPTPQGNDYQQFR	P13185	KIN1
1	yes	yes	4.5847e-08	103.7	0.651805	0.383865	SEGSVYQVK	P53857	YNX4
1	yes	yes	2.1376e-20	72.425	0.606477	0.383781	NDSPSDTSIVYETVIHDNDLNKPK	P32832	RSC7
0	yes	yes	7.3582e-27	113.35	1.46382	0.383716	DETLDDWFDNDLSLFPSGFGFPR	P15992	HSP26
0	yes	yes	1.8589e-146	222.79	1.10645	0.383349	VNLDTDCQYAYLTGIR	P14540	ALF
0	yes	yes	8.9402e-47	147.08	1.10119	0.383214	TNIDNSTGQAGQANAQSANTVNNR	P01120	RAS2
1	yes	yes	2.6693e-43	78.542	0.464051	0.382944	LLYSPLIHTQSAVPVTISPNLVATATSTTSANK	P07270	PHO4
0	yes	yes	0.023345	47.082	0.576753	0.382935	LTCLCEDR	P35197	GCS1
0	yes	yes	0.0069011	69.176	0.62162	0.382922	SLEDLASR	P32333	MOT1
0	yes	yes	1.809e-09	85.845	0.885057	0.382404	ADHLVEEVLEAR	P38088	SYG
1	yes	yes	1.8271e-56	120.43	0.594358	0.38238	IYGKPVQEEDADIDNLPSDEEPYTNDDDVQDSEPR	Q08965	BMS1
0	yes	yes	0.029045	99.511	0.424481	0.381928	DLELVR	P40505	SDS3
1	yes	yes	2.0568e-21	94.449	0.683394	0.381844	DFNKFERPNIPVEEILITPR	Q12280	IQG1
0	yes	yes	7.1891e-07	49.528	0.561077	0.381623	ADVEVSCFSYEGIDAIKDALK	P20459	IF2A
1	yes	yes	0	257.83	0.681687	0.381288	TTTASTASSSSPSSSSQTIR	P39960	BEM2
0	yes	yes	0.003246	44.299	0.463865	0.381013	DRSDSEIAQFR	P24783	DBP2
0	yes	yes	3.3402e-05	75.088	0.870156	0.380726	VVDFEAHPDYIR	P41811	COPB2
1	yes	yes	4.7342e-154	138.54	0.776469	0.380702	RLDDGDSDDENLDVNHIISR	P38351	PAF1
0	yes	yes	0.039499	8.3901	1.86156	0.380692	ILPREEHDIAYSKDGLPNK	Q12149	RRP6
1	yes	yes	6.7617e-66	117.25	0.695434	0.380662	FRVVLGDSDDE	Q12161	PSH1
1	yes	yes	6.3086e-07	98.105	0.398197	0.380576	HNSNTVTPNFR	P18494	GLN3
1	yes	yes	1.5234e-05	75.102	0.631818	0.380459	SLRSPAPIVPR	Q12365	BBP1
0	yes	yes	7.0578e-05	19.906	1.71446	0.380447	VVTNPSAYTDAVSVCPNLYGDILSDLNSGLSAGSLGLTPSANIGHK	P28241	IDH2
0	yes	yes	5.2217e-80	150.26	1.33281	0.38041	KATVDEFPLCVHLVSNELEQLSSEALEAAR	P41805	RL10
0	yes	yes	0.00044104	53.377	0.237735	0.380409	SRYDDDYDDDGYGR	P32793	YSC84
0	yes	yes	6.0597e-09	72.958	0.454001	0.380407	YTLENDPEEGADEATLQR	P25631	YCU1
0	yes	yes	0.039703	46.426	0.295917	0.380158	NVLLTDR	P40462	TM108
1	yes	yes	5.1421e-17	103.85	0.773212	0.380082	TGLTPGILTQSYNYPVLPSINK	Q02100	SKO1
0	yes	yes	3.9033e-105	228.78	0.972155	0.380078	GDGQVASDYLGAGGNK	P54885	PROA
1	yes	yes	5.5058e-18	144.17	0.724975	0.380046	AISSSPFHSR	Q03897	WDR59
1	yes	yes	0.0013629	80.69	0.821858	0.379982	SSRYSDLIK	P39923	NPR2
1	yes	yes	8.6909e-14	82.417	0.9521	0.379965	SNESHLGFK	Q04279	SEG1
1	yes	yes	5.8414e-22	96.793	0.851589	0.379935	SRSPFQHIGDMNMNCIDNETSK	P34072	MKS1
0	yes	yes	2.111e-25	87.85	0.443747	0.379522	SIAPAYGIPVVLHSDHCAKK	P14540	ALF
2	yes	yes	1.7475e-16	95.767	0.744707	0.379447	DINSSPLKNQGGSTANAK	P41813	FKH2
0	yes	yes	2.9736e-14	80.609	1.2682	0.379445	TQLLGADDDLNAQAQIIR	P29547	EF1G1
0	yes	yes	8.2813e-08	58.693	0.485023	0.379437	VELTEIKDDVVQLDEPQFSR	P49334	TOM22
0	yes	yes	0.0019144	43.544	0.852394	0.379191	TAFQIPGDDKIR	P43585	VTC2
1	yes	yes	0.0048958	51.276	0.181823	0.379174	SVSDAELRR	P25694	CDC48
1	yes	yes	4.7772e-08	56.54	0.54475	0.378926	NNMSPNNDDNSIDTASTNTTNR	P10961	HSF
0	yes	yes	8.1607e-26	89.668	0.483567	0.378516	GEELINPISDLMQDADRDWHR	P53184	PNC1
0	yes	yes	9.3175e-07	44.577	0.598099	0.378388	EEDATPASLHQDHYLVPYNQR	P16649	TUP1
0	yes	yes	0.00016212	34.689	0.984638	0.378384	DDMKDFDENHEESNNYVEIPK	P32467	HXT4
1	yes	yes	0.0022573	66.498	0.260441	0.378366	VTSSTPKSPSSGS	P32364	SMY1
1	yes	yes	2.1422e-07	69.805	2.97455	0.378262	SQFLASLQVPNEQK	Q08269	ALR1
0	yes	yes	4.4436e-05	22.197	0.470233	0.378262	ESIEAEIPLAVCITEGIPQHDMLYIAEMLQTQDK	P53598	SUCA
1	yes	yes	3.144e-33	100.48	0.588756	0.378129	SYSVGYQAR	P20485	KICH
0	yes	yes	1.3547e-05	89.805	1.63779	0.377991	LGLSNEDFFHK	P32368	SAC1
0	yes	yes	0.00055552	26.759	0.528766	0.377729	AYEELSNTDLEFKFPEPGYLEGVK	P16521	EF3A
2	yes	yes	0.00056357	52.862	1.38474	0.377706	RASLVVSPYMSPR	P34219	TOD6
0	yes	yes	5.5619e-07	97.911	2.19818	0.377407	SGSTEETTANTGTIGK	P35189	TAF14
0	yes	yes	9.3565e-167	146	0.792829	0.377309	VQQQQLQQAQAQQQANR	P23292	KC12
0	yes	yes	2.686e-42	79.458	0.698964	0.377194	AQAQEQDDKIGTINEEDILANQPLLLQSIQDR	P25293	NAP1
0	yes	yes	8.1112e-24	52.237	0.946491	0.377004	KYTSNDNPDTVITIDDQGEDEEEREGGDEHDDMA	P21304	PWP1
1	yes	yes	2.4473e-33	86.304	0.340766	0.376624	FALLGEDIGNDIDEEESEYEEALSK	P24279	MCM3
0	yes	yes	1.3523e-05	78.653	0.312319	0.376443	EASDMSVDETGGGR	P32558	SPT16
1	yes	yes	6.4621e-18	57.417	0.447495	0.376283	TSQSNVGDAVGNADSVEFNSEHDSPSKR	P30605	ITR1
1	yes	yes	4.8479e-26	61.776	0.491484	0.376063	AQAQEQDDKIGTINEEDILANQPLLLQSIQDR	P25293	NAP1
0	yes	yes	6.3048e-12	93.058	0.761763	0.375991	LGDDGLIENNNTDR	P32319	VPS10
0	yes	yes	0.0040241	43.084	0.95285	0.375947	FNAAPEENATEGPSDK	P53628	SNF12
0	yes	yes	4.0185e-07	102.06	0.747591	0.375936	SMVEEAEASGR	P32582	CBS
0	yes	yes	0.00023916	85.731	0.730142	0.375871	GDDELDSLIR	Q12692	H2AZ
0	yes	yes	4.9323e-08	58.997	0.538483	0.375773	LLYTIPTGQNPTGTSIADHR	P53090	ARO8
1	yes	yes	3.5925e-07	50.029	1.03215	0.375488	EFSVAASDVELENEHVPWGKK	P19807	HNM1
0	yes	yes	0.0027748	40.725	0.312943	0.375413	GIKEDGTPGGER	P13188	SYQ
0	yes	yes	0.0060229	62.546	0.558927	0.374718	IEVAEPSVR	P31539	HS104
0	yes	yes	0.0018197	23.1	0.434919	0.374374	TDIDSEHPEAQPLLNNNHR	P53925	YNL5
2	yes	yes	1.2052e-35	51.262	0.997943	0.374167	TLATDDLGNILNLNYGETNEVIMNEINDLNLPLGPLSDEKSVK	P08153	SWI5
1	yes	yes	0.00055154	64.675	0.676653	0.374084	RDSNSFWEQKR	P41910	MAF1
0	yes	yes	0.00030846	31.233	0.605603	0.373761	YNNNINNNNNNINNMTNNR	P32770	NRP1
0	yes	yes	0.033235	12.303	0.505971	0.373514	QNVLTRPMTSPAIAQGAHDR	P34072	MKS1
1	yes	yes	2.5544e-32	89.181	0.881345	0.37327	NYAGGRDEFDEEEYSEGELDEIR	Q12161	PSH1
0	yes	yes	0.005119	24.558	0.228315	0.373131	FGTNHFEFFIDRPEK	P36421	SYYC
0	yes	yes	2.1178e-58	156.73	1.22262	0.372954	EGFITHGDDEDDEASAPGAR	P27692	SPT5
1	yes	yes	1.7792e-21	66.479	0.367934	0.372791	SSSVTSASSHYIGLPQEAQINGEPLQR	P38426	TPS3
0	yes	yes	0.00019145	35.64	0.205668	0.372485	FGDFGGQYVPEALHACLR	P00931	TRP
0	yes	yes	5.5227e-05	21.286	0.915142	0.37245	RIPLTKPVLDEDEDEDEGEDEQNDYNAATVELDENEIPEGGAR	P40007	NOP16
2	yes	yes	2.2433e-20	90.193	0.839084	0.372341	ATAKTSVESEIGGNQVGLK	P34250	SEG2
1	yes	yes	1.3368e-12	87.429	1.11602	0.372188	SSSVHSASLPALTK	P32578	SIP1
1	yes	yes	7.3198e-65	167.28	1.01171	0.372149	FYPGTLSSFQTDSINNDAK	D6VTK4	STE2
0	yes	yes	2.4627e-38	146.89	0.784989	0.372038	DGYLQNNATEGDAEHITPDNLR	P52910	ACS2
1	yes	yes	1.2382e-13	131.56	0.582729	0.371905	SSFLLSSNPTDSSPIPLR	P25389	KCC4
1	yes	yes	8.5368e-08	91.858	1.16991	0.371897	LLCYKNSPIQSTK	Q12495	RLF2
1	yes	yes	9.9325e-08	76.391	0.718333	0.37156	SAPVLLSAPSSGSNSGR	P39083	RGA1
0	yes	yes	0.018369	39.917	0.496864	0.371429	KDDVKPELANK	Q03690	CLU
1	yes	yes	7.4738e-12	55.662	0.791124	0.371343	SSTVTAGTPSSSSSIQYKSPSNVPR	P38692	KIC1
1	yes	yes	5.2709e-09	44.596	0.523766	0.371316	IFDVQPEDASDDFTTIEEIVEEVLEETK	P06103	EIF3B
0	yes	yes	0.048127	26.598	1.26093	0.370995	LSWSIDDEWLKK	P27476	NSR1
0	yes	yes	0.0018621	54.416	0.379173	0.370634	LGESEAYKK	Q01852	TIM44
1	yes	yes	0.00050836	52.008	0.386617	0.370585	QLDEQFNSSHSR	Q08412	CUE5
1	yes	yes	0.021867	55.676	0.693762	0.370525	RSSLPR	P31374	PSK1
1	yes	yes	3.7206e-05	127.56	0.936989	0.370278	NHSDSISASSLPK	P38970	HAL5
0	yes	yes	0.055913	11.517	0.599324	0.369991	KVLSANTNAPFSVESVMNDVDVSSQLSR	P32589	HSP7F
1	yes	yes	2.9725e-05	43.208	0.853575	0.369739	TVSSESYQSEQESSTPLLK	Q07532	IWR1
0	yes	yes	4.3288e-13	125.03	0.744405	0.369691	SWYPASVDHEDDR	Q00955	ACAC
1	yes	yes	9.1967e-72	164.94	0.642021	0.369671	SNSFYNLQTISPIPISGSEVR	P32047	MLF3
1	yes	yes	4.319e-08	97.86	0.785849	0.369581	LTIPEQAHTSPTSR	P13186	KIN2
1	yes	yes	1.536e-14	84.874	0.860036	0.369162	ESLGSPAVQDASISSGNR	Q07622	ACK1
1	yes	yes	1.006e-06	79.565	0.931924	0.36904	RSGSNAAASLPSKK	P32349	RPC3
1	yes	yes	5.2591e-47	151.02	0.70934	0.369025	HRESLGLDDDEAEEQAMYTR	P38439	LEO1
1	yes	yes	0.00080388	82.749	0.551339	0.368901	SVDVLSVK	P53344	COS6
1	yes	yes	6.1318e-27	80.303	0.548024	0.368556	GSNSRDYNSFNTLEPPAIFQQGHK	P24276	SSD1
1	yes	yes	0.00033072	58.674	0.448757	0.368438	RLSSPLTDSGNR	P33753	TRM2
1	yes	yes	0	208.13	0.6036	0.368156	NSALAVADDSDDGITR	Q12161	PSH1
0	yes	yes	1.4908e-07	41.136	0.668881	0.367608	DYCDGFSYGCPPHAGGGIGLER	P04802	SYDC
1	yes	yes	0.0010352	42.209	0.548248	0.367303	DQTIDSTFYLAHK	P53898	NSG2
1	yes	yes	3.3799e-31	75.71	0.557563	0.367302	DRFGSLINDQGTAGLSSHGGSFAAQNR	P22211	NPR1
0	yes	yes	0.005066	42.109	0.372284	0.367241	KYDLNFVK	P53312	SUCB
0	yes	yes	2.3246e-08	60.564	0.987412	0.366981	DVEETVSIPFDPSKDTFDHSK	P39986	ATC6
1	yes	yes	6.2968e-17	135.28	0.83577	0.366931	YDTSNASMNTTLGSIGSR	P39705	NUP60
0	yes	yes	1.4255e-15	78.021	0.827335	0.366612	NTWGSQLVDQIMDQVVTK	P53184	PNC1
0	yes	yes	1.4825e-07	47.808	0.541965	0.365716	TNDDNDEGIPVDEYHFCQYLGK	P23776	EXG1
1	yes	yes	3.36e-40	97.55	0.573716	0.365667	RFSSEHPDPVETSIPEQAAEIAEELSK	P53131	PRP43
0	yes	yes	2.854e-05	77.305	0.304397	0.365539	DALASHYGDEYINR	P32352	ERG2
1	yes	yes	1.3545e-09	107.34	0.475826	0.365361	SLASVYLHSSNRLSR	P38814	SBE22
1	yes	yes	2.8357e-08	94.688	0.448247	0.36519	EQPQQHITSPQR	Q05854	YL278
1	yes	yes	0.00024025	52.03	0.317408	0.365083	RNSFIPSTQIPHSTTK	P34219	TOD6
1	yes	yes	1.4721e-05	63.578	0.706771	0.365062	KSSGEDINHKPETTR	P42951	LSB6
1	yes	yes	1.1377e-14	79.942	1.17428	0.365023	VFAEDYLDINGSPINPYAR	P16140	VATB
1	yes	yes	0.033639	40.589	0.376215	0.365018	TLGTPIAMMIK	P28777	AROC
0	yes	yes	5.9797e-26	68.689	0.466123	0.364907	MSTDPEADGIVASPDDEGKDLSEGVDK	Q12234	RUD3
1	yes	yes	1.5932e-05	92.856	1.5706	0.364808	LTATSEPTSRR	Q12427	STB3
1	yes	yes	7.7615e-18	57.688	0.357241	0.364599	TVQDAKPAPSVATNDPSPEPVPSAPEER	Q04201	CUE4
2	yes	yes	0.027011	47.844	0.639961	0.364516	ESLISVTSSR	Q12263	GIN4
1	yes	yes	1.0968e-145	183.01	1.18266	0.364392	SNSSADISDTEYSGENTPTTTGAASR	Q12192	RFM1
0	yes	yes	0.0069421	27.969	0.68115	0.364174	LDFSSPRPNNDGGR	P27476	NSR1
0	yes	yes	0.02931	14.77	1.54527	0.364002	ALQDAVDSYDKFDQLGLASR	P22137	CLH
2	yes	yes	5.7317e-13	86.641	0.491068	0.363872	SASPPASPSYPSIFR	Q01389	BCK1
0	yes	yes	0.023672	21.557	0.334995	0.363855	NTIYENYYDLIK	P36116	VPS51
0	yes	yes	0.014966	57.59	0.81796	0.363646	LNPQVADINK	P32565	RPN2
1	yes	yes	5.2752e-08	57.989	0.428361	0.363454	SNEGESTNVDQDIEGDEYHR	P36126	SPO14
1	yes	yes	6.112e-05	58.49	0.35859	0.363389	FERSPGRPSSSQGEIK	P43583	BLM10
0	yes	yes	3.7692e-48	155.28	1.1258	0.363276	TFTTCADNQTTVQFPVYQGER	P11484	SSB1
0	yes	yes	0.0033993	50.452	0.382526	0.363155	LSFEIGKADK	P40531	GVP36
1	yes	yes	3.9403e-52	112.51	0.501487	0.363136	LLNSPESDGSVNR	P40476	PRM5
0	yes	yes	1.4547e-15	85.42	0.717727	0.363022	KDQDFDLDGPDDFEFGDDDFM	Q05775	EIF3J
0	yes	yes	0.042572	12.929	0.587879	0.362959	ECNTIVLCDSSVSTTDRPELLR	Q03862	ARX1
1	yes	yes	1.3236e-56	151.8	1.80178	0.362754	TVAADQSATAPSSPTMNSSVTTINR	P48361	ASK10
1	yes	yes	0.00018262	48.314	0.524898	0.362588	QSEQAASPEPTPAPPVSR	P38263	GID4
0	yes	yes	1.8871e-05	65.172	0.947797	0.36219	WTNKDTDAEGKPLER	P32324	EF2
1	yes	yes	7.9708e-05	40.025	0.243445	0.36206	NTSVLPKDDSLYEYHTEEDVMYA	P53278	YG3A
1	yes	yes	2.8969e-13	89.982	0.422931	0.361974	MIIRSPLKETDTNLK	P32325	DBF4
1	yes	yes	1.9817e-12	95.347	0.772624	0.361851	GAFIDHRPSMSQPR	P35724	MNR2
2	yes	yes	3.5761e-14	81.312	0.698029	0.361844	KSLLDSPHDTSPVKETIAR	P21192	ACE2
0	yes	yes	2.0648e-05	114.31	1.03951	0.361711	SSQTSLPSQLENKDK	Q12044	RCN2
0	yes	yes	0.00023741	31.111	0.353776	0.361664	DCPHIICSYCGATDDHYSR	Q12476	AIR2
0	yes	yes	3.0995e-14	97.095	0.612958	0.361433	SQVFAQHPDKSQLDLMK	Q02486	ABF2
0	yes	yes	0.058718	8.3901	0.969953	0.361292	VTPEYNENIPENSNSDNKR	P08678	CYAA
2	yes	yes	9.1371e-08	57.989	0.573986	0.361173	SLSGISSSDLTESGALLHDR	P53289	RTS3
1	yes	yes	2.0327e-26	89.979	0.806454	0.361099	SHQSLHATTSSPNNNAPIVVGR	Q12515	PAR32
1	yes	yes	4.8308e-36	70.982	1.23866	0.361003	NSNHSTNVFSTPEHIQSSINLDKLESLPALDTK	P23250	RPI1
1	yes	yes	2.3326e-40	86.785	0.420114	0.360774	SLNLNDLLVFDDPLPSKKPASENVNK	P34244	HSL1
1	yes	yes	0.0020284	76.679	0.829897	0.360502	INSLTQR	Q04279	SEG1
0	yes	yes	0.0036582	49.5	0.53255	0.360167	FKLDPNVIDR	P38630	RFC1
0	yes	yes	2.6191e-253	132.59	0.772808	0.360115	YVDPNVLPETESLALVIDR	P00950	PMG1
1	yes	yes	9.2584e-21	91.657	0.443265	0.360013	NSFAVIEFTPEVLDR	P33399	LHP1
0	yes	yes	0.029281	30.564	0.598928	0.359993	FFEPSRGEK	P17255	VATA
1	yes	yes	3.5175e-57	120.8	1.01918	0.359892	NNSAYSIPNVQNNSLTTFSPSSPTDATAMPNSTK	P39523	YM11
2	yes	yes	0.00023155	55.744	0.524877	0.359788	RSSFNSHAPTEPISR	P34219	TOD6
1	yes	yes	0.00048455	48.704	0.62277	0.359744	DSSQTSFTQEEFHR	Q01919	KIN4
0	yes	yes	3.8299e-10	79.004	0.950524	0.359736	NDTFALIGYGSQGYGQGLNLR	P06168	ILV5
1	yes	yes	1.1506e-20	145.43	0.631381	0.359113	QAPSMFLDDVLNGR	P53947	YNF8
0	yes	yes	0.014914	34.887	0.371603	0.359096	LEDPSGQQPIWGR	P39730	IF2P
1	yes	yes	7.3302e-13	143.97	0.778659	0.358923	FSSLSLTPYGR	Q08887	NDD1
1	yes	yes	0.016038	79.116	0.502107	0.358809	SFGNLR	Q00402	NUM1
0	yes	yes	1.8843e-06	150.68	1.14861	0.358761	LDQLIYVPLPDENAR	P25694	CDC48
0	yes	yes	1.0214e-41	88.517	0.727813	0.358366	TLLEAIDAIEQPSRPTDKPLRLPLQDVYK	P02994	EF1A
0	yes	yes	0.0003014	54.259	0.98128	0.358342	LHCDIDYDVFK	P27810	KTR1
1	yes	yes	4.3068e-05	98.033	0.508449	0.358254	SVTGLSVDPR	Q12386	ARP8
3	yes	yes	0.00018692	55.186	0.488167	0.358166	EASPAQYSHSLHER	P38085	TAT1
1	yes	yes	0.046947	45.081	0.691274	0.35797	QGQFSK	P47042	IKS1
1	yes	yes	2.2783e-17	121.62	0.750382	0.357944	ATGQPPSQPQAQTQSQQFGAR	P23291	KC11
1	yes	yes	0.00052842	94.309	0.384656	0.357832	YLPLNYPSE	P40467	ASG1
0	yes	yes	0.012877	47.302	1.03538	0.35771	TYNEDIPVEILVR	P23638	PSA3
2	yes	yes	2.719e-15	51.557	0.554283	0.357628	TDTSSSSSSSSASSVSAHQPTQEKPAK	P05030	PMA1
1	yes	yes	3.473e-08	64.295	0.177901	0.357318	RTSGTQPTTAPVAAEEPR	P32862	RGT1
1	yes	yes	2.4061e-08	106.42	0.962272	0.356886	QQLMGNIASPLSYPR	P53438	SOK2
1	yes	yes	7.8881e-18	97.32	0.507523	0.356794	NVDFSIDDIPEEAAALQAIR	P47166	SGM1
1	yes	yes	2.9212e-57	154.65	1.05986	0.356321	IISSANFNSNSPLQQNLLSNSFQR	P18494	GLN3
1	yes	yes	5.0129e-57	165.8	0.613952	0.356211	TGIFALWKSPTSSSTQK	P53278	YG3A
1	yes	yes	1.7248e-05	45.011	0.748656	0.35584	IEIPELMYEHDDDDSDKLK	P21339	MSB1
1	yes	yes	4.7257e-05	60.564	1.67054	0.355829	SLHGNDFHTLTSPSR	P40095	YEY8
1	yes	yes	4.0759e-33	88.504	0.83149	0.355536	AMNFSGSPGAVSTSPTQSFMNTLPR	P40510	SER33
1	yes	yes	1.1186e-12	88.319	0.729324	0.355448	SNSLHANFTSPVPR	Q07351	STP4
1	yes	yes	1.1175e-13	92.935	0.973317	0.355081	SINTQGENDYYQQVQR	Q12136	SAS10
1	yes	yes	4.2134e-95	175.28	0.63281	0.355039	RSSYISDTLINHQMPDAR	P50896	PSP1
0	yes	yes	0.0037546	25.054	0.231273	0.355022	IGTGFSDEMLQLLHDR	P04819	DNLI1
1	yes	yes	1.0205e-07	130.47	1.70256	0.354939	GKDSIINSPVSGR	P36024	SIS2
1	yes	yes	2.0683e-32	90.22	0.902228	0.354855	SASSPANADTDIQDSSTPSTSPSGR	P32618	YEF3
0	yes	yes	2.7943e-20	79.771	0.95539	0.35484	SLTTVWAEHLSDEVKR	P14126	RL3
1	yes	yes	3.7355e-09	47.099	0.441025	0.354787	LEKPSDDSIHQNSKSDEEQRIPK	O13297	CET1
1	yes	yes	8.8572e-27	80.412	0.849858	0.354201	SSENSNADLPSNSSQVMNMPEEK	P32466	HXT3
1	yes	yes	0	285.27	0.712069	0.354082	SQQGLSHVTSTGSSSSMER	P32566	SMI1
1	yes	yes	4.8563e-104	176.42	0.505245	0.354078	MTEAGSLDLIDDAGENSDLEDR	P25635	PWP2
0	yes	yes	0.016179	58.604	1.39793	0.353625	EGVITIR	P19882	HSP60
0	yes	yes	0.0013237	75.189	0.519082	0.353518	TMEIGGDR	P47079	TCPQ
0	yes	yes	0.00021314	45.79	0.337595	0.353467	ERLEPSEWTISER	P47176	BCA2
0	yes	yes	0.0179	26.673	0.294101	0.35344	SVLYHEGVR	P38972	PUR4
0	yes	yes	0.002065	38.787	1.07057	0.353228	TDIIRPEDLDEER	Q02892	NOG1
1	yes	yes	8.634e-05	61.226	0.606591	0.353021	NHSKGNLLVVQSK	P40476	PRM5
1	yes	yes	0.0001025	70.783	1.19931	0.352876	VKSPNIVTLNISR	P39956	RPH1
0	yes	yes	0.00096785	84.244	0.450445	0.352496	LVSAGNDR	Q12024	YTM1
0	yes	yes	1.9503e-20	98.165	0.283372	0.35247	MGHSGAIVEGSGTDAESKK	P53598	SUCA
1	yes	yes	2.6586e-31	75.71	0.32052	0.352446	LTDESEESSSANNTTTTASHTLSNSKK	Q06070	YL407
2	yes	yes	8.0154e-50	89.585	1.36241	0.352154	SVPNSPNDGYLHQQHIPQQYQHQTASPSVAK	P53035	MIG2
1	yes	yes	1.8005e-20	70.647	0.472748	0.351785	GLSPLEEEKLIDENATENGLAGSPK	P31374	PSK1
1	yes	yes	1.4474e-48	140.35	0.472432	0.351623	LIEDSDNDIDHAKDVDVNQLEEEVSK	Q08287	NOP8
0	yes	yes	0.0008437	45.863	1.25344	0.351566	LLTPEEIKVSAQCNR	P13663	DHAS
0	yes	yes	6.194e-05	43.791	0.950002	0.35155	LSVCTCDNEDHPNQGVGR	P33336	SKN1
1	yes	yes	5.5411e-27	83.088	0.482421	0.351176	WRGEDDDSKDESDIEEDVDDDFFR	Q08965	BMS1
1	yes	yes	0.032514	52.683	0.415493	0.351034	QLTPLQQK	P38961	RRP8
1	yes	yes	1.2303e-26	111.68	0.827451	0.350977	KFTPIEPSLLGPTPSLEYSPIKNK	Q12280	IQG1
0	yes	yes	0.00047386	23.917	0.51715	0.350967	GNQQDDGNSESNSMHTQPSTMAPATLR	P13185	KIN1
1	yes	yes	3.7024e-06	77.506	1.39738	0.350126	ANPVISPYSSSHLR	P32618	YEF3
2	yes	yes	1.2797e-07	44.452	0.369462	0.350054	SASSPANADTDIQDSSTPSTSPSGR	P32618	YEF3
1	yes	yes	5.8258e-12	94.728	0.549489	0.350052	LVNEPTNSDIVELD	P52488	UBA2
0	yes	yes	2.2055e-07	39.153	0.309711	0.350026	HGDGDEYNENIDEEEDFTDEDLLDEINK	P32337	IMB3
1	yes	yes	2.6414e-05	61.648	0.313819	0.350007	ITAQESIKSPEAARK	P23201	SPA2
0	yes	yes	2.3484e-10	46.307	0.390924	0.34971	IQEPVFLVEIQCPEQAVGGIYSVLNK	P32324	EF2
0	yes	yes	0.0021663	43.382	0.382138	0.349572	LKAELMDQSGNR	P40098	FMP10
0	yes	yes	8.6012e-37	128.12	0.734921	0.349319	TLTDEHEADVNNDDIIANNAVEEIDR	P39704	ERP2
0	yes	yes	6.9541e-16	102.66	0.863363	0.349266	TGMVSDIEPDGTVTMLDDNR	P22515	UBA1
1	yes	yes	6.2563e-05	53.059	1.78195	0.348961	QLYVESNIHTPPKDVGVK	Q08269	ALR1
1	yes	yes	2.492e-24	115.66	0.816562	0.34889	LAASELSDSIIDLGEDNHASENTPR	Q06485	ATG33
1	yes	yes	1.4795e-13	98.796	0.351952	0.348873	HSSPDPYGINDKFFDLEK	P47083	MPP10
0	yes	yes	1.9153e-09	82.651	1.00138	0.348798	ALDALQGEYIDNRPVR	P27476	NSR1
1	yes	yes	9.8993e-09	82.349	0.540194	0.348787	AQSSPKQDHDEFLK	P53090	ARO8
1	yes	yes	1.2675e-28	64.733	0.951677	0.348646	LLTEVNEEQASHLRHSLDNFVAQATDLQFK	P32867	SSO1
1	yes	yes	1.1301e-19	87.772	0.56498	0.348419	SETTLDTTPEAESVPEKR	P32074	COPG
0	yes	yes	0.0015994	62.463	0.449919	0.348342	AKDILDEFR	P16521	EF3A
0	yes	yes	8.331e-06	61.265	0.33092	0.348313	GLLVPTQTTDQELQHLR	Q12522	IF6
0	yes	yes	0	267.43	0.787737	0.348296	TFEFLDEDVPDDSSNR	P32527	ZUO1
0	yes	yes	0.057153	13.731	0.29154	0.348226	ADVHDTHQIGAPMAGVIIEVK	P32327	PYC2
0	yes	yes	0.043164	21.42	1.01733	0.348146	EQSKDDVNRPVIPNDR	P36528	RM17
0	yes	yes	0.03838	41.448	0.469409	0.348087	TNCMDCLDR	P32368	SAC1
2	yes	yes	2.1407e-32	87.25	0.328878	0.347994	RSDSGVHSPITDNSSVASSTTSR	Q00816	REG1
1	yes	yes	3.3295e-104	128.91	0.315311	0.34789	NYYQSPVR	P38283	SLI15
2	yes	yes	2.3688e-08	98.592	0.364	0.34769	ASSEPSSPPPISR	Q03306	PKH3
2	yes	yes	3.4482e-05	109.83	0.413046	0.347621	LVDIDDVAFSSPTR	P40537	ULP2
0	yes	yes	2.5307e-59	104.87	0.795323	0.347614	EICNAYTELNDPFDQR	P15180	SYKC
0	yes	yes	3.8242e-09	62.287	0.883516	0.347461	ATGAPSANQGDEALSVDDIR	P53330	RT102
0	yes	yes	4.2896e-06	40.381	1.18376	0.34745	LEGHENTGEGNEDFTLPAIAPAR	P32468	CDC12
0	yes	yes	7.9104e-37	102.58	0.815798	0.347419	ETNPGTDVTVSSVESVLAHL	P38013	AHP1
1	yes	yes	0.00098991	92.838	1.29103	0.347307	VIVPSPR	P38219	OLA1
1	yes	yes	2.3108e-09	56.529	0.503331	0.34713	KLIDLTQFPAFVTPMGK	P06169	PDC1
1	yes	yes	0.0097087	55.549	0.20388	0.346962	TISLSNIK	P53920	NM111
1	yes	yes	8.2043e-13	94.856	0.612181	0.346879	RKSSTAPDEISTSTK	P50942	INP52
1	yes	yes	7.0901e-06	131.53	1.81275	0.346588	QQQQPLQMQPLSR	P48361	ASK10
0	yes	yes	5.778e-34	157.68	0.958308	0.346367	GYSFSTTAER	P60010	ACT
0	yes	yes	2.8354e-06	85.258	0.386111	0.346184	SVAAYPSDQDNDVFGEK	P12945	NAT1
2	yes	yes	3.9844e-28	93.006	0.687983	0.345977	IISSANFNSNSPLQQNLLSNSFQR	P18494	GLN3
1	yes	yes	2.652e-40	157.2	0.50672	0.345916	FVETTVENSNLNVNR	P34216	EDE1
1	yes	yes	0.00017499	74.987	1.3441	0.345795	SQSLSVLSTPK	P41913	GDS1
1	yes	yes	0.0097588	48.981	0.762527	0.345751	ASTPVLTNK	P12683	HMDH1
0	yes	yes	0.00017717	59.57	0.880834	0.345534	KLLEDAGFIER	P24280	SEC14
1	yes	yes	2.2761e-07	76.262	0.736418	0.345509	RKSSSQEGNPQLVQLK	P38306	YB47
1	yes	yes	2.4165e-06	78.326	0.957784	0.345293	STAHSNISTVSSAK	Q12100	RTK1
0	yes	yes	1.8368e-15	51.956	0.688608	0.344668	QEEAPEQAPEEEIEEEAEEAAPQLPSR	P15891	ABP1
0	yes	yes	0.0038862	33.782	0.333333	0.344663	NDLDDVSHYEMK	P48813	GNP1
0	yes	yes	0.0090534	32.062	1.08369	0.344432	ETTNLNTLGITLGDK	P25574	EMC1
0	yes	yes	9.9436e-05	46.964	0.785105	0.344327	KGWTGQYTLDCNTR	P07267	CARP
0	yes	yes	0.0010512	43.991	0.442895	0.344236	KYDLEAWFPYQK	P07284	SYSC
0	yes	yes	3.3737e-37	126.68	0.948014	0.344177	TGTTTNDVDYPIPPNHEMIFTTDDKYAK	P00549	KPYK1
1	yes	yes	2.5202e-08	83.182	0.318845	0.344068	SSASPTCTPQNPCV	P53332	COAD
1	yes	yes	0.016781	102.71	0.406978	0.343706	MSPYYR	Q12066	NUR1
0	yes	yes	3.5648e-08	78.692	0.538779	0.343388	LSVQDLDLKDK	P00560	PGK
0	yes	yes	1.9583e-05	22.675	0.769935	0.343269	AGTFLFTSESVGEGHPDKICDQVSDAILDACLAEDPHSK	P10659	METK1
0	yes	yes	1.002e-05	88.596	0.974583	0.343085	LQQDKDGLSDR	P40024	ARB1
1	yes	yes	4.4756e-12	84.718	0.350025	0.34306	LNSLSNQSTFR	P37304	PAM1
2	yes	yes	1.2983e-25	60.348	0.517779	0.342299	YVKPMTSVANASPASPPLSPTIPETDVLQTPK	P53739	FPK1
1	yes	yes	8.5674e-17	90.316	0.441169	0.342151	QNNLVTEDEPKTDQSLK	Q12451	OSH2
1	yes	yes	8.6414e-28	85.185	1.39139	0.342026	TPIIGNENLTSTTSPSNLEPAIR	P40021	ZRG8
1	yes	yes	2.5071e-32	94.006	0.553724	0.341836	AVDNDTAGSAGKKPLATESTEKR	P38250	IST2
1	yes	yes	5.1255e-09	89.358	0.800135	0.341737	RASHPLQSYIIAK	P32634	PMD1
1	yes	yes	5.9101e-43	105.46	0.501703	0.341577	MSPVLTTPKR	P40484	MOB1
1	yes	yes	1.0973e-06	52.265	1.00418	0.34157	EQFSSESSGANDEVFDDLEAK	P32568	SNQ2
0	yes	yes	0.00020062	34.748	0.998001	0.341529	VVEHVLELQPSSTGVLDK	P32770	NRP1
0	yes	yes	0.017366	51.787	0.968987	0.341518	AIPELNAR	P15454	KGUA
1	yes	yes	2.4679e-17	134.29	0.517762	0.341465	SQYSRPSNPPPSSAHQNK	P38216	YBM6
1	yes	yes	3.7838e-06	67.251	1.28347	0.341457	VNSELEESPAAVHQER	P47136	BUD4
1	yes	yes	1.6771e-06	144.09	0.603296	0.341385	TFFASPR	P53735	ZRG17
1	yes	yes	7.0255e-33	118.68	0.555662	0.341332	TSSSAEGVVVASESPVIAPHGSSHSR	P07270	PHO4
1	yes	yes	1.125e-99	179.56	0.474626	0.340724	DGYDVSSDAESSISR	P36148	GPT2
0	yes	yes	0.00057129	63.283	0.252729	0.34059	LDAFDHVFQK	Q12068	GRE2
1	yes	yes	8.0025e-07	101.6	0.513051	0.340572	VARPLSVPGSPR	P27472	GYS2
0	yes	yes	1.7193e-05	26.493	1.10693	0.34051	TNLPSSSSCASHATVNTEDDSNLTNNETISNFR	P39102	XDJ1
1	yes	yes	1.6591e-29	97.911	0.248698	0.340355	SIDKWFFISGSV	P00817	IPYR
1	yes	yes	3.3957e-05	119.69	0.74574	0.340332	RDSMTPVEPR	P43633	ALK1
1	yes	yes	0.018878	45.257	0.456497	0.340085	SRSVQSLPLEFK	P42223	SBE2
1	yes	yes	1.509e-20	52.057	0.908776	0.340075	NTAAWHPVIENLVGTVDDDSLVSIYKPYTEESE	Q12363	WTM1
1	yes	yes	0.0061477	55.567	1.86304	0.340041	SFSDGHFFK	Q06681	YSP2
1	yes	yes	0	256.45	0.630189	0.340039	LIEGDTGSGIIPDEQER	Q04991	FMP42
1	yes	yes	0.0021025	57.804	0.892013	0.339919	SKLSASSSASPITK	Q08269	ALR1
2	yes	yes	6.9551e-05	72.175	0.944504	0.339736	ILSASSIHENFPSR	P53898	NSG2
0	yes	yes	6.3972e-05	98.299	0.366177	0.339614	FIQTETTK	P16550	APA1
1	yes	yes	3.9752e-144	190.63	0.596122	0.339608	TVQSPMGAQPSYNSAIIENAFR	P19659	MED15
0	yes	yes	4.6171e-25	149.31	1.03849	0.339479	MFIGGLNWDTTEDNLR	Q99383	HRP1
1	yes	yes	4.2415e-14	49.793	0.679622	0.339469	RKSDVTHEEPNNGSYSSNNQENYLVQALTR	P26570	PPZ1
2	yes	yes	2.075e-29	76.02	0.821379	0.339351	IPGEAYDSEASDIEDDPLIESGVILR	Q05021	TAF7
1	yes	yes	5.8421e-05	60.307	0.569092	0.339322	KSHSSSSIFNSFLK	P53858	BNI4
1	yes	yes	3.6997e-72	163.64	1.25813	0.339308	ETVESESSQTALSKSPNKHNR	P32324	EF2
1	yes	yes	0.02448	59.542	0.353091	0.339278	SLSKELNEK	Q03497	STE20
0	yes	yes	0.056853	54.549	0.480668	0.338959	DQEKSIEK	P47011	GLG2
1	yes	yes	0.051946	46.158	0.552855	0.338728	KLTTLPR	P08153	SWI5
2	yes	yes	1.8765e-38	56.864	0.642203	0.338611	NNSHCEVESYPQVPPVTHDIHKSPTLHSTSPLPDEIIPR	P21192	ACE2
1	yes	yes	0.001004	57.136	0.166982	0.338599	DASSLSPTSAGSRK	P35817	BDF1
1	yes	yes	4.6015e-122	184.41	0.876166	0.338501	SSTPLSGAASSSCFQYNNVR	P38349	UBX7
1	yes	yes	2.9758e-16	54.744	0.371745	0.338382	VVSHSDESTDDELCNVNLTETGAIFTSK	P40988	FET4
1	yes	yes	3.9019e-30	152.71	0.399488	0.338364	YFDPIFEDLVTLSPR	P16451	ODPX
1	yes	yes	4.6454e-25	87.49	1.00355	0.338305	NSPYQGNSQSENQNQQLLNVR	P38277	YBY8
1	yes	yes	7.5791e-55	113.77	0.670183	0.338225	NLTTSQTPHR	P38283	SLI15
0	yes	yes	0.00032952	36.638	0.841064	0.338222	YYQPQQPQYPQYPQQQR	P43582	WWM1
0	yes	yes	0.00038487	57.836	0.66287	0.338125	GEYHFFQGITR	P47119	ITPA
1	yes	yes	2.9059e-05	89.403	0.612465	0.338108	GSSPSLCSTTR	P19158	IRA2
0	yes	yes	0.011794	51.346	0.34602	0.337982	LCGWGDDNPK	P31382	PMT2
1	yes	yes	1.4086e-08	105.14	0.908064	0.337598	NNEYSPGINSNWR	P24276	SSD1
1	yes	yes	4.3618e-13	92.063	0.720162	0.337407	SANVSFTPSYFNQSR	P47035	NET1
1	yes	yes	2.5452e-19	54.011	0.349694	0.337319	TSTNPSPLEKNEHEGAEGNESAISPSNLVNK	P40563	AIM21
1	yes	yes	1.2878e-07	44.953	1.41164	0.336868	TSPSPAQLYSWQSPTLSFSGPK	P39969	BOI2
0	yes	yes	2.4124e-08	49.12	0.342961	0.336772	GTNMGILTPSESLGEDDCR	P41810	COPB
1	yes	yes	2.5862e-71	114.87	0.359033	0.336755	RGSTISPTTTINNSNPNFK	P33749	MSN4
0	yes	yes	0.0087191	18.784	0.588192	0.33675	NSNPENTVGLISGAGANPR	P38886	RPN10
0	yes	yes	0.012084	14.584	1.02833	0.336272	KFTPTSNFGQSIIKEEPEEQEQLR	P34216	EDE1
0	yes	yes	0.045112	35.88	0.663553	0.336232	FGVLPDDVEE	P39715	ECM1
1	yes	yes	1.5077e-57	166.92	0.584869	0.336192	AVSTANDNSFLQPPHR	P32486	KRE6
2	yes	yes	1.8599e-05	64.589	1.2742	0.336128	RNTQDSNLPNIPFHASK	P38994	MSS4
1	yes	yes	1.2199e-41	86.08	2.12525	0.336114	SSVAALSPFTNNHHASSGQNNSENSEER	P38165	RTG3
0	yes	yes	2.8204e-08	83.53	0.558995	0.336024	TLVGVSHTNEEVR	P07143	CY1
1	yes	yes	1.243e-71	168.32	0.916023	0.335925	YTGEGSIGNMTNMLLTK	P25558	BUD3
0	yes	yes	5.4025e-06	73.022	1.28135	0.335748	MFGLPQQEVSEEEKR	P80967	TOM5
1	yes	yes	1.8461e-16	78.202	0.420956	0.33549	EENTIINSETESTTHSAPFLK	P53858	BNI4
1	yes	yes	8.3012e-05	60.474	0.727379	0.335412	FAEGSGHSSDLAK	P46950	SNG1
0	yes	yes	0.0048428	14.77	0.656628	0.335381	KISSIQDILPALEISNQSR	P19882	HSP60
1	yes	yes	2.3413e-08	74.141	0.712415	0.334982	SHGSPIHNNQLSR	P32900	SKG6
1	yes	yes	3.5845e-12	89.231	0.515543	0.334951	SSQTSLPSQLENKDK	Q12044	RCN2
1	yes	yes	4.2903e-07	80.522	0.364745	0.334951	FSQAPSTQISPR	P32634	PMD1
0	yes	yes	2.438e-25	113.72	0.748731	0.334498	FIAEGSNMGSTPEAIAVFETAR	P07262	DHE4
1	yes	yes	5.6074e-20	89.511	0.543053	0.334369	TNEDASTLTQKLSPQASK	P25558	BUD3
0	yes	yes	0.0001717	55.314	0.792651	0.334072	EAILDFENDVEKR	P47096	3HAO
0	yes	yes	0.0036866	18.248	0.447414	0.333886	SSMQIDNAPTPHNTPASVLNPSYLK	P25293	NAP1
1	yes	yes	6.2912e-84	106.93	0.364497	0.333731	SSSSLLQDQTPQRQEDATDPTTSSTNELSAAEPTMVTSTHATK	Q05812	MSC3
1	yes	yes	7.5541e-30	98.165	0.409515	0.333622	SNASPEKELHENKPR	Q02959	HOS3
0	yes	yes	0.0001727	49.31	0.547747	0.333283	IDFDNIKENYDTK	P10080	SSBP1
1	yes	yes	0.00097997	61.375	0.701508	0.333131	EGLLNTPPIEGAR	P34756	FAB1
0	yes	yes	0.000517	26.417	0.35677	0.332847	YLYENNMLHGNTMTVTGDTLAER	P39522	ILV3
0	yes	yes	0	292.79	1.13823	0.332809	QIDQHQVNDTTQQER	P38934	BFR1
0	yes	yes	0.058466	13.717	0.34491	0.332807	IYFHTDAAQAYGK	P25374	NFS1
1	yes	yes	3.5682e-33	85.814	1.6951	0.332806	MMESSIDGVTMDRPGSLTPPQDMEK	P47135	JSN1
1	yes	yes	1.3774e-25	60.348	0.75961	0.332708	ECIVSSDQPGDEATAETIETANAEEHSNTLKR	P48567	PUS4
0	yes	yes	2.4717e-06	131.43	0.375392	0.332616	GILFVGSGVSGGEEGAR	P38720	6PGD1
0	yes	yes	0.00053357	17.906	0.742656	0.332585	IDDCGVLPDDYQVPENAEATPTDEYGDNYEDVLKQDEK	P53691	PPID
1	yes	yes	0.0028445	65.224	0.404725	0.332565	RTSLDFF	P38243	YBS1
2	yes	yes	0.00178	40.025	0.455891	0.332432	KDTSAGSNIFSTGQ	Q12365	BBP1
1	yes	yes	7.3123e-11	54.235	1.61544	0.332397	TCNVLVAIEQQSPDIAQGLHYEK	P19358	METK2
0	yes	yes	0.0043973	22.803	0.45108	0.332361	LFGDLNASNIDDDQR	Q04338	VTI1
0	yes	yes	0.015596	58.981	0.437253	0.332338	ITLDTDK	P07244	PUR2
0	yes	yes	0.0017398	48.527	0.850481	0.332229	SKGQGLALSLGDR	P41810	COPB
0	yes	yes	2.2647e-10	134.9	0.419469	0.332137	EVTSWSVPMHSAIDR	P41811	COPB2
1	yes	yes	0.0010566	64.64	0.8092	0.331936	KFSSLSPELR	Q04958	NTE1
0	yes	yes	7.3769e-05	67.456	1.62398	0.331807	IDDMDELMAGFKR	P38707	SYNC
1	yes	yes	5.0802e-08	74.364	1.03731	0.331619	RNTQDSNLPNIPFHASK	P38994	MSS4
1	yes	yes	1.4918e-15	84.946	0.4316	0.331542	SLLTPTPILESSSPMTLNR	P43579	IES1
0	yes	yes	1.1427e-12	70.281	1.8396	0.331463	SLSHSGLDDGLEQGLNR	P34217	PIN4
2	yes	yes	0.00030206	41.711	0.252542	0.331425	STAGNNNDSRANSITVK	Q05812	MSC3
1	yes	yes	4.0671e-149	133.25	0.739505	0.331028	TAEVSHDIENSSQNTTGNVLPVSSPQTR	P47068	BBC1
1	yes	yes	1.2146e-17	100.35	0.572093	0.330955	IDEEMAAPSSDGNAGDDNLR	Q12010	YPQ1
0	yes	yes	3.5382e-05	37.228	0.534884	0.330908	TELIHDGAYWVSDPFNAQFTAAK	P43616	DUG1
1	yes	yes	1.0661e-14	92.307	0.558529	0.330854	MASSPTGSKLEYSLER	P31374	PSK1
0	yes	yes	0.00046505	59.607	0.58052	0.330829	DIIRPIVEQITSSLQEASE	P38777	FSH1
0	yes	yes	0.044643	21.398	1.11719	0.330731	SLPNIQVWRPADGNEVSAAYK	P23254	TKT1
1	yes	yes	9.4428e-21	117.37	0.900517	0.330683	LMFGDDNSNPADYLLEFGSG	P38165	RTG3
1	yes	yes	7.6479e-13	92.935	1.14654	0.330293	YGMDYMYDACSTTAR	P06168	ILV5
1	yes	yes	0.0030732	44.616	0.715342	0.329944	IEQDISKSDR	Q03193	YD090
0	yes	yes	7.5373e-28	93.754	0.510593	0.329697	LGQEFADDDGELVSAADIVPIVQEK	P07263	SYH
0	yes	yes	0.00095545	24.875	0.282405	0.329611	YGVSITDACIGWETTEDVLRK	P32449	AROG
0	yes	yes	0.059718	10.485	0.414071	0.32939	KIVDEGLNGVDLVSR	P52910	ACS2
1	yes	yes	0.032899	56.729	1.04739	0.329277	SEFETPFK	P43573	BUD27
0	yes	yes	9.184e-05	82.749	0.35644	0.329027	LYFQMHDDR	P12945	NAT1
3	yes	yes	1.1713e-41	78.286	0.866914	0.328867	AVEQSESEDSEDENEIDDEFEECVLLTLSPK	Q06205	FKBP4
1	yes	yes	9.1618e-05	62.891	1.00172	0.328706	SADASIPTISNIKR	Q03361	JIP4
0	yes	yes	3.0893e-05	73.466	0.615771	0.32844	GLYIGDVDKTSER	P40312	CYB5
0	yes	yes	8.8166e-05	107.66	0.496861	0.328369	LEPVVVNQPNR	P34216	EDE1
0	yes	yes	6.7307e-14	74.475	0.39862	0.328221	GFGFVNYEKHEDAVK	P04147	PABP
1	yes	yes	0.001876	48.004	0.429389	0.328127	SNLALAGGAFRP	P38129	TAF5
1	yes	yes	0	180.36	0.696148	0.327886	LEDKDLSDLEELEDDEDEDFLEAYK	Q12017	PLP2
1	yes	yes	7.9855e-06	43.349	0.498724	0.327658	IGGTHSGLTPQSSISSDKAR	Q04336	YM54
0	yes	yes	1.6281e-12	125.22	0.501177	0.32759	GFGFVTYDSADAVDR	Q99383	HRP1
1	yes	yes	3.4665e-06	79.633	0.737989	0.32735	RSSMGESSSLMK	P53267	DAM1
1	yes	yes	9.6815e-272	217.4	0.710433	0.327346	EENFEENSEDEDGFDLDALR	P53313	SDA1
0	yes	yes	0.013865	60.436	1.37225	0.327256	EGLFLVER	P00812	ARGI
0	yes	yes	0.0033332	63.283	0.530753	0.327214	NDFSYDDDLK	Q01163	RT23
4	yes	yes	6.0011e-06	59.356	1.10389	0.327196	VESGSQQTSIHSTPIVQK	P23585	HXT2
0	yes	yes	0	241.43	0.9242	0.3271	GYLADDIDADSLEDIYTSAHEAIR	P26321	RL5
0	yes	yes	1.6145e-32	90.397	0.245009	0.326884	LRQQQQQQDQPEQSEQPEQHQDK	P38886	RPN10
1	yes	yes	1.6001e-88	88.73	0.242716	0.326836	EKEQATDPILTATGPEDMQQSASIVGPSSNANPVTATAATENQPK	P54003	SUR7
0	yes	yes	0.0011931	54.471	0.657712	0.326484	VTPTKTEVIIR	P05750	RS3
0	yes	yes	8.9249e-05	62.924	0.889549	0.326315	SVFDATSDPVMHK	P38764	RPN1
1	yes	yes	0.0031949	70.028	0.469956	0.326257	SSTGLSLR	P43633	ALK1
1	yes	yes	9.537e-28	82.885	0.574489	0.326183	VSLSSPKSPQENDTVVDILGDAHSK	Q06336	GGA1
1	yes	yes	2.1527e-08	89.26	0.404046	0.326121	FGLHTPTTATPR	P25333	HAL4
0	yes	yes	0.011668	51.445	0.136477	0.32609	GTISAEEYEK	P05694	METE
1	yes	yes	0.00018449	70.622	0.767284	0.326058	SSSGNSLMRPR	Q02866	MUK1
0	yes	yes	0.0037324	61.679	1.27099	0.326049	QLAEDSNNLR	P40414	TPM2
1	yes	yes	2.0685e-16	88.574	0.575431	0.325967	SIKGDSPSSTNASSSPK	P40038	PCL6
2	yes	yes	0.0055653	56.482	0.600043	0.325854	RHSQTSFPAQK	P43563	MOB2
0	yes	yes	7.9039e-07	93.096	0.624721	0.325826	RLPEDESYAR	P00128	QCR7
0	yes	yes	0.012255	61.999	1.44353	0.325764	SINVPIEK	P36421	SYYC
0	yes	yes	0.0074892	60.59	0.285355	0.325729	ALIIDEADR	Q03532	HAS1
0	yes	yes	0.0004404	37.092	0.44922	0.325531	KMTTDDDINWQELAR	P33297	PRS6A
0	yes	yes	0.00067189	64.439	0.502102	0.325485	LDGLSVQELMDSK	P50095	IMDH3
0	yes	yes	3.4176e-11	66.874	0.902132	0.325423	LAPTEIPVSTISIEDLDATR	P25567	SRO9
0	yes	yes	0.0029801	20.256	0.677624	0.325349	GGQMGAENGFRDDEDHEMGANR	P34223	UBX1
1	yes	yes	5.5599e-31	101.38	0.509501	0.325279	LSNINSNSVQSVISPK	P27895	CIN8
1	yes	yes	1.3717e-12	94.544	1.0821	0.325257	NNYDGDTVTFSPTGR	P40302	PSA6
1	yes	yes	0.00051149	68.044	0.869777	0.325069	KKMSLIDLLTR	P34240	ZRT3
0	yes	yes	6.043e-08	84.289	0.741584	0.324991	TVIVCNHSNTER	P53081	NIF3
1	yes	yes	1.2579e-05	98.044	0.630101	0.32496	TSLLSGETQT	Q06328	YPQ2
1	yes	yes	2.5961e-131	134.53	0.498984	0.324829	SRSTDDAVSLQDNNLALLEDHR	Q12044	RCN2
2	yes	yes	2.4403e-71	119.68	0.660081	0.324682	TTELPATSPYVSPQQSAR	P32047	MLF3
0	yes	yes	1.6234e-15	87.696	0.425796	0.324626	QLNCVIDR	Q06103	RPN7
1	yes	yes	3.3445e-36	84.318	0.808761	0.324525	FSIIAGGSPSSSQEAFDSHGNTEHGR	P20107	ZRC1
1	yes	yes	3.6734e-05	113.4	0.805732	0.32448	STSTYSVIESESGLK	Q08157	YOL19
0	yes	yes	5.7471e-36	82.479	0.68949	0.324432	ATTIDEQVGLIVDSLNDEELVSTADKIK	P32527	ZUO1
2	yes	yes	5.5653e-05	79.089	0.884276	0.324119	NLYLTPESPLNR	P40020	FIR1
0	yes	yes	0.022296	53.554	0.573399	0.323964	LTYVEDR	P40496	RT25
0	yes	yes	0.0020917	54.608	2.03445	0.323963	EVVELPLLSPER	P33299	PRS7
0	yes	yes	0.0012462	44.193	0.635574	0.323838	APIYSHCFSQDK	P38328	ARPC1
0	yes	yes	3.0996e-114	164.65	0.763584	0.323023	LIEAFNEIAEDSEQFDKFYSAFAK	P15108	HSC82
1	yes	yes	1.155e-27	85.062	1.03096	0.323004	TNVTHNNDPSTSPTISVPPGVTR	P38272	SHE3
0	yes	yes	8.2573e-85	125.61	0.591892	0.322703	KQIDQHQVNDTTQQER	P38934	BFR1
1	yes	yes	0	238.94	0.663301	0.322701	TNMAQSAGDASLQYANLR	P47035	NET1
0	yes	yes	2.6377e-48	163.64	0.722739	0.322647	SLDPNDNNTANR	P21734	UBC1
0	yes	yes	2.9988e-40	88.239	0.604026	0.322618	FTLEPTLIATLAELDVTVPINSDDVK	P38934	BFR1
1	yes	yes	0.030371	46.844	0.432944	0.322501	KLTPIESR	P50089	YG51
1	yes	yes	2.7404e-06	69.122	0.670677	0.322446	RHSVAADDPTDLHIIK	P46974	RSF2
0	yes	yes	1.1422e-05	78.653	0.448401	0.32215	IDDSGVSIGKR	P38088	SYG
1	yes	yes	4.1439e-10	80.534	1.17783	0.322022	FSPSPISSSTFSFSPK	P32917	STE5
0	yes	yes	3.0151e-134	184.99	0.75379	0.321953	YSSSGTPENITGEADDEDEDIIR	Q06146	YL257
0	yes	yes	0.001094	54.471	0.618335	0.3219	QAVDVSPLRR	P26783	RS5
0	yes	yes	0.055381	26.124	0.79204	0.321699	EGSFLEPSKNDSGK	P43619	NADC
1	yes	yes	8.7508e-05	83.045	0.291709	0.32159	IETESVSPMR	P40085	TAPT1
1	yes	yes	0.0021793	67.456	0.233626	0.321467	AAEAATTDLTYR	Q12363	WTM1
0	yes	yes	1.3949e-22	91.725	1.23279	0.321463	EMEVDPSNMNFQELANHFDR	P19956	RM44
2	yes	yes	7.8923e-11	97.417	0.261395	0.321367	HDNLSSSSSDIIYGR	P47818	CCC1
0	yes	yes	2.2762e-06	76.262	0.634351	0.320983	TQFTDIDKLAVSTIR	P23254	TKT1
1	yes	yes	2.8186e-33	101.27	0.420574	0.320807	ELNLENEGVEQQDQAKADESDPVESK	P38174	MAP2
0	yes	yes	0.017829	60.59	0.210098	0.320794	WFAQELTK	P37292	GLYM
0	yes	yes	0.0071845	23.138	1.08216	0.320651	ETDDEEQNFLQGHVK	P53009	SCY1
1	yes	yes	3.1435e-07	113.72	0.40502	0.320488	SSMTATTAANSNSNSSR	P23291	KC11
0	yes	yes	2.0393e-27	80.813	0.789983	0.320436	FEQASESEPTTVSYEIAGNSPNAER	P00445	SODC
1	yes	yes	8.4096e-15	73.389	0.55611	0.320261	TSSSPLGPSAAKPRPSLLSER	Q07655	WHI4
2	yes	yes	3.7528e-11	66.925	1.03083	0.320254	RGSTTTVQHSPGAYIPPNAR	P38691	KSP1
0	yes	yes	0.00029229	31.462	1.29216	0.320161	AHNVSTSNNFPGPDNDLIR	Q03964	YD17A
1	yes	yes	4.927e-19	99.711	0.4018	0.319924	ADKPIPLHEYITLAELDVGDSE	P53280	CF130
0	yes	yes	0.0028792	72.492	0.498495	0.31984	ISQVDESR	P08524	FPPS
1	yes	yes	2.5985e-42	134.14	0.289086	0.319525	YMEGAIHTLVDAAVSSSTHTENNTKSPR	P14922	CYC8
0	yes	yes	3.752e-16	86.488	1.0616	0.319392	FFDNHIFASCSDDNILR	Q12363	WTM1
1	yes	yes	0.00069398	61.435	0.215888	0.319248	RSSIQDVQWIR	P46958	IDS2
0	yes	yes	2.8634e-30	78.976	0.256364	0.319131	VTDGALVVVDTIEGVCVQTETVLR	P32324	EF2
1	yes	yes	0.00049709	55.186	0.424494	0.319079	SNLNANLSVKR	P34244	HSL1
0	yes	yes	4.2216e-13	120.14	0.820616	0.318907	SQEIFENQDSSVFQLVGK	P17967	PDI
1	yes	yes	0.0087971	47.288	0.277071	0.318893	NNVVTLNISR	Q03833	GIS1
0	yes	yes	3.3495e-09	70.335	0.538365	0.318827	MSPGCHTQDPLDVQLDDR	Q06685	VIP1
0	yes	yes	0.041418	23.226	0.198043	0.318805	DSQEQQQQVPMATTR	P29295	HRR25
0	yes	yes	1.3231e-38	139.17	0.55237	0.318283	EVYDFTHAVGNNCEDFVSRPDR	P07149	FAS1
0	yes	yes	0.040043	74.517	0.924242	0.318026	IVEIDR	P32379	PSA5
0	yes	yes	2.4356e-17	141.32	0.734754	0.317981	TLQEGQSEDPNFADSR	P32602	SEC17
1	yes	yes	2.3511e-16	88.036	1.08288	0.317931	AVNPLVTSSPIHMSPLQSR	Q06616	YP174
1	yes	yes	9.9894e-13	93.556	0.799003	0.317856	SFLPPPTQPQSPPIR	P47035	NET1
0	yes	yes	0.0022011	56.729	0.653329	0.317838	GPYDHFMQK	P14742	GFA1
1	yes	yes	3.1786e-33	102.39	1.21969	0.317644	GGSPSNDSQVQHNVHDDQCAVGVAPR	P39001	UME6
0	yes	yes	0.0043952	13.199	0.439018	0.317559	TNQQANSLNDLLTALIGVPPYEGTEPEIEANTEQEGEKGEEK	Q12329	HSP42
1	yes	yes	0.0016447	49.12	0.488239	0.317333	SPCFYSQTLSLSPK	P40021	ZRG8
1	yes	yes	6.0392e-08	103.21	0.746541	0.317301	LVPFEKSNINLK	Q00402	NUM1
0	yes	yes	2.7213e-61	96.64	0.300163	0.317183	TIQQIHEEEER	P39935	IF4F1
1	yes	yes	0.0010234	91.853	0.422774	0.316878	SFFSVFR	P38080	AKL1
1	yes	yes	6.5102e-07	103.88	0.255136	0.316562	YAYMMNSQSPR	Q12445	POM34
1	yes	yes	4.8464e-10	136.01	0.419848	0.316531	LDDQTDVEQSPLLER	Q07376	MCH1
1	yes	yes	1.1402e-07	76.155	0.667677	0.316475	SQESPLNKKPTSLHSR	P53958	BOP3
0	yes	yes	4.342e-17	108.08	1.14031	0.316424	TDITDYKVEGIGYDFVPQVLDR	P32582	CBS
1	yes	yes	0.00051801	45.257	0.540012	0.316409	IALRDEISVPEGDEK	Q04322	GYL1
1	yes	yes	2.049e-06	51.875	0.804627	0.316315	YNTVLGDFGNDQESDDDVIR	P36123	SA190
1	yes	yes	1.1483e-19	80.786	0.401769	0.316269	RHSTTAIQGSISDSATTTPR	P38167	ECM21
1	yes	yes	1.4496e-15	85.974	1.33295	0.316168	SSPQDHDHLTPTATTK	P38713	OSH3
0	yes	yes	9.5875e-05	38.271	0.666697	0.315973	ANITDVCIAVPPWYTEEQR	P32589	HSP7F
0	yes	yes	0.00084011	53.775	0.878271	0.315972	DHDGYYWIR	P52910	ACS2
2	yes	yes	4.8025e-13	94.461	0.770198	0.315955	LSTIVNQSSPTPASR	Q12263	GIN4
0	yes	yes	3.7228e-05	104.22	0.694938	0.315897	ATVITDDELESR	P39931	SS120
2	yes	yes	4.7707e-34	68.76	0.953404	0.315885	NLSNLSLNEIKENEEVQEFNNEDFFFHDIPK	P53739	FPK1
1	yes	yes	9.2997e-45	157.54	0.423114	0.315874	SNSHSFTNSLNQDPIVR	P40059	DOT6
1	yes	yes	1.0889e-06	113.63	0.183804	0.315817	FDEDGKSIR	P38250	IST2
1	yes	yes	0.053245	45.433	0.333901	0.315702	NRSSSILFQR	P32047	MLF3
1	yes	yes	2.7305e-221	211.7	0.795118	0.315688	MEYPSIIAPQRLSEER	Q12263	GIN4
2	yes	yes	0.003134	53.828	0.587238	0.315599	LRSSPSASSSSLANR	Q06815	MRL1
0	yes	yes	7.0461e-08	65.842	0.517242	0.315519	EFEHIGGVIGAR	P27476	NSR1
1	yes	yes	1.5724e-48	163.27	0.356143	0.315101	GSNSMEEGLSTR	P38244	PFF1
0	yes	yes	1.5559e-07	103.34	0.814358	0.314672	TQDVLGENGRR	P05750	RS3
2	yes	yes	2.7152e-05	107.14	0.7975	0.314458	SHSLVSHAPSIPR	Q05812	MSC3
1	yes	yes	1.2666e-12	61.488	0.102243	0.314404	RLSNVNISMNQENINNDTFLYKK	P39523	YM11
1	yes	yes	2.4644e-28	59.324	0.723695	0.314393	FLDIEAEVSDDEDEDEDEEDSELVR	P27692	SPT5
1	yes	yes	3.9253e-11	84.035	0.747119	0.314284	GDSLNSPLTKEPQHK	Q04279	SEG1
0	yes	yes	1.2576e-06	72.315	0.548002	0.314257	LVHKFPEAYPTVQVDR	P89886	TMA20
0	yes	yes	0.00050848	62.408	0.396602	0.314166	SQNIQSVAKPK	P32327	PYC2
0	yes	yes	0.0043208	29.842	0.315764	0.314055	AVEESAEPAQVILGEDGKPLSKK	P04802	SYDC
0	yes	yes	0.00010222	34.405	0.710435	0.314004	VTDGNVLCIPTLEDGTVDIDTK	Q12458	YPR1
0	yes	yes	2.5971e-26	83.245	0.931482	0.313873	DNFWEMGDQGPCGPCSEIHYDR	P40825	SYA
0	yes	yes	0.00010511	107.4	0.280298	0.313854	LAQIQQYLDQQSR	P25343	RV161
1	yes	yes	0.011211	66.92	0.459018	0.313817	GASRDPGLR	P32790	SLA1
0	yes	yes	4.978e-10	43.256	0.39082	0.313779	IVPDEKDTDNDVEPTRDDEIVNKDQEGEASK	P36775	LONM
0	yes	yes	5.3927e-49	164.64	0.829846	0.313616	AITVGASTLSDDR	P09232	PRTB
0	yes	yes	0.0017053	43.382	0.63688	0.31344	LNLPTNSSISVTLSQDDLR	P32377	MVD1
1	yes	yes	1.4088e-11	105.67	1.03979	0.313383	TSTAETSAPDIPPRSPNR	Q03780	YD239
0	yes	yes	0.00019588	75.109	0.532583	0.313277	EIDVAGGKK	P26786	RS7A
0	yes	yes	1.199e-12	89.283	0.686059	0.313071	LSQSLETLDSQLNLR	P46655	SYEC
1	yes	yes	0.00023993	52.862	0.449379	0.312919	NGGGPTNASPFIKR	P41895	T2FA
0	yes	yes	0.00017666	49.31	0.649988	0.312879	AYREEPDLENLLFNK	P38720	6PGD1
0	yes	yes	0.017232	50.703	0.959232	0.312805	VADIPENK	Q04869	YM94
2	yes	yes	7.0484e-18	136.68	0.490201	0.312651	LLNSLESDDDNEDVEMSDA	P39744	NOC2
0	yes	yes	0.0032211	85.359	0.372249	0.312535	ILSTLDR	P33298	PRS6B
1	yes	yes	3.4107e-12	60.278	0.736554	0.31242	WYKDNVGNSSDTEDMDEIDVQDK	Q06833	YP091
1	yes	yes	6.4579e-68	157.79	0.900692	0.312309	GYLADDIDADSLEDIYTSAHEAIR	P26321	RL5
0	yes	yes	0.00053743	54.7	0.174554	0.312158	SKEISDLYTGVR	P38523	GRPE
1	yes	yes	1.7762e-18	99.86	0.643307	0.311947	TSPSPTGPNPNNSPSPSSPISR	P48415	SEC16
0	yes	yes	1.0076e-16	92.925	1.03788	0.311661	AIAVMTSGGDAPGMNSNVR	P16862	PFKA2
0	yes	yes	2.9827e-13	152.39	0.858399	0.310991	TLDVVER	P00942	TPIS
1	yes	yes	6.0102e-08	136.7	0.458707	0.310594	SSAVPQTSPGQPR	Q00684	CDC14
0	yes	yes	0.012772	28.727	0.341297	0.310491	ITTLGHVQR	P16862	PFKA2
1	yes	yes	0.0076186	60.019	0.603219	0.310436	DFGSPLK	P50275	ASE1
1	yes	yes	2.3295e-14	142.38	0.714653	0.310248	FSSIVSNDIDMNFR	P43585	VTC2
0	yes	yes	2.3664e-13	81.656	0.815816	0.310226	ESISGTPTPTSIPHEEQR	Q06608	PDXH
0	yes	yes	0.00038829	42.209	0.880734	0.31015	EIPEFMHTGDGLR	Q07938	MTAP
0	yes	yes	0.00091704	41.087	1.07944	0.309813	ALNGVSTDVQGTDFSEVSYDSVLER	Q03048	COFI
0	yes	yes	8.204e-75	214.18	0.709626	0.309478	TFTTVSDNQTTVQFPVYQGER	P40150	SSB2
1	yes	yes	2.9537e-299	174.4	0.667924	0.30927	LLSTPSPVNR	P38167	ECM21
1	yes	yes	8.2336e-05	93.011	0.387303	0.309087	NLMSLPTNTPR	P53273	YG35
1	yes	yes	0.0050222	58.37	0.73846	0.309082	GQSSVSLER	Q06673	ECM30
1	yes	yes	1.1675e-49	166.38	0.504798	0.309061	DGLLEDPDNVSFR	P32343	SSH4
1	yes	yes	0.004987	43.544	0.215213	0.30902	IHSLVDKGK	Q99271	NAH1
1	yes	yes	4.6988e-05	63.827	0.649042	0.308999	SLSLPSDDTHLFTK	Q12424	YD206
1	yes	yes	0.00012904	74.987	0.409273	0.308776	KRYSSNDFEK	P48559	YPT11
1	yes	yes	0.00082239	69.01	0.285362	0.30863	TYTNHSSSFTR	P39955	SAP1
1	yes	yes	6.4237e-09	88.992	2.20695	0.308463	LKESLAPFDNHVR	P38283	SLI15
3	yes	yes	9.4877e-06	43.955	0.208907	0.308202	FQESESFRSHGSPIHNNQLSR	P32900	SKG6
0	yes	yes	9.9231e-05	60.628	0.450369	0.307908	IPHEYITIESMGK	Q12447	PAA1
0	yes	yes	7.8361e-09	136.8	0.759974	0.307741	DLESEYWPR	P28707	SBA1
1	yes	yes	2.742e-12	92.575	1.38608	0.307654	ENSLETTFSSVNTR	Q01560	NOP3
1	yes	yes	7.1213e-28	70.268	1.50918	0.307221	LDDFTQLLDSSFGEEDLVNTDSKDPLSIK	P32873	BEM3
0	yes	yes	6.0929e-20	79.311	0.60584	0.307172	LNKEETIELARPVLQQDR	P22137	CLH
0	yes	yes	0.0027414	88.029	0.197133	0.307054	GVENIER	P04050	RPB1
0	yes	yes	0.00033447	36.112	0.731727	0.306918	VTHAVVTVPAYFNDAQR	P16474	BIP
0	yes	yes	0.0035225	34.96	1.30943	0.306891	GLIHSLVQTGSK	P30624	LCF1
1	yes	yes	1.7114e-14	139.49	0.523237	0.306876	LAMPEQAHTSPTSR	P13185	KIN1
0	yes	yes	1.0568e-05	25.858	0.840721	0.306871	QKDQGDDEAQLVDETFCNALEYGLPPTGGWGCGIDR	P15180	SYKC
0	yes	yes	2.8248e-08	97.813	0.574626	0.306815	DGQSVVSGSLDR	P16649	TUP1
1	yes	yes	4.2451e-05	73.887	1.43579	0.306718	NPFMVEPSNGSPNR	P14180	CHS2
0	yes	yes	0.0022997	67.993	0.610907	0.306687	TAIIEGVAQR	P31539	HS104
1	yes	yes	1.5984e-40	104.44	0.391155	0.306556	LGTVPSNYVSSPDLVR	P48415	SEC16
1	yes	yes	0.00014904	56.215	0.192921	0.306452	VLDTDSSVLRSPVR	Q99296	YL149
0	yes	yes	0.0010765	31.389	0.313569	0.306421	WGGQGLLYSGSHDR	P25382	NLE1
0	yes	yes	5.0886e-05	37.969	0.799612	0.30641	DVAHPTYSAATNITWDPSGR	P06103	EIF3B
0	yes	yes	1.0653e-174	154.29	0.750682	0.306349	SLETFR	P14540	ALF
1	yes	yes	1.6609e-16	75.226	0.642514	0.30632	EEDDRLSEDDLDLLMENAGVER	P23615	SPT6
1	yes	yes	1.7815e-18	147.91	0.921065	0.306181	LAELSPIFANR	Q12502	LDB19
1	yes	yes	1.2642e-11	83.253	0.297116	0.306103	HSATPTSPHNNIALINR	Q04749	AVO2
1	yes	yes	0.0444	47.849	0.389303	0.305991	LESMAR	Q02785	PDR12
1	yes	yes	4.9106e-15	73.655	0.33401	0.30592	SFPLTQEEEHHGAVSPAVDTR	P35177	SPT7
0	yes	yes	0.00036342	28.505	0.507026	0.305902	TESADELPDHDAEVLDSIMDR	P38131	KTR4
0	yes	yes	1.9719e-32	90.534	0.649021	0.305878	LSGLSPVAVIGELVNDDEQGTMMR	Q99258	RIB3
1	yes	yes	2.333e-23	76.162	0.520099	0.305663	TSTPETSEPESEEDESPIDPSKAPK	P53278	YG3A
0	yes	yes	0.013599	51.995	0.589337	0.305656	YNFLLFEDR	P03962	PYRF
0	yes	yes	1.3833e-05	79.693	1.40322	0.305563	TIAIYSHEDR	P32327	PYC2
2	yes	yes	5.8154e-21	67.832	1.51933	0.305459	FIEATKESDEDSDADEFFDAEEAASDKK	P35845	OSH1
1	yes	yes	0.00027245	78.486	1.15299	0.305203	NKNDSELFELR	P39719	FLC2
0	yes	yes	0.048138	10.422	0.268211	0.305183	SASEGNAEKEDEEIPEVFDSLAEDNTVQK	P39715	ECM1
1	yes	yes	4.1459e-05	61.477	0.46153	0.305148	KLSSHTAPIIGSPR	Q08281	RTC1
1	yes	yes	3.9638e-49	85.697	0.755114	0.305118	IHLPPPQAPAVSSPGTTAAGSGAGTGSGIR	P39001	UME6
1	yes	yes	1.1321e-08	134.25	0.46904	0.305112	AFSIIPSQR	P38970	HAL5
0	yes	yes	1.3513e-12	39.268	1.47532	0.305041	SQDQENPAFLPGTNNNSNSNNNSSNEKEQLSFINPK	P29478	SEC65
0	yes	yes	0.00057311	72.006	0.567298	0.305017	LGQVTDISQLPR	P40531	GVP36
0	yes	yes	0.00030091	60.401	1.1326	0.304906	MDDFDGESDRFDER	P40956	GTS1
2	yes	yes	3.3518e-06	74.786	0.429791	0.304484	NLLESSATASPSPTR	P32578	SIP1
0	yes	yes	0.0016901	43.813	0.505072	0.304314	IMADDYGWDVTDARK	P32324	EF2
2	yes	yes	2.7132e-44	73.17	0.936322	0.303801	MLDRNSDDEEDGRVQTLSDVENEEKENIDSEALK	Q04500	UTP14
0	yes	yes	4.2383e-08	98.033	0.717932	0.30379	FLAFEPQSEIDR	P25623	SYP1
1	yes	yes	6.7731e-50	88.683	0.918911	0.303675	LEEIDDFNDIDDLDMELAELDPSLRTPIAPK	P29478	SEC65
2	yes	yes	1.4235e-13	93.768	0.998541	0.303533	VSSATSNSANITPNNLR	P08153	SWI5
0	yes	yes	0.00029493	51.727	0.43386	0.303372	EGQEHNAQPEVDRK	Q99369	FSH3
0	yes	yes	1.1972e-05	103.55	0.253787	0.303351	FFGFTPEGVAER	P23254	TKT1
1	yes	yes	7.2384e-09	136.7	1.6796	0.303313	LVSPSDPTSYMK	P13574	STE12
1	yes	yes	1.0928e-17	92.01	0.439775	0.303263	RSQSELTNLMIEQFTLQK	P24276	SSD1
0	yes	yes	0.058696	8.8192	1.19478	0.303183	VVPPFYNAIQQDLLDEKR	P07267	CARP
2	yes	yes	0.00060714	57.989	0.598765	0.303025	SDYGGSRDSFQSSGSR	P40956	GTS1
1	yes	yes	3.3654e-07	105.03	0.70837	0.30277	SGGFGGSFGGR	P34167	IF4B
0	yes	yes	1.8368e-15	51.956	0.445144	0.302736	ILDQDGEIEIDPQNDVDGDTPLHVTVR	P53066	YGZ2
1	yes	yes	2.3574e-13	87.554	0.520568	0.302531	RQSFFNSTSDTTLSR	P37304	PAM1
2	yes	yes	0.0010274	55.314	0.681727	0.302404	RSEVFLSPSPR	Q12416	WHI5
1	yes	yes	2.1507e-14	74.12	0.400019	0.302374	VCSSDSDLPGSDIKSLDEAK	P27466	KCC1
0	yes	yes	2.6767e-06	53.964	0.4404	0.302203	VLQGGEEPEQAPDEENMDWQDR	Q04372	TAP42
0	yes	yes	0.00020005	67.385	0.526319	0.30195	ADACLGAGMFHR	P33734	HIS5
2	yes	yes	1.0557e-18	87.85	0.501712	0.301924	MRESDASLNVTTGNNTSR	P43633	ALK1
1	yes	yes	2.4176e-14	81.665	0.51447	0.301878	EIFAADDTDLNEFIGLKK	P42846	KRI1
0	yes	yes	0.0014338	41.644	0.796893	0.301759	KTTVEFTGESLR	P16140	VATB
1	yes	yes	2.3455e-08	95.018	0.655023	0.30156	TTTSPINIPGGNR	P40186	PCL7
1	yes	yes	3.959e-06	68.919	0.826694	0.301441	KINTNETLPSSLSSPK	P18961	YPK2
0	yes	yes	0.00012621	65.574	0.94148	0.301393	QSSPANPIGTYEYSR	P31373	CYS3
1	yes	yes	3.9262e-16	89.846	0.693381	0.301356	SGHYTPIPAGSSPLKR	P33322	CBF5
0	yes	yes	5.619e-13	134.98	0.773181	0.301291	NTYVPILSGANMNFDR	P00927	THDH
0	yes	yes	2.4464e-18	100.67	0.79904	0.30128	QQQQQQQQQQQQQQSIFDPGR	Q06251	YL177
1	yes	yes	5.379e-11	82.609	0.509616	0.300981	MLNHPSQGSDDAQDEK	P32901	PTR2
0	yes	yes	9.7932e-10	83.633	0.335923	0.300951	QIEEQENLYHQHVSK	P34216	EDE1
3	yes	yes	1.2453e-19	68.934	0.403189	0.300943	RASSIFSINTTPLAPPNATDIQK	P08456	PSS
2	yes	yes	2.2479e-10	52.268	0.497459	0.300938	HTIITGSQPLPSPISSSNFFEMR	Q03656	SKY1
0	yes	yes	4.993e-08	94.801	0.710093	0.30032	QLEDLNLFDNLR	P32582	CBS
1	yes	yes	3.2549e-119	136.83	0.284532	0.300315	TGSLSHISSAHPR	P24870	CG23
1	yes	yes	2.8065e-23	78.108	1.6737	0.3002	SSSSTSLNSHSPLMTAMEDPPSPR	P38314	SDS24
1	yes	yes	0.00212	40.552	0.885367	0.300127	MDNVSGEEEYATKK	P04819	DNLI1
1	yes	yes	1.8616e-11	53.615	0.852057	0.30002	VSDNLPSFNDHSYSTQADTAPENAK	P10961	HSF
0	yes	yes	2.9189e-79	156.28	0.742402	0.299948	SQNAPSDGTGSSTPQHHDEDEDELSR	P38431	IF5
0	yes	yes	8.7271e-20	51.645	0.353665	0.299894	LLPPGRGDGDDGDDGNGNDGDGR	P53925	YNL5
0	yes	yes	0.028428	44.447	0.685623	0.299772	TFTGDFLR	P07149	FAS1
0	yes	yes	6.0094e-05	69.01	1.04348	0.29975	EFDNDQAHIKR	P25374	NFS1
1	yes	yes	1.4692e-51	88.191	0.774071	0.299672	KEEEGKDYIEDNDDEGVEGDSDDDEAITNLISK	P25582	SPB1
0	yes	yes	9.3923e-16	75.55	0.531684	0.299617	LAEDIDEVDDDDDDEHPSIR	Q03338	PRP3
1	yes	yes	2.5813e-25	87.102	0.302881	0.299144	HETPLNIRPTSPYTLNPPVER	P51601	GCH1
1	yes	yes	1.5517e-11	56.234	0.813678	0.299071	TTTQTTVTTATNDDVSSSENSTK	Q06833	YP091
1	yes	yes	0.054795	79.116	0.276808	0.298716	VYTTPK	P05759	RS31
0	yes	yes	6.3361e-09	91.937	0.793604	0.298511	ITPSYVAFTDDER	P16474	BIP
0	yes	yes	0.0029668	84.244	1.16979	0.298492	IAEIQDR	P33416	HSP78
0	yes	yes	1.3316e-05	81.338	0.726434	0.298401	YMQDYEFFGDK	P21771	RT28
0	yes	yes	0.0064372	55.549	0.308248	0.298374	IMANDGCVDR	P35996	RM38
1	yes	yes	3.2053e-38	66.083	1.05733	0.298099	AYTSSAQVMPEVPQHEPSTTQEFNVDELSNELKK	Q04947	RTN1
2	yes	yes	2.1459e-05	114.28	0.587119	0.297566	FSLGAASTTSLVNSK	P32893	TRS65
0	yes	yes	1.0568e-05	26.062	0.999032	0.297413	TMGVPLYNASNDQIGGDVYEEYPDDDTHFGDDDFGK	P47103	CYP7
1	yes	yes	1.2658e-49	102.01	0.906408	0.297335	DQLTESDLDEAINATENFAQELSSQR	P43597	YFI6
0	yes	yes	0.001511	22.118	0.224438	0.297024	MDFEENTFDKVYAIEATCHAPK	P25087	ERG6
0	yes	yes	0.019824	20.427	0.452236	0.297019	TEKDFIQIPHLQK	P40991	NOP2
1	yes	yes	9.615e-13	142.91	0.859379	0.297003	YAANLQESPKR	P14180	CHS2
1	yes	yes	4.7867e-08	80.96	0.24799	0.296632	SRSLTVAELNEEK	P38990	SAK1
2	yes	yes	0.0003722	51.695	1.3363	0.29656	TTSAGSVLEDTSMHKK	P53858	BNI4
1	yes	yes	2.1285e-08	89.231	0.549964	0.29652	LSSHTAPIIGSPR	Q08281	RTC1
1	yes	yes	1.438e-49	90.323	0.676431	0.296153	TEYLAPPPLSEEQASSTDKDLQRPVAAVVR	Q03446	RCR2
0	yes	yes	7.6582e-05	63.185	0.276408	0.295977	RIDIDAFDPESGR	P40518	ARPC5
1	yes	yes	1.7437e-40	89.973	0.732466	0.295965	KVNSGEADTVYDSNIGHEASTDTPNLR	P38742	NPR3
0	yes	yes	0.0032483	44.765	0.546522	0.295965	EGSYCSYSCQPGMSK	P40472	SIM1
1	yes	yes	2.0322e-06	81.619	0.96074	0.295795	RVSLLNIPISK	Q04749	AVO2
0	yes	yes	0.0066414	69.998	0.310988	0.295786	LVVEDEK	P06105	SC160
0	yes	yes	3.612e-05	106.4	0.263768	0.295784	FDELLEKNDR	P02994	EF1A
1	yes	yes	2.1695e-22	139.08	0.686423	0.295651	VVQNSPVSSVHTANFSER	Q12124	MED2
1	yes	yes	1.5193e-05	63.709	0.326833	0.295542	SYDTDPEDELEFGANQR	P43579	IES1
1	yes	yes	5.934e-36	94.802	1.8939	0.295488	QGQLHTFEQDGSEINDNEFENEDFNK	P53858	BNI4
0	yes	yes	0.00036342	28.505	3.5014	0.295282	HDDGSTGFSAAVNAILSSHLK	Q06511	RRP15
0	yes	yes	0.00061367	51.726	0.404672	0.295165	LFYEKLPEDISER	P18562	UPP
1	yes	yes	1.5169e-07	110.76	0.896759	0.295126	MFTSTSPR	P53388	DIP5
0	yes	yes	0.0049338	16.867	0.266817	0.294896	SHFATCPSVYEANHPGLEIPNFK	P32178	CHMU
2	yes	yes	3.258e-20	95.666	0.944997	0.294822	VTESETEDEVVTESELELIK	P14772	BPT1
0	yes	yes	6.9577e-19	146.11	0.73282	0.294788	FTVTLIPGDGVGK	P28834	IDH1
1	yes	yes	1.086e-14	88.19	0.837378	0.294597	SADNYDCALEGIVTPK	P14737	RAD9
1	yes	yes	0.002234	55.173	0.243489	0.294546	SNALPLTEDDGDER	P17121	SAC7
1	yes	yes	0.0029234	59.426	1.04368	0.294523	SIPLLSNKK	P38966	YD089
1	yes	yes	0.00052215	48.423	1.95209	0.294477	KNDSPDSNSISVR	Q05024	TRI1
0	yes	yes	7.0411e-24	79.177	1.50317	0.294456	AAAEYEKGEYETAISTLNDAVEQGR	P15705	STI1
1	yes	yes	0.0058354	45.115	0.325171	0.294219	VSAKKTVDEYK	Q12434	GDIR
1	yes	yes	3.8554e-11	77.681	0.404039	0.294155	FGSGNSFSSLDKPIPQSR	P48415	SEC16
2	yes	yes	6.4518e-25	85.737	0.544067	0.294	IGPLVEDDSDEDQNDAISVR	P17065	SEC2
0	yes	yes	1.285e-05	56.407	0.586149	0.29398	ESEFLFNAIHTIPEIGEK	P09938	RIR2
1	yes	yes	2.9104e-15	87.932	0.459195	0.293546	NLTTPPALNPLTTSISR	P38306	YB47
1	yes	yes	1.7452e-35	80.342	0.243962	0.293354	AEGEQALESDKELPNGAGSIYEGAPR	P38335	MTC4
0	yes	yes	2.8588e-08	79.346	0.633082	0.293333	NDLTASQLSDKINDVR	P15703	BGL2
1	yes	yes	3.6478e-09	137.95	0.453146	0.293282	SNTPLLGGR	P32909	SMY2
1	yes	yes	2.5635e-06	49.559	0.308136	0.293149	NANPYASMANDSYSNGNLNR	P40357	SEC9
0	yes	yes	0.00036573	75.854	0.644241	0.293135	EFPEYFAAQA	P41805	RL10
0	yes	yes	0.0015061	39.424	2.40233	0.293035	LSHFSNLEDASFK	Q02725	VTC3
2	yes	yes	9.7901e-18	47.191	0.634432	0.292907	RAEGSHANSPDSSNSNGTTPISTKDSSSQLDNELNR	P48813	GNP1
0	yes	yes	0.027419	36.693	1.21731	0.292739	EEVNSPDLNSK	Q08951	AP3D
0	yes	yes	1.6887e-12	100.55	0.688528	0.292707	DGGASAWGNQDDGNR	P27692	SPT5
1	yes	yes	4.9749e-08	116.52	0.367645	0.292603	YTSVVVTR	P23293	BUR1
1	yes	yes	1.1758e-40	85.945	1.08134	0.292533	SQVGEAPSLLSSNNTSNSNTPVSVIR	P39927	PTI1
1	yes	yes	2.0791e-05	80.469	0.180511	0.292495	FFTKQETPQK	P38853	KEL1
0	yes	yes	0.00024839	40.856	0.354631	0.292284	ITQVSGVTPIVHYISDR	P40518	ARPC5
0	yes	yes	2.9057e-05	45.094	0.831872	0.292242	LREDDEYDNYIGYGPVLVR	P00431	CCPR
0	yes	yes	0.0079837	35.541	0.593886	0.292224	VCHLMENIEK	P15496	IDI1
0	yes	yes	1.7995e-07	111.01	0.832555	0.292223	VVWLGNSDR	Q06440	CORO
2	yes	yes	1.85e-72	80.538	1.07988	0.292095	DNTGNLSHIPGEWEATPATASTDVLSNETTEVIEDGSTTKR	P34216	EDE1
1	yes	yes	3.8651e-07	43.162	1.74484	0.291883	KSSISSQGAPSVLQADGTISPNLTR	Q99252	ECM3
1	yes	yes	0.038654	61.161	0.0660324	0.291858	LKSFNDVR	P46983	ATG36
0	yes	yes	6.8305e-12	93.258	0.767625	0.291822	IMADDYGWDVTDAR	P32324	EF2
0	yes	yes	0.042559	9.2092	0.4963	0.291797	SNLAGKPVICATQMLESMTYNPRPTR	P00549	KPYK1
0	yes	yes	2.1289e-05	58.159	0.696482	0.291677	GDFLIGVYEGDHHIEEK	P38788	SSZ1
2	yes	yes	4.1112e-09	81.656	0.902869	0.291592	SANVSFTPSYFNQSR	P47035	NET1
1	yes	yes	3.2567e-12	92.935	0.867821	0.291576	DQLSPVTTTNNLPR	Q12675	ATC4
0	yes	yes	0.0011358	55.401	0.443362	0.291543	TAQLIEALHK	P38205	NCL1
1	yes	yes	6.1458e-06	72.958	0.505348	0.291498	LSASSSASPITK	Q08269	ALR1
1	yes	yes	2.7958e-12	104.53	0.781968	0.291492	IHSEQLASPAASVTYTTSR	P32873	BEM3
0	yes	yes	0.00040003	23.054	1.37544	0.291433	TAEVSHDIENSSQNTTGNVLPVSSPQTR	P47068	BBC1
0	yes	yes	2.0583e-05	34.418	1.20124	0.291223	FAFYLGDTSKDTENGGEATFGGIDESK	P07267	CARP
1	yes	yes	7.0418e-21	153.97	0.511481	0.291182	TDDSVLLNR	P32500	NDC1
0	yes	yes	3.0809e-16	107.14	1.31212	0.291128	NLVNDEIIAALIELAK	P12709	G6PI
1	yes	yes	7.9686e-27	81.534	0.386736	0.291104	LITSHLVDTDPEVDSIIKDEIER	P37291	GLYC
1	yes	yes	5.7863e-09	95.401	0.48253	0.291081	TESGSSFVDLFNR	P38041	BOB1
0	yes	yes	1.0734e-15	87.138	1.45406	0.291036	KVSSASAAASESDVAK	P26785	RL16B
1	yes	yes	7.58e-08	120.12	0.214738	0.290942	SLISSKVK	P38691	KSP1
1	yes	yes	1.902e-09	79.659	0.136449	0.290915	SQHSSIGDLKR	P22211	NPR1
0	yes	yes	0.0012753	100.67	1.09765	0.290653	GIDSVVR	P38061	RL32
1	yes	yes	1.8991e-11	63.165	0.610737	0.290647	EILLHNGPYSPSLALSHGLSSK	P35845	OSH1
0	yes	yes	5.0998e-21	155.1	0.430592	0.290639	GDFGIDLGR	P36010	NDK
0	yes	yes	2.972e-07	102.61	0.894315	0.290522	VWPVLWDEVDR	P38115	ARA1
1	yes	yes	1.8455e-07	105.98	0.353826	0.290398	SITDISPR	P12954	SRS2
1	yes	yes	0.0095476	50.452	0.211562	0.290338	SNSYDGFR	Q02866	MUK1
1	yes	yes	1.088e-17	103.63	0.326465	0.290236	SNDSFINDDRNSFTNATTNAR	P10961	HSF
1	yes	yes	8.1215e-19	93.754	1.09624	0.289943	TAGIQIVADDLTVTNPAR	P00925	ENO2
0	yes	yes	2.6759e-46	151.9	0.460029	0.289694	TGAPNNGQYGADNGNPNGER	P40159	YNU8
2	yes	yes	2.1605e-13	45.07	0.893026	0.28966	EQLKDMDADDSSDDEDGDLNELESTPAKIPR	P21827	RCC1
1	yes	yes	9.337e-147	194.58	0.886987	0.289658	SSPVQLQSNVDDSVLR	Q05080	CYK2
0	yes	yes	5.4748e-33	61.555	0.616013	0.289592	TFLFTSESVGEGHPDKICDQVSDAILDACLEQDPFSK	P19358	METK2
0	yes	yes	2.1603e-82	166.27	1.31389	0.289546	GVNLPGTDVDLPALSEKDKEDLR	P00549	KPYK1
1	yes	yes	1.8475e-11	87.18	0.633906	0.289494	EANATLIIPGQAGR	P54000	SUB1
1	yes	yes	4.3319e-27	153.81	0.744646	0.289421	TGTFINSQGTGYR	Q12518	ENT1
1	yes	yes	3.5903e-114	185.59	0.361973	0.289413	SDSPDVPSMDQIR	P38781	RSC30
0	yes	yes	1.4962e-07	120.15	0.742716	0.289395	LHMGTDDVR	P0C2H8	RL31A
2	yes	yes	3.181e-16	94.057	0.604037	0.2893	SQQGLSHVTSTGSSSSMER	P32566	SMI1
0	yes	yes	0.043683	69.39	0.642325	0.289046	CIVPDR	P38628	AGM1
1	yes	yes	5.3374e-13	90.706	1.06734	0.289042	TSSIPNSHSPIPPR	P53438	SOK2
1	yes	yes	2.5766e-07	42.347	0.30886	0.288965	TGKPLSVELGPGLMETIYDGIQRPLK	P17255	VATA
1	yes	yes	3.8743e-08	57.009	0.446781	0.288817	RPLETETENSFDGDKQVLANR	P53255	DRN1
1	yes	yes	0.0070897	55.549	0.591248	0.288673	RASLFPR	P04802	SYDC
1	yes	yes	0.00036623	50.831	0.419158	0.288501	INNHNNDSILENR	P32330	DGR2
0	yes	yes	8.9339e-15	90.444	1.22372	0.288417	TITPMGGFVHYGEIK	P14126	RL3
1	yes	yes	0.014213	60.398	0.496102	0.288309	SLTTAYYNK	P07866	LTE1
0	yes	yes	0.0015538	97.068	0.23583	0.288255	SLTTYDR	P07278	KAPR
0	yes	yes	5.1949e-06	84.687	0.175987	0.288183	EDSYYQWQGKK	P36135	UTH1
0	yes	yes	3.5907e-44	159.52	0.869308	0.288182	YDIGNPVTGETLESPR	P38088	SYG
1	yes	yes	9.4193e-19	147.26	0.733007	0.28818	QGPTLSPQLINR	P38770	BRL1
1	yes	yes	1.6586e-07	55.526	0.456099	0.288161	ANASDIQDEQLDCFEQLEEK	P42934	PMT6
1	yes	yes	1.2037e-41	136.56	0.835367	0.288057	NSAAPASPLSNEHITSSTNSGSDANR	Q08921	TCO89
2	yes	yes	7.1159e-16	75.71	0.3655	0.288019	EKAAQQDSSEDENIGGEYYTK	P25037	UBP1
1	yes	yes	1.1262e-72	172.66	1.1784	0.288003	RFSDVITNQFPSMTNSR	P33748	MSN2
0	yes	yes	7.5572e-24	116.48	0.825332	0.287972	TVIDPEDTIFIGNVAHECTEDDLK	P10080	SSBP1
0	yes	yes	3.6889e-05	120.15	0.546791	0.287815	MNPTNPDWINR	P23254	TKT1
1	yes	yes	0.0063249	55.064	0.468311	0.287807	FLGSLLNVR	P25389	KCC4
1	yes	yes	5.3565e-05	48.229	0.793689	0.287681	LFTSQQDEITRPSSNSVR	P53197	CDH1
0	yes	yes	4.8886e-27	81.665	1.12566	0.287665	QLQMQQLQMQQLQQQQQQQQYAQK	P23291	KC11
0	yes	yes	1.4123e-07	34.914	1.25227	0.287599	LGDDYQPPATEGLSGNESLVEK	P07806	SYV
1	yes	yes	0.00031816	46.027	0.565931	0.287215	FFNFSTDISGEKNSSK	Q12224	RLM1
0	yes	yes	6.415e-08	44.567	0.818702	0.286797	GGIGAVFAELNQGENITK	P17555	CAP
1	yes	yes	2.146e-11	88.092	0.63306	0.286776	LSQPYDTLLRSPTK	P41813	FKH2
0	yes	yes	1.8943e-32	61.941	0.21628	0.286746	DWTNVVVAYEPVWAIGTGLAATPEDAQDIHASIR	P00942	TPIS
0	yes	yes	0.0058733	72.138	0.611039	0.286703	TDIEQYK	P22515	UBA1
2	yes	yes	1.9564e-07	41.218	0.582821	0.286575	RFSIIAGGSPSSSQEAFDSHGNTEHGR	P20107	ZRC1
0	yes	yes	3.2845e-08	58.49	0.599142	0.286573	FTILVNPNIATNQTSHSLADK	P03965	CARB
0	yes	yes	0.019449	32.606	1.35868	0.286497	VNVSLQAFPGADK	P36006	MYO3
0	yes	yes	8.23e-237	170.4	1.05408	0.286411	AHSSMVGFDLPQR	P00560	PGK
0	yes	yes	3.021e-26	68.689	0.389373	0.286401	LEGADDRLEADDSDDLENIDSGDLALYK	Q12513	TMA17
0	yes	yes	0.0010978	38.189	0.30518	0.286369	INVTVQNSEDKHQR	P32904	RM06
1	yes	yes	4.0642e-20	87.429	0.373023	0.286306	FHQIPSSPSNPVSQPAPVR	P46676	SUM1
0	yes	yes	0.00019064	32.926	0.528464	0.286152	KDPNNLSNQLETLTGSIR	P33308	MED9
1	yes	yes	3.0623e-17	92.773	0.575471	0.286082	QPQSPLSSQSTQNQAIPR	P48562	CLA4
1	yes	yes	7.0069e-20	84.436	1.14166	0.286017	IATLPNSDEELSNNLNVDEFV	Q04087	LRS4
1	yes	yes	3.7025e-15	64.203	1.28577	0.285819	DVSPDPIFSPDPADDSSNTSDAGSR	P40059	DOT6
1	yes	yes	3.3184e-80	151.72	1.09081	0.285673	SNAVLSPTPQVTEHGTIIPSNLASNPLNVNK	Q12296	MAM3
0	yes	yes	0.0021958	23.1	0.251486	0.285573	MEEHMSTLGHDMSALQDK	Q02892	NOG1
0	yes	yes	0.00050363	76.827	0.769184	0.285485	NIVSNTLDR	Q07418	PEX19
2	yes	yes	0.0003618	56.055	0.261405	0.285476	LVHTPIKGNTADLVGK	P32562	CDC5
1	yes	yes	0.0010335	44.005	1.99437	0.285392	IKPSLHPGISFGK	Q08269	ALR1
0	yes	yes	0.043874	20.463	0.363992	0.285095	GDKNTIVSSYNR	P19414	ACON
0	yes	yes	1.1117e-78	170.16	0.689869	0.285079	QLAGIDDQGHLHTSGWSR	P49090	ASNS2
1	yes	yes	3.0728e-25	86.182	2.45331	0.284792	EIAAFPMLEMSDDENNASGK	Q12389	DBP10
0	yes	yes	0.002001	20.814	0.265612	0.28475	EYGADELFDYHDADVIEQIKK	P53912	YNN4
1	yes	yes	9.0977e-61	90.832	1.0408	0.284652	TSNQIALGNDKIEEINENSPLLSAPSKQEEVSIPK	Q04602	VBA4
1	yes	yes	1.3777e-34	97.592	0.307501	0.284652	TVQEASSNDLFLQPPVSASNTSHSSR	P32047	MLF3
0	yes	yes	2.3469e-23	79.82	0.475733	0.284543	RIDQSNNVVDR	P38736	GOSR1
0	yes	yes	8.6584e-05	57.136	0.925508	0.284531	NQPGNVAAAEASKK	P35723	YET1
1	yes	yes	1.6772e-58	82.336	1.26599	0.284299	SSWHEAEPNKDEEEGTDLAIEDGAVPTPTFTTFQR	Q03063	DIG1
1	yes	yes	9.05e-05	120.66	0.346035	0.284285	SIVTDDTKTLAHNR	P38274	HSL7
1	yes	yes	2.3928e-07	104.07	0.997533	0.284205	VRSPSSSFR	P38165	RTG3
0	yes	yes	0.01369	51.854	0.663971	0.283669	TFSFDDILK	P30624	LCF1
1	yes	yes	5.7592e-09	79.81	0.522744	0.283658	VVVPVLADSFEQEASR	P47047	MTR4
0	yes	yes	3.9929e-150	200.05	0.480214	0.283573	TVGAALTNDPR	P54115	ALDH6
1	yes	yes	3.4144e-18	103.75	1.38158	0.283455	QTAQLSNEFCSSSVEENSPTIK	P53273	YG35
1	yes	yes	1.8365e-14	83.905	0.480164	0.283393	GKEKPLNSDQEDVFISEK	Q04279	SEG1
0	yes	yes	0.037439	5.5436	0.179759	0.283342	EIGSSGEENKVTDASSLPHVAELSSTTR	P36139	PET10
1	yes	yes	2.5782e-19	147.35	0.639673	0.2833	SANDSLVGIDLDR	Q04005	LIC4
2	yes	yes	5.3503e-15	62.683	0.558735	0.283266	KLNNQPQVETEANEESDDANSMIK	P35845	OSH1
0	yes	yes	1.2028e-07	38.386	0.663138	0.283258	VPELDASKDFDEIIFGNVLSANLGQAPAR	P41338	THIL
1	yes	yes	4.2414e-56	153.19	0.586671	0.283106	SNYTAASCLTSDPTSPSLLPSSR	P53719	YN87
2	yes	yes	0.00022699	66.533	0.548316	0.282985	SRSVQSLPLEFK	P42223	SBE2
0	yes	yes	4.3348e-06	68.257	0.798046	0.282964	WLTGVELADMYHSLMK	P00925	ENO2
1	yes	yes	3.3666e-71	168.05	0.719626	0.282927	RPSSVLSLNDLLVGQR	P27705	MIG1
0	yes	yes	0.012113	44.425	0.343156	0.282901	AAGDTNNSWDR	Q05584	GLO2
1	yes	yes	0.00033086	67.456	0.482869	0.282842	IPDEELHPLSDEGM	Q05521	DPP1
1	yes	yes	1.5672e-12	86.488	0.688113	0.282829	SMSHLQVPSSASSR	Q05080	CYK2
0	yes	yes	2.7937e-15	91.657	0.87888	0.282778	SQQQQQNTITATNNPR	Q03761	TAF12
1	yes	yes	4.4561e-16	89.859	0.452693	0.282728	AIPAPHEILTSNVVTR	P06242	KIN28
0	yes	yes	5.9526e-46	94.606	0.568189	0.282724	EAEILGDEFKTEQDDILETEASPAKDDDEIR	P17891	CLC1
0	yes	yes	4.5501e-08	57.009	0.691968	0.282692	EVAQWINGIQYGETEHGNWSR	P47176	BCA2
1	yes	yes	5.8515e-16	89.011	1.55054	0.28265	KVSSASAAASESDVAK	P26785	RL16B
1	yes	yes	2.8435e-05	77.894	0.655593	0.282491	KSAFGNIGHR	P25623	SYP1
1	yes	yes	1.1369e-36	99.711	0.7147	0.282489	RPVASSAGSENNDHLDDMNHLR	Q04934	IVY1
1	yes	yes	0	263.09	0.626348	0.282432	GSAGGSPMGGGFEDMFFNSR	P48353	HLJ1
0	yes	yes	0.029517	36.525	1.06464	0.282262	ISTAPQLDQCPQR	P53732	RT12
0	yes	yes	9.32e-05	76.827	0.452065	0.282178	VVYEAHNVK	P52910	ACS2
1	yes	yes	5.3351e-31	75.275	1.87222	0.282035	FADQEGLTSSVGEYNENTIQQLLLPK	P53267	DAM1
1	yes	yes	6.2185e-15	90.334	0.656008	0.281936	NSSTSSRPFSVNNPFR	Q05518	PAL1
0	yes	yes	0.0016328	70.256	0.967206	0.281745	SSPSNSILDR	P00937	TRPG
1	yes	yes	6.0794e-05	77.597	0.644752	0.281713	HIEQPIEVTPR	P53858	BNI4
1	yes	yes	4.0597e-53	112.42	0.791375	0.281655	RHTVSCNIFVK	P38996	NAB3
1	yes	yes	3.0395e-05	99.568	1.0428	0.281628	SASPTLPTR	Q12510	CMR1
2	yes	yes	1.1937e-07	56.468	1.03568	0.281409	SLASTSKLSHFSNLEDASFK	Q02725	VTC3
0	yes	yes	0.0026932	50.04	0.224942	0.281347	ETIPFLHLR	P19097	FAS2
0	yes	yes	2.1632e-05	39.523	0.577995	0.280972	SLVAMGTHDLDSIEGPFHYR	P15624	SYFB
1	yes	yes	0.027037	43.808	0.608296	0.280676	SLSLHAR	P40450	BNR1
1	yes	yes	1.1639e-25	89.829	0.211303	0.280603	RVGDEGNAAESESDNVAASR	P23615	SPT6
2	yes	yes	0.00012304	80.245	0.481592	0.280548	FTYNSVSPR	Q08281	RTC1
0	yes	yes	0.027223	33.886	0.557779	0.28051	LDPSTPVSLINDPR	Q01532	BLH1
1	yes	yes	1.2219e-32	86.131	0.578703	0.280504	LIIEPNTLELNGLTEETPHDLPK	P13574	STE12
0	yes	yes	0.00029495	59.898	0.440164	0.280375	TGNAGPRPACGVIGLTN	P00445	SODC
1	yes	yes	3.0098e-132	186.75	0.533529	0.280133	TISIESDVSNITDDDDLR	P20485	KICH
1	yes	yes	1.1807e-49	162.76	0.473508	0.280014	RSSAQEDAPIVIR	P35817	BDF1
0	yes	yes	5.5253e-15	83.404	1.0955	0.280006	FIAHADEESPDNVNDIDAK	P32568	SNQ2
2	yes	yes	1.8215e-08	82.102	0.550697	0.279973	EQGSHQSLQEHLQR	P53894	CBK1
0	yes	yes	2.9537e-291	222.29	0.988036	0.279608	TAGIQIVADDLTVTNPAR	P00925	ENO2
1	yes	yes	7.6708e-21	73.389	0.481981	0.279576	SLNGEEDDESDQDLDEILSSFSKK	Q08979	KEL3
0	yes	yes	0.00024576	76.143	1.74325	0.279531	LAQEQLDLTSK	P47018	MTC1
1	yes	yes	3.4608e-05	44.632	1.00906	0.279426	SRDDEADAGASSNPDIVKR	P45976	FIP1
1	yes	yes	0.00057234	62.924	0.831856	0.279402	TVDSKPNRLPK	Q04233	GIS4
1	yes	yes	1.1719e-35	156.48	0.594194	0.27937	QIVFEIPSETH	P26786	RS7A
0	yes	yes	0.017809	15.766	0.675304	0.279287	GANYDADALMHDDQPFYK	P32466	HXT3
0	yes	yes	5.2996e-05	35.973	0.956859	0.27913	YLPNIDLPHNLVADPDLLHSIK	P41911	GPD2
3	yes	yes	4.6054e-20	87.102	0.751779	0.279029	AVNPLVTSSPIHMSPLQSR	Q06616	YP174
0	yes	yes	0.0041489	43.798	0.812473	0.278819	KGTMKDPIIIESYDDYR	P04037	COX4
4	yes	yes	1.1303e-32	61.583	0.508645	0.278804	STLVNHSGNDDSEDDESSEDEIAYRPNTSGIINTNKK	P40079	LCP5
1	yes	yes	5.4603e-11	82.908	0.379798	0.278554	RESIISTGSEFLPPPK	P48415	SEC16
1	yes	yes	1.2407e-31	101.62	0.211734	0.278545	RSESATAEIKK	P38994	MSS4
1	yes	yes	2.7355e-21	63.033	0.448026	0.278445	SAGDDNLSGHSVPSSGSAQATTHQTAPR	Q02205	MEH1
1	yes	yes	1.2821e-09	72.585	0.671102	0.278431	TSSIPTMDVPKSPYYVNR	P40456	ESL1
0	yes	yes	1.0817e-15	90.926	0.976565	0.278272	SNDDEDLLLTADDSTR	Q04500	UTP14
0	yes	yes	1.8554e-07	26.659	2.54664	0.278269	SNESLDDNEEEDGVTGTTTEDVTGTSR	P38845	CRP1
1	yes	yes	1.988e-21	145.86	2.55685	0.278218	TIESGPVEELVSPSK	P47046	IRC8
0	yes	yes	0.027386	66.351	0.444684	0.278188	DLDRPGSK	P14126	RL3
0	yes	yes	1.0208e-06	59.607	0.298389	0.277994	HGDEEDESLSMDQVK	P34247	UTP11
0	yes	yes	1.1693e-05	96.331	1.13598	0.277964	TAIESACLLLR	P39077	TCPG
1	yes	yes	0.0012497	81.296	1.13158	0.277948	VSTPLAR	P47035	NET1
0	yes	yes	0.017726	54.712	0.560294	0.277935	NVYTGEYK	P19414	ACON
1	yes	yes	3.4613e-05	85.845	0.548108	0.277608	VNNSQHPYIK	Q12455	SPSY
1	yes	yes	3.2961e-07	40.545	1.17174	0.27755	SSIDKLEEYHQNRPFLPHSLSPGGTK	P32562	CDC5
1	yes	yes	1.0518e-32	87.893	0.0503621	0.277532	SQGSHLNLAANTQGNPIPGTTAWK	P40535	ACA2
1	yes	yes	1.2387e-36	156.5	0.389617	0.277512	SNIISSPLASTR	Q02606	YP014
1	yes	yes	7.3779e-06	103.91	0.325544	0.27733	SASATGILGLR	P48524	BUL1
1	yes	yes	3.801e-06	104.79	2.21225	0.277312	ESLISVTSSR	Q12263	GIN4
1	yes	yes	2.6865e-13	87.157	0.679562	0.277188	HHSGSQGFSSNNPFR	P53739	FPK1
0	yes	yes	0.055091	7.7244	0.438287	0.277159	KSDSSFMSLRRQSSKQHK	Q08921	TCO89
1	yes	yes	2.6948e-17	138.39	0.827112	0.277068	TGSPDITQSHVDNESR	P32829	MRE11
1	yes	yes	5.7048e-81	174.59	0.691236	0.27706	TNTITSDFTTSTDR	D6VTK4	STE2
1	yes	yes	6.0434e-25	87.18	1.32762	0.27704	AAKPFITWLETAESDDDEEDDE	P38431	IF5
0	yes	yes	0.0015283	36.392	0.377216	0.276923	LIPSVGSYLHEGDR	Q03254	FCP1
0	yes	yes	1.2088e-43	104.09	0.695354	0.276793	TLLKDDNEGEDDEEDDEDDVDPVIENENIPLR	Q04225	RRB1
1	yes	yes	0.0019136	71.548	0.556383	0.276492	NRDSGYGVSVGR	P13663	DHAS
1	yes	yes	0.00042827	57.136	1.54938	0.276449	SSENVQVDLANFEK	P22147	XRN1
0	yes	yes	0.00030128	75.294	0.592278	0.276433	TCSSFIAAMER	P07259	PYR1
1	yes	yes	4.7348e-166	196.66	0.859466	0.276267	IGPLVEDDSDEDQNDAISVR	P17065	SEC2
0	yes	yes	0.0033525	27.862	0.872909	0.276257	NGHPFFLPCTPK	P07245	C1TC
0	yes	yes	9.2621e-09	45.696	0.740535	0.276165	GVEEVEGEYELTEAVEDGPRPFK	P26321	RL5
1	yes	yes	1.1837e-38	56.929	0.627166	0.276032	AAFVAIGNTYGFLTPNLWAEQPLPVSPLDIYSDEASAQKK	P25443	RS2
1	yes	yes	0.00094966	46.746	0.529848	0.27603	RRNSTNQGLTDMINK	P40460	NDC80
0	yes	yes	0.013623	32.498	0.814346	0.276024	QQAQQQSGGTAFTR	P34909	NOT4
1	yes	yes	1.7165e-05	126.31	0.62764	0.275965	AGSHSVGLLPM	P36137	UIP5
1	yes	yes	0.00167	49.31	0.444484	0.275707	SPSPDPASLSSESER	Q07878	VPS13
1	yes	yes	1.427e-05	105.14	0.411113	0.275671	SLDSSNASFNNQGK	Q12321	MED1
1	yes	yes	1.0477e-16	67.11	0.383851	0.275453	ESSPLKELEDPNFIEEQKK	P32909	SMY2
1	yes	yes	1.4882e-20	95.018	0.440429	0.275219	NTTPYQNNVYNDAIR	P40073	SHO1
1	yes	yes	7.8634e-15	81.48	0.278077	0.275138	RSNSSVTNNFSNQYAQDQK	P39016	MPT5
2	yes	yes	1.6507e-20	65.213	0.579979	0.27506	ISSASTPQTSQGRFTAPTSPSTSSPK	P43603	LSB3
0	yes	yes	6.2829e-05	78.939	0.526812	0.274992	ALNIEDCDLDR	P43561	FET5
0	yes	yes	5.7053e-09	97.911	0.768533	0.274906	IADATEDLQNDSASR	Q03195	RLI1
0	yes	yes	4.4326e-08	95.099	0.510501	0.274871	AIGVLPQLIIDR	P00890	CISY1
1	yes	yes	3.9283e-24	52.717	0.978319	0.274826	GVLGYTEDAVVSSDFLGDSHSSIFDASAGIQLSPK	P00359	G3P3
0	yes	yes	0.00036422	57.348	0.443103	0.274805	KILDEINLDR	P28789	HEM3
1	yes	yes	1.8382e-07	102.62	0.792948	0.274611	FYDEQGNELSPR	P36027	MID2
1	yes	yes	7.2347e-48	80.93	0.406224	0.274527	SQSSIADNNGSPVKNSPLGDAMPHNVHLAELPK	P47035	NET1
0	yes	yes	8.1142e-13	112.13	1.06697	0.274429	QNPQAIGQDLFTDPR	P15705	STI1
1	yes	yes	1.4442e-14	92.264	1.14783	0.274403	ENTFENSSPAAQVVSQR	Q03388	VPS72
0	yes	yes	0.00038856	94.302	0.579855	0.27439	DTQQVELR	Q02821	IMA1
1	yes	yes	3.6971e-09	92.38	0.576259	0.27435	SHSLVSHAPSIPR	Q05812	MSC3
1	yes	yes	3.169e-12	89.541	0.141358	0.274254	NASISNMPAMNTAR	P39016	MPT5
1	yes	yes	8.4289e-14	100.92	1.82176	0.274124	RNSIPFCNDGIHDTK	P36085	STB6
1	yes	yes	0.015168	44.447	0.47575	0.27405	SPSPFPYGK	Q04007	SND1
1	yes	yes	0.028834	47.082	0.864142	0.274028	LGSFKR	Q08967	FLC1
0	yes	yes	5.4163e-06	63.682	0.757561	0.273902	DGGDNIDCSEDHQLVR	Q3E6R5	YD381
0	yes	yes	3.2579e-07	127.56	0.503622	0.273892	DSLENVQNK	Q00245	RHO3
1	yes	yes	8.8901e-57	166.48	0.995477	0.273849	NSVSAAATTSTPPLPR	P40956	GTS1
1	yes	yes	0.011653	123.72	0.453695	0.273622	SNSWFR	Q06321	ATG26
1	yes	yes	2.7943e-08	79.311	1.31264	0.273579	EKTSTPPLPMHFNAQR	P07278	KAPR
1	yes	yes	2.0636e-37	156.8	1.0027	0.27346	SLSTIPSYEQMKR	Q00246	RHO4
0	yes	yes	1.1245e-19	89.959	0.434593	0.273363	FVQCGPSNTECIVTGSWDK	P40066	GLE2
0	yes	yes	0.00032249	57.019	0.568412	0.273303	KAYFTAPSSQR	P05743	RL26A
1	yes	yes	0.00017175	86.344	0.947222	0.273292	RGMSLGSR	P32793	YSC84
0	yes	yes	0.001098	45.257	1.27822	0.273196	LQILDADIHGLR	P22135	ATP12
1	yes	yes	6.5728e-224	214.24	0.596039	0.273149	RNSFAVIEFTPEVLDR	P33399	LHP1
1	yes	yes	0.044821	42.395	2.21877	0.273146	IMPPTPAKK	P07866	LTE1
1	yes	yes	6.394e-26	61.499	0.508625	0.272862	NMGGLLDSPDGNDVLSSSSSPTSSAGELHFPK	Q99186	AP2M
1	yes	yes	3.2823e-05	62.203	0.583622	0.272834	YAPSPSPPASHISR	Q12186	BBP
1	yes	yes	9.2718e-05	76.759	0.560683	0.272813	ISMTAPLTPQQQLLQR	P50875	SPT20
2	yes	yes	0.00047117	74.678	0.406456	0.272811	NVPTPSPSPKPQHR	P25358	ELO2
2	yes	yes	0.0084419	64.82	1.47094	0.272789	ILTPTSLGK	Q99271	NAH1
1	yes	yes	1.5612e-25	86.918	1.05253	0.272736	QAAEAIAVISSSPTHTDPIIR	Q03081	MET31
0	yes	yes	9.0199e-12	103.76	0.66237	0.272695	NASNNPNELAASGAALQAR	P38788	SSZ1
0	yes	yes	0.00044457	18.139	0.63912	0.272673	YLIATSEQPISAYHSGEWFEKPQEQLPIHYVGYSSCFR	P07284	SYSC
2	yes	yes	1.4394e-17	59.598	0.43184	0.272655	SGLPEPNSQIVSPELAKNSPLAPIKK	P23201	SPA2
1	yes	yes	5.8658e-17	84.762	1.01694	0.272629	SLGTNINTAPASPEEPKEK	Q12280	IQG1
2	yes	yes	5.761e-06	78.069	0.399912	0.272608	SSLSLNSDLSTPHFAK	P33306	BCK2
1	yes	yes	9.2548e-05	109.22	0.798925	0.272604	SMSPSNIASGEDR	P40052	YEQ9
1	yes	yes	5.1202e-59	84.962	1.4034	0.27259	SAPVSYDKDGMNASEEDFSFDNTLAKPYEPLYAR	P39523	YM11
1	yes	yes	9.6301e-165	193.27	1.09847	0.272461	ISSMPGGYFHSEISPDSTVNR	P39705	NUP60
0	yes	yes	0.023713	10.876	0.837845	0.272391	ITLQKVKYLDTTSSMTGSLSPCAELFIDGQK	Q03640	TCB3
0	yes	yes	1.131e-06	98.249	0.409938	0.272363	SMIEYLEATGR	P19414	ACON
0	yes	yes	5.7078e-123	180.05	0.655959	0.272211	SFDPFADTGDDETATSNYIHIR	P32911	SUI1
1	yes	yes	2.1985e-08	60.747	1.01056	0.272179	AINSPIIRPSSSNGVPTTSR	P23201	SPA2
0	yes	yes	4.8866e-06	46.592	1.26021	0.272178	GDTVTLISTPSEDDDGAVEI	P57743	LSM3
0	yes	yes	0.038191	41.502	0.200247	0.272128	HAYYNQDDD	P33338	SLA2
0	yes	yes	1.1096e-08	136.16	0.275451	0.272066	VAFTVDQMR	P32324	EF2
1	yes	yes	6.8147e-10	100.97	0.807478	0.272005	LHHNSVSDPVKSEDSS	Q92317	NCB2
1	yes	yes	2.3885e-120	190.86	0.588346	0.271998	NQSQQPQQQLSPFR	P24276	SSD1
0	yes	yes	8.4776e-10	80.469	0.73606	0.271987	TYPNTVLTVSHDR	P43535	GCN20
1	yes	yes	1.6199e-33	151.9	0.920157	0.271984	SQESEDEEDIIINPVR	P38634	SIC1
1	yes	yes	2.6377e-32	90.166	0.981485	0.271679	MASTSLEKDFQINPFDLSNNSDSK	P25040	TSR4
0	yes	yes	0.00016883	64.121	0.281844	0.271618	EALASGQFRPLTR	P16521	EF3A
2	yes	yes	5.9459e-06	58.073	0.619246	0.271566	IHSEQLASPAASVTYTTSR	P32873	BEM3
1	yes	yes	8.1322e-134	184.7	0.804919	0.271528	SLNGEEDDESDQDLDEILSSFSK	Q08979	KEL3
1	yes	yes	3.6212e-27	150.05	0.390626	0.271509	YAPSVQLNHTPR	P32561	RPD3
1	yes	yes	2.7888e-09	96.464	0.477162	0.271464	SQSPVSFAPTQGR	Q03714	USA1
0	yes	yes	0.019455	27.742	0.834691	0.271394	SLEDFLSTSNRK	P07248	ADR1
0	yes	yes	0.0026325	53.683	0.305879	0.271352	WLATLQGVDAVK	P16861	PFKA1
1	yes	yes	1.8971e-07	73.11	0.409123	0.271254	AVDIDTIDAQPLHEGPK	Q04602	VBA4
0	yes	yes	8.232e-172	180.62	0.719349	0.271134	AIEVSETPNHVLYSNR	P15705	STI1
0	yes	yes	0.00022252	40.085	0.98726	0.270992	KTDLFADLDPSQYFETR	P15180	SYKC
1	yes	yes	8.7302e-132	137.43	0.388725	0.270967	GSNDLINEAYDDSEVVGEER	Q12066	NUR1
0	yes	yes	6.6266e-88	113.77	1.38523	0.270663	VGLIGSCTNSSYEDMSR	P19414	ACON
1	yes	yes	0.00012633	57.41	0.681017	0.270649	EKQESATLDHESISR	P35724	MNR2
0	yes	yes	3.091e-20	68.705	0.480435	0.270628	FADGFLIHSGQPVNDFIDTATR	P05750	RS3
1	yes	yes	1.5165e-48	139.6	1.24016	0.270373	NSSGTVGPLCFQELNEGFNDSLISPK	P08153	SWI5
0	yes	yes	1.4894e-09	72.446	0.640995	0.270329	LHTNPQPTETSEAQNQNR	P38066	RIB1
0	yes	yes	4.8868e-12	141.95	0.580859	0.270243	IDNLAAVFDAR	P36008	EF1G2
1	yes	yes	1.4226e-14	79.935	0.556578	0.270131	TLPELETELAPAVQTPPRR	Q12416	WHI5
1	yes	yes	1.0289e-16	89.859	0.540777	0.270113	GSVYHVPLNIVQADAVR	Q04439	MYO5
2	yes	yes	8.5504e-36	80.496	0.519973	0.269688	ADFTNNPVNGYNESDHGRMSPVLTTPKR	P40484	MOB1
0	yes	yes	0.0001053	25.955	0.729223	0.269562	AVGIDLGTTYSCVAHFANDRVDIIANDQGNR	P10591	HSP71
1	yes	yes	0.0010557	49.31	0.509383	0.269503	QWAIINGIIDPSELSD	P54783	ALO
1	yes	yes	1.4505e-15	53.895	0.454017	0.269497	QVGSSKPEVIDLDTESDQESTNKTPK	P38630	RFC1
2	yes	yes	4.74e-11	74.525	0.75905	0.269435	RSSIDADELDPMSPGPPSK	P08678	CYAA
0	yes	yes	0.0033289	23.799	0.947979	0.269313	LLSDVSDFEGWGHEYIR	P38764	RPN1
1	yes	yes	3.2505e-74	89.3	0.932042	0.269221	DNTGNLSHIPGEWEATPATASTDVLSNETTEVIEDGSTTKR	P34216	EDE1
1	yes	yes	7.3226e-26	89.946	0.761193	0.269186	EEDATPASLHQDHYLVPYNQR	P16649	TUP1
1	yes	yes	7.3752e-08	75.184	0.187936	0.26907	GSNLQSHEQKFENVQKE	P16965	STF2
1	yes	yes	2.2973e-06	58.92	0.710518	0.268887	RSSIDADELDPMSPGPPSK	P08678	CYAA
1	yes	yes	3.5755e-25	57.882	0.433384	0.26885	EENTIINSETESTTHSAPFLKEDPKPSPPSSK	P53858	BNI4
0	yes	yes	6.913e-281	220.23	0.715128	0.268529	ALQLINQDDADIIGGR	P17891	CLC1
1	yes	yes	4.0864e-07	77.192	1.24863	0.268514	NDLDDVSHYEMK	P48813	GNP1
1	yes	yes	1.6477e-27	80.031	0.503878	0.268473	VESDEDFAPQEFPHTDTDVIVNEHR	P08456	PSS
1	yes	yes	2.6921e-93	121.18	0.348752	0.268328	SSAHMSSNAIQR	P25342	CDC10
1	yes	yes	1.2481e-62	85.751	0.375387	0.268318	NAVSTKPTPPPAPEASAESGLSSKVHSYTDLAYR	P16862	PFKA2
0	yes	yes	0.0032385	35.677	0.26571	0.268243	DKLNSAIVYDR	P21524	RIR1
2	yes	yes	1.1251e-05	100.55	0.471267	0.268235	SLSLSPCTR	Q06628	ATG13
0	yes	yes	0.0056575	37.681	0.434737	0.268123	EGSYCSYACQPGMSK	P53616	SUN4
3	yes	yes	1.5749e-08	97.904	0.545905	0.268076	AVSSASINSSLSGSR	P27637	BUD14
0	yes	yes	5.9564e-05	74.326	0.433173	0.267894	AIDLDDKGWVEK	P32599	FIMB
0	yes	yes	6.2291e-50	165.58	0.950609	0.267851	TGHIAADGSVYNR	P04807	HXKB
1	yes	yes	1.1719e-06	65.943	0.604609	0.267824	SRSSAIAIPTHLYGLEK	P23493	MBR1
1	yes	yes	2.7526e-95	181.67	0.266615	0.267757	SVSTEDNIHLLR	Q03758	BUL2
0	yes	yes	2.2875e-119	137.17	1.6187	0.267731	AVVESVGAEVDEAR	P02400	RLA4
1	yes	yes	0.023787	69.39	0.857684	0.267325	SFSLPR	P23493	MBR1
0	yes	yes	4.1383e-20	73.707	0.648045	0.267233	LSICTCDGEDHPNQGVGR	P32486	KRE6
2	yes	yes	9.7816e-05	62.709	1.09139	0.267179	RLSTSSAAPPTSR	Q05812	MSC3
1	yes	yes	2.0987e-167	187.38	1.63427	0.267156	TDTSSSSSSSSASSVSAHQPTQEKPAK	P05030	PMA1
0	yes	yes	9.1751e-75	111.06	1.18076	0.266736	VLSANTNAPFSVESVMNDVDVSSQLSR	P32589	HSP7F
0	yes	yes	0.022277	19.323	2.15504	0.266699	VIYQSLEDLIDCCK	P04046	PUR1
0	yes	yes	0.039962	46.351	0.64258	0.266677	LWIPVNR	P00950	PMG1
2	yes	yes	7.3131e-15	50.413	0.500865	0.266245	AADQADESSPLLSPSNSNHPSEHPQQDLNNK	Q12296	MAM3
1	yes	yes	2.7954e-11	48.759	1.16895	0.266196	STPTTATDSSEDNMEIDETANGDESSLK	Q07844	RIX7
0	yes	yes	3.1135e-24	134.29	1.31663	0.266154	GVFPFVFEKEPVSDWTDDVEAR	P00549	KPYK1
1	yes	yes	3.3147e-139	142.97	0.33309	0.266147	TSPGGLSISPR	P21192	ACE2
0	yes	yes	4.5958e-07	67.605	0.320865	0.266072	HGMKEEVPGWQEYYDKL	P32324	EF2
1	yes	yes	1.4799e-08	114.97	0.620005	0.265877	SASMTNLR	Q04279	SEG1
2	yes	yes	9.1259e-08	63.128	1.04336	0.265781	AYSMTMETTSLSSQTNSR	Q05050	EIS1
0	yes	yes	2.5361e-19	80.238	0.887556	0.265711	FVPSKPMCVEAFSEYPPLGR	P02994	EF1A
0	yes	yes	1.0246e-10	105.86	0.5285	0.265618	LAFYQVTPEEDEEEDEE	P05749	RL22A
1	yes	yes	1.0307e-72	172.97	0.572245	0.265615	STSTFSDHEPQHTKPR	P34219	TOD6
1	yes	yes	5.5392e-88	176.11	1.49065	0.265294	SLNQPSSLLHIQVSPTK	P38881	NVJ1
0	yes	yes	1.0769e-09	67.416	1.01508	0.26527	KDGMDFADAMAQSTK	P17555	CAP
1	yes	yes	3.6596e-09	70.963	0.423025	0.265059	MSEDEFFGGDNEAVWNGSR	P32854	PEP12
0	yes	yes	0.0026198	16.938	0.512951	0.264956	LIHNDSSYNHEYLGITGLPSLTSNAAK	P23542	AATC
0	yes	yes	0	334.68	0.367364	0.264938	MSANISETTAMITDIATAPAEIDR	P06169	PDC1
0	yes	yes	6.5122e-05	68.83	0.241854	0.264905	GASLSEPVNHASAR	P40482	SEC24
0	yes	yes	7.1291e-07	67.275	0.786355	0.264825	YENIINQIDAQHK	P39926	SSO2
1	yes	yes	0	167.82	0.199984	0.264764	QNVSESSGSDDGSSIASR	P22579	SIN3
0	yes	yes	3.4511e-31	74.748	1.6931	0.264688	IALSRPNVEVVALNDPFITNDYAAYMFK	P00359	G3P3
2	yes	yes	1.3576e-57	158.44	0.879973	0.264641	GYGDFDSEDEDYDYGRSPNR	P32793	YSC84
0	yes	yes	5.269e-09	97.456	0.925322	0.264533	NVAAGCNPMDLR	P19882	HSP60
0	yes	yes	0.00013705	78.934	0.535225	0.264038	WAYETFGDDR	Q00955	ACAC
0	yes	yes	0.00060214	53.237	0.278771	0.264002	INFAMIHTDR	P32895	KPR1
0	yes	yes	0.0011482	55.567	1.40466	0.264002	NNSQGNAQYYNNR	P39936	IF4F2
0	yes	yes	7.145e-16	54.152	1.72546	0.263943	HNIPTASYDVFTNPEEAISFLQAHTDK	P07244	PUR2
2	yes	yes	0.0036626	46.353	0.54014	0.263932	RNTNIYSSSVSSPKSPK	Q07533	CYK3
1	yes	yes	2.0534e-37	158.58	0.602301	0.263888	QQIQSPAMVSILR	P53191	PIB2
1	yes	yes	2.1321e-05	76.82	1.01688	0.263733	RNPSPSIVKPGSR	P43574	GAT1
1	yes	yes	0	231.77	1.05861	0.263625	SEYSENVLENETDPAIVER	Q03661	ESC1
1	yes	yes	6.8338e-51	86.081	0.860234	0.263616	VSGILEETDVVQPPSVGGILPHSGSQDDLRK	P32900	SKG6
1	yes	yes	2.1572e-07	84.468	0.6912	0.263454	IQDPQMTGYVSTR	P32485	HOG1
0	yes	yes	2.3029e-07	34.839	0.772708	0.263453	FLNNTYENPFMNASGVHCMTTQELDELANSK	P28272	PYRD
1	yes	yes	1.5234e-05	51.726	1.08923	0.263355	DRSDSEIAQFR	P24783	DBP2
1	yes	yes	1.8685e-05	61.097	1.00834	0.263211	NIVQYPSVVADDHHMK	P38623	RCK2
0	yes	yes	2.7771e-05	94.692	0.760711	0.26312	EAADVIINVPR	P06105	SC160
0	yes	yes	8.719e-08	109.71	0.805585	0.263106	LHMGTEDVR	P0C2H9	RL31B
1	yes	yes	0.0090467	46.844	0.184169	0.262831	SQSNSYSHAR	P38041	BOB1
0	yes	yes	0.037685	41.652	0.529321	0.262804	VDIVGDIR	P38791	DHYS
1	yes	yes	3.6354e-06	77.078	0.345873	0.262766	ALLSPTDLGVAAATK	P38770	BRL1
1	yes	yes	0.00025199	82.171	0.383997	0.26271	TSTQQDMLFR	P38713	OSH3
1	yes	yes	5.2312e-170	198.85	0.440467	0.26269	NANTTATAGENTPFLQR	P47129	ACF4
0	yes	yes	4.6695e-12	67.995	1.01333	0.262648	STDDAVSLQDNNLALLEDHR	Q12044	RCN2
1	yes	yes	0.00018749	76.143	0.965623	0.26264	IQAVLSGIWK	Q08921	TCO89
1	yes	yes	1.449e-12	138.42	0.494765	0.26263	SLTTNHDFTSPLK	P32833	ORC2
1	yes	yes	6.6244e-29	152.88	1.02715	0.262608	VSLSSSYIDQYTPR	P08153	SWI5
0	yes	yes	1.5409e-48	170.66	0.736105	0.262449	VDDELLVAR	P07170	KAD2
0	yes	yes	0.00030709	63.473	0.707874	0.262363	QQESETDFWNNVSR	P38968	SEC31
0	yes	yes	5.0361e-05	35.973	1.55602	0.262255	SLLMATNKEDSLDHGSNPDLPNK	P53250	TWF1
0	yes	yes	0.00027141	23.566	0.290131	0.261935	LADFAAAVSAGEEDELQDILSSLNIEHR	P36775	LONM
0	yes	yes	0.00031188	61.732	1.09822	0.261771	ISPDSTSVHQTQVAR	P53250	TWF1
1	yes	yes	7.6235e-05	93.345	0.377521	0.261553	DTTGDFSENIR	P12868	PEP5
1	yes	yes	3.0629e-44	104.43	0.357565	0.261219	TLSLTNGPR	P39523	YM11
0	yes	yes	0.00034192	69.92	0.285219	0.261183	QNVSESSGSDDGSSIASR	P22579	SIN3
0	yes	yes	2.7059e-08	64.52	1.54202	0.261181	IDTMITVDPEPPKEDPHDH	P12612	TCPA
1	yes	yes	7.8189e-50	89.634	2.38568	0.260995	QASELPSSFDVNEGDGSESEETANIEAFNEK	Q12136	SAS10
0	yes	yes	0.0074445	48.188	0.516837	0.260783	AASLSPKDPER	P40215	NDH1
1	yes	yes	8.0796e-11	81.656	0.683666	0.260742	GYNDNFSESEGVLHGSK	P34225	YEL1
0	yes	yes	9.4449e-05	60.549	0.709478	0.260695	TTGPSDHVLNAGQIDR	P46984	GON7
1	yes	yes	0.0015436	87.639	0.596435	0.260653	GGSPFMR	P48353	HLJ1
1	yes	yes	1.2725e-36	156.36	0.376448	0.260611	QLQQQQNSLSPR	P27705	MIG1
0	yes	yes	6.773e-64	179.21	0.438533	0.26047	MLSCAGADR	P41805	RL10
0	yes	yes	1.9449e-37	82.65	0.541566	0.260431	QATGGQAFPQMVFDHWSTLGSDPLDPTSK	P32324	EF2
1	yes	yes	0.00060235	72.006	0.487032	0.260415	VCSSHTGLIR	P41057	RS29A
0	yes	yes	4.426e-41	179.17	0.371326	0.260362	TVESVNVIVSTYADEVLGDVQVYPAR	P32324	EF2
1	yes	yes	8.7891e-12	92.457	0.729844	0.260217	DADLPQLQNTLSIR	P40316	SECU
1	yes	yes	1.568e-05	112.5	0.258216	0.260213	MRDSLDTTGR	P39960	BEM2
0	yes	yes	0.00036422	57.348	0.849474	0.260204	KGETLQDTIR	P07259	PYR1
1	yes	yes	0	245.03	0.787057	0.26003	ATGAPSANQGDEALSVDDIR	P53330	RT102
0	yes	yes	0.00020674	56.122	1.552	0.259983	SGLFAHSDADLK	P40029	MSRA
0	yes	yes	0.00025786	56.122	0.45805	0.259916	ALLFFNNEKETEK	P32496	RPN12
1	yes	yes	1.218e-27	128.49	1.94549	0.259882	LLVYPESPETNADSSQLINSLYIK	P38351	PAF1
0	yes	yes	3.3792e-25	75.97	1.19975	0.259861	VQQLQQQQAQQELFQQQLQK	P33338	SLA2
0	yes	yes	1.5179e-08	66.335	0.598952	0.259831	TSLGYAYVNFNDHEAGRK	P04147	PABP
0	yes	yes	8.5301e-08	103.56	0.369211	0.259816	ALYEEAQEK	P17967	PDI
0	yes	yes	8.5134e-07	45.257	0.190387	0.259556	GINYVINYDMPGNIEDYVHR	P24783	DBP2
1	yes	yes	8.3349e-45	155.88	0.986375	0.259488	RYSEVVTSSFPSMTDSR	P33749	MSN4
1	yes	yes	0.00047166	113.62	0.84742	0.259368	SAIPSPR	P32364	SMY1
1	yes	yes	2.1999e-133	189.87	0.723965	0.259069	SASTPNPSASSSLAPSPK	P39732	GIP4
0	yes	yes	8.3982e-06	100.02	0.449205	0.259059	WVILGHSER	P00942	TPIS
1	yes	yes	3.4508e-28	95.741	0.717443	0.259047	DTTRSPSHSNSSSPSSSSLSSSSSK	Q04779	RCO1
1	yes	yes	3.0933e-05	74.769	1.06402	0.259009	ILSASSIHENFPSR	P53898	NSG2
0	yes	yes	0.018094	50.127	0.771927	0.258898	YMTTVSGR	P41805	RL10
2	yes	yes	5.2351e-26	70.151	3.46388	0.258712	NIPIQAIGLSLYEDLGLDNSVETIGK	P47165	XPT1
1	yes	yes	1.2126e-36	84.942	0.824262	0.258632	VPQINITQPSPIQTNFATSDNPAAVIK	P37304	PAM1
0	yes	yes	7.5113e-39	142.42	1.51551	0.258436	IVTEDCFLQIDQSAITGESLAVDK	P05030	PMA1
0	yes	yes	1.7707e-07	86.624	0.817051	0.258306	YLVPGLGDFGDR	P18562	UPP
1	yes	yes	1.294e-44	155.92	0.937631	0.258088	TSQPQQQSPSLLQGEIR	Q03063	DIG1
0	yes	yes	2.1081e-25	100.79	0.30303	0.258075	NVASGAPVQKEEPEQEEIAPSLPSR	P15891	ABP1
1	yes	yes	6.6087e-12	122.34	0.297883	0.257953	FLNSPIPQHTQQASPLLMR	Q04007	SND1
1	yes	yes	1.5164e-14	72.805	0.927824	0.257887	FFPTDELENVPDSPAMAQAAK	P53894	CBK1
1	yes	yes	0.00013655	62.042	0.373697	0.257816	SMSHIYSTSNSASR	P51862	ROM2
0	yes	yes	2.7195e-05	28.215	0.68851	0.257743	DGFESAVGEEDSKDATSQENGQSTQQQQPPHHR	P25567	SRO9
1	yes	yes	1.3257e-81	120.06	0.383843	0.257716	TSTPTTMLSR	P27705	MIG1
1	yes	yes	1.4596e-20	82.586	0.508223	0.257642	SFDPFADTGDDETATSNYIHIR	P32911	SUI1
1	yes	yes	6.6598e-05	98.156	0.293681	0.257618	SRSPFTVETR	P53333	CWC22
1	yes	yes	2.1205e-07	82.069	1.10018	0.257614	RFSTIEPQTIAK	P38329	VHC1
3	yes	yes	3.245e-07	84.468	0.632944	0.257597	SHSLVSHAPSIPR	Q05812	MSC3
2	yes	yes	2.5887e-58	91.761	0.513382	0.257571	LQSALLKQDSSDGENELNGGLGLFNEQGGLQQLIK	P40316	SECU
1	yes	yes	1.4129e-14	70.414	0.862403	0.257555	RTSHSTHTTNETEIVNPMTNFK	P34250	SEG2
0	yes	yes	2.5991e-08	119.17	0.892603	0.257484	AQCPIIER	P26783	RS5
1	yes	yes	0.00028795	90.653	0.537358	0.257463	SSISFGSSQR	Q12523	YP247
1	yes	yes	1.0495e-10	80.638	0.542061	0.257448	MLVPSELSNASPDYIR	P40482	SEC24
0	yes	yes	3.663e-14	130.39	1.01297	0.257338	TIVTGGNGPEDFQQHEQIR	P20435	RPAB2
0	yes	yes	0.010121	53.756	0.191244	0.257225	EYITDKADK	P22943	HSP12
1	yes	yes	3.0593e-26	71.06	0.711596	0.257215	QKENNVVSPGVSSPNHTTTDPAITSK	Q04279	SEG1
0	yes	yes	5.3253e-05	38.271	0.466104	0.257126	ESNSNEEGRNDYDDDNQLDIR	Q08581	SLK19
0	yes	yes	0.0032244	18.101	0.489575	0.257024	YYPQQAPMPAAAPQQAYYGTAPSTSK	P43582	WWM1
1	yes	yes	1.0624e-112	180.88	0.822759	0.256957	LGSAPNNAGEDSDNNSIR	P38822	BZZ1
1	yes	yes	0.00013009	57.328	1.09495	0.256883	RLVAAPTVSPPK	Q01448	HPC2
1	yes	yes	3.966e-26	87.792	0.546684	0.256877	ELYMNSDGVSLLPELESPPVSK	Q08236	AVO1
1	yes	yes	9.7866e-11	48.693	0.267895	0.256866	TANANQTHSNIDYDTDDGNEKNAIDSK	Q04347	BUD22
1	yes	yes	6.0531e-21	131.57	0.303654	0.256862	SSNTDTHPLMYDNRLSQDDNFK	P40527	ATC7
1	yes	yes	4.5171e-15	97.509	0.280682	0.256824	NESQDQSVEEVENIVSPHR	P38770	BRL1
0	yes	yes	3.5017e-12	141.95	0.758725	0.256821	TYQGTEDVSDAR	P48606	TBCA
2	yes	yes	0.015586	49.418	0.219576	0.256796	SATRSPSAFNR	P38427	TSL1
1	yes	yes	6.1443e-05	76.073	0.562427	0.256741	RAPTPPAPSR	P38266	AIM3
1	yes	yes	9.2592e-32	79.635	0.414476	0.256527	ALSNNISQESLVAPAPEQGVPPAISR	P38427	TSL1
0	yes	yes	3.1598e-07	88.075	0.582595	0.256478	NTTRPDFIFYSDR	P18562	UPP
0	yes	yes	0.0004097	23.223	0.478183	0.256431	ITAADALAHPYSAPYHDPTDEPVADAK	P32485	HOG1
0	yes	yes	8.9106e-52	77.31	1.37356	0.256038	GVLGYTEDAVVSSDFLGDSNSSIFDAAAGIQLSPK	P00358	G3P2
1	yes	yes	3.426e-78	167.71	0.299632	0.255968	DSSLDLNEVIEEESIYQPK	P40074	AVT6
1	yes	yes	2.7015e-244	214.26	1.21782	0.255737	VINIDPTTNGAYEEDSEVFR	Q03661	ESC1
1	yes	yes	2.4015e-08	76.85	0.275392	0.255722	ALTNTDNFIEMYHNQQR	Q12236	PKH2
1	yes	yes	6.3501e-142	196.64	0.610238	0.255536	STQPLLSYPESPIHR	P47136	BUD4
1	yes	yes	6.123e-08	101.89	0.560257	0.255229	SGSPISHMQHR	P25579	LRE1
1	yes	yes	2.1943e-31	76.891	1.30794	0.255207	RNEQNLEPSSPVLVSATAVPAESKPMR	P40328	TBP6
0	yes	yes	0.003077	57.532	0.312163	0.255046	FSPDDKYSR	Q6Q547	NOP10
2	yes	yes	3.2329e-17	81.317	0.703552	0.254993	AVNPLVTSSPIHMSPLQSR	Q06616	YP174
1	yes	yes	6.1343e-08	77.668	0.544668	0.254849	RSSTPETENAFSATPR	P53094	MDS3
1	yes	yes	1.7069e-67	172.97	0.349461	0.254453	LNDLDFGNSDAISLR	P39109	YCFI
1	yes	yes	1.3847e-17	57.496	0.032439	0.254342	LPVIAVNDNPVVPRPSTEVNLGSLLQK	Q99332	HPH1
1	yes	yes	2.2332e-25	88.168	0.570008	0.254172	GYSENPVENSQFLTEYVATR	Q00772	SLT2
1	yes	yes	1.5776e-08	91.858	0.508965	0.254031	MYGANNSAMGSPR	P53836	CA120
0	yes	yes	0.0011345	27.335	0.227757	0.254019	NMLTEHTELLNIFNR	P39676	FHP
0	yes	yes	9.6666e-20	80.156	1.27662	0.253929	FTTEQLEAFNHQFESSNFTAR	P32377	MVD1
0	yes	yes	3.6413e-08	76.465	0.519046	0.253822	AIFPNTVDGDLLK	P07149	FAS1
0	yes	yes	1.566e-07	100.55	0.374319	0.253789	SVSSIEGDCEVNQR	Q12449	AHA1
0	yes	yes	0.001861	64.103	0.715494	0.253699	VTYLVLDEADR	P24783	DBP2
1	yes	yes	8.098e-13	137.46	0.788131	0.25361	AAIGSSPLNFPSSSQR	P30665	MCM4
1	yes	yes	1.1603e-242	165.02	0.4683	0.253531	TNSTGNVPCLTAEK	P48361	ASK10
0	yes	yes	2.4817e-11	79.633	1.14853	0.253418	GDDSNEEDGNVNDILDVK	P14772	BPT1
0	yes	yes	0.00042276	53.967	0.454711	0.253331	SPHGLPLDLLDR	Q12464	RUVB2
1	yes	yes	6.9108e-05	62.924	0.192636	0.253217	RNSNTINSIFNYK	P25579	LRE1
1	yes	yes	1.9716e-07	62.19	1.04835	0.253185	SMTPFSAGNTSSQNKLENK	P25302	SWI4
0	yes	yes	0.0048897	39.509	0.291563	0.253134	KKQQQDLDPEDIAFK	Q3E764	TMA7
0	yes	yes	1.7292e-75	100.55	0.494013	0.253079	AANLGGVAVSGLEMAQNSQR	P07262	DHE4
1	yes	yes	5.53e-20	70.451	0.496044	0.253057	SPQLSAAAASAASAASPDRTNYSR	Q05812	MSC3
2	yes	yes	2.8735e-08	98.942	0.242803	0.252816	ELDVSAESLTKR	Q12342	LDB17
0	yes	yes	3.6224e-05	100.45	0.707585	0.252812	QLDQDLNK	P27692	SPT5
0	yes	yes	4.3282e-05	77.379	0.966593	0.252782	GLSEHFNMDR	P25045	LCB1
0	yes	yes	9.3189e-06	74.987	0.58302	0.2526	DSHSAEFYPDIDEK	P28274	URA7
1	yes	yes	0.00016983	58.83	0.478054	0.252599	LSALCKTPPSLIK	P32562	CDC5
1	yes	yes	2.189e-20	102.33	0.45404	0.252484	LADELESQIDLVSSIEALDNGK	P54115	ALDH6
1	yes	yes	1.9963e-15	89.982	1.26739	0.252376	SKDSSVPLIIDSSGSAN	P38310	FTH1
0	yes	yes	7.9845e-18	138.73	0.288809	0.25234	YGVIVHDIATPNLIDR	P41940	MPG1
1	yes	yes	5.7724e-13	90.385	0.333311	0.2523	ALENAVGDEGNSKR	Q06681	YSP2
1	yes	yes	8.7564e-26	89.272	0.912212	0.252122	SPPQAYSSSSATTTFSNPFIK	P32047	MLF3
1	yes	yes	1.1542e-05	71.073	0.42689	0.252081	RSTTHDVGEISNNVK	P47068	BBC1
1	yes	yes	4.8546e-32	120.9	0.33972	0.252051	DLSTLVHSSSPSTSSNMDVGNPR	P19659	MED15
0	yes	yes	0.0001348	57.136	0.730155	0.252009	AVEFAQQVQQSLPK	P37291	GLYC
0	yes	yes	0.0020271	25.322	0.444572	0.251964	SGMNNLFNPHSHDS	P32618	YEF3
0	yes	yes	0.0031139	36.284	0.902364	0.251951	FWVHDDNIMEVK	Q02725	VTC3
0	yes	yes	6.6433e-09	79.089	0.890591	0.251941	DSNKDVVVEGLR	P41805	RL10
0	yes	yes	0.039582	74.717	0.198718	0.251841	DFTSER	P16120	THRC
0	yes	yes	3.0262e-10	112.44	0.500168	0.251646	GQHLADILNSASR	Q12118	SGT2
1	yes	yes	7.5865e-06	106.01	0.325081	0.25153	TTNSPMSILSR	P39001	UME6
0	yes	yes	9.0039e-15	70.783	0.3505	0.25142	EGDNVTGEAKEPSPLDK	P25567	SRO9
1	yes	yes	7.3214e-09	58.577	0.197064	0.251395	GEEHKPLLDASGVDPR	P25694	CDC48
0	yes	yes	3.1118e-12	97.911	0.272414	0.251373	EVDVPASIYEYVSER	P06105	SC160
1	yes	yes	1.5405e-36	100.67	1.05457	0.251282	SKTESEVYYENHPQSYYHGR	P43638	MHP1
1	yes	yes	7.4488e-05	78.548	0.597488	0.25119	LRSPPTAAR	Q12416	WHI5
2	yes	yes	2.3026e-13	90.453	0.574202	0.251141	NDTYTDLASIASGRD	Q07657	SHS1
2	yes	yes	5.4243e-10	43.384	0.724629	0.25103	YIEKEPLHYYDANSSPSSPLSSSMSNISEK	Q06147	LCB5
2	yes	yes	1.8579e-15	63.724	0.36631	0.250987	FGSLINDQGTAGLSSHGGSFAAQNR	P22211	NPR1
2	yes	yes	5.08e-19	98.967	0.60032	0.250942	SHQSLHATTSSPNNNAPIVVGR	Q12515	PAR32
0	yes	yes	0.0074892	60.59	0.839233	0.250871	SFLITIGDR	P38972	PUR4
0	yes	yes	2.3425e-24	146.5	0.60287	0.250667	SYELPDGQVITIGNER	P60010	ACT
0	yes	yes	0.0013229	100.07	0.429824	0.250661	SVEENLR	P46655	SYEC
0	yes	yes	1.5795e-05	53.779	0.767687	0.250613	IDDIIDQEVQHLSGGELQR	Q03195	RLI1
2	yes	yes	0.00012455	54.225	0.20794	0.250477	STTPTSPVSQPSIISHR	P43560	LAM5
2	yes	yes	2.5981e-20	81.406	0.521426	0.250469	KHSVSSGTSNSEDEVDSPSMEK	P36076	CAB3
3	yes	yes	8.2126e-25	61.732	1.3443	0.250392	AITPSNEGVKPNTSLEGMTSSPMESTQQSK	P17106	CBF1
0	yes	yes	0.0015722	68.735	0.523792	0.250363	DGFAPLSLISK	P25567	SRO9
1	yes	yes	1.1778e-13	142.35	0.862049	0.250309	SNSWSGLDSTLHR	Q12365	BBP1
1	yes	yes	3.2593e-08	136.48	0.384989	0.250243	SSAFPQSPIR	P53094	MDS3
1	yes	yes	1.8328e-08	89.541	0.480262	0.25022	RPSQPLNTLSPK	Q06833	YP091
1	yes	yes	5.1728e-08	136.7	0.70757	0.250135	SSGVSSPLLSR	P39956	RPH1
1	yes	yes	3.7928e-14	80.738	0.920717	0.25004	LPASSSPSPSPTSSASPSR	P39732	GIP4
0	yes	yes	3.8035e-151	202.36	0.720676	0.249891	SLEFNSQPDYR	P06168	ILV5
0	yes	yes	0.054405	13.427	0.224659	0.249872	ILYGGSANGSNAVTFKDK	P00942	TPIS
1	yes	yes	1.2292e-09	95.767	0.593811	0.249836	QESATLDHESISR	P35724	MNR2
1	yes	yes	2.8379e-06	76.143	0.256491	0.249748	KSSLVVPPAR	P14680	YAK1
1	yes	yes	7.9943e-22	93.583	0.818238	0.24973	FAGFTFVDESAIDEHVNNNRK	P11792	SCH9
1	yes	yes	1.7611e-16	55.994	0.940354	0.249568	NISENGNDPYSDDTDSASSFQLPPGVK	Q02725	VTC3
1	yes	yes	0.00054164	76.143	1.16016	0.249565	RMSDLSLK	P47116	PTK2
1	yes	yes	8.5364e-118	134.99	0.572219	0.249511	STSPTLENMGSR	P34072	MKS1
1	yes	yes	2.2057e-18	137.38	0.723083	0.249234	LNALSSDADMLSPTHSPQK	P40059	DOT6
1	yes	yes	6.0293e-09	83.37	0.164242	0.249169	LSGAHIGNSPAINR	P36114	YKR18
1	yes	yes	6.4821e-05	74.76	0.809064	0.249118	YTSVSGTSLSSPR	P51862	ROM2
1	yes	yes	1.3382e-83	123.42	0.649642	0.249106	NNDIESSSPSQLQHEA	P25297	PHO84
1	yes	yes	2.7917e-21	66.479	0.864613	0.248945	SGLPEPNSQIVSPELAKNSPLAPIKK	P23201	SPA2
0	yes	yes	4.7228e-06	49.31	0.851185	0.24885	NSVGSVSEVGPDSTQEETPR	Q05027	TAF9
0	yes	yes	4.2001e-10	76.85	1.03781	0.248705	QLLCGASIGTMDADKER	P38697	IMDH2
1	yes	yes	3.4408e-58	97.55	1.55978	0.248632	TAQVHIPTENEANKSTDDPSQLSVTQPFIAK	P53890	BNI5
1	yes	yes	1.4331e-05	78.692	0.699501	0.248623	QSLVESPPPYVP	Q07549	SNA4
0	yes	yes	0.00030077	44.925	0.401596	0.24859	SLEDLDKEMADYFEKK	Q12159	YRA1
1	yes	yes	6.9105e-61	89.577	0.870842	0.248399	AVVIDDPPLRQTPEPFDEQSAYNPQSPIAIDFGSSK	P53946	ARP5
1	yes	yes	2.9616e-23	143.46	0.533967	0.24837	TDPHLNTPQVSTSPTFER	P43598	IGD1
1	yes	yes	1.2701e-19	86.625	1.05629	0.248338	NGNLDLATPVTPTSHQTK	P38853	KEL1
1	yes	yes	0.026808	59.908	2.03248	0.248194	QTSPQLLK	P38813	BIG1
0	yes	yes	0.010248	16.532	1.86434	0.248142	VIDDEDDKEVDTTLPGWGEWAGAGSKPK	Q04500	UTP14
1	yes	yes	0.046107	48.981	0.453137	0.248133	NSPLKLTPR	P20134	SFL1
0	yes	yes	0.002352	23.726	1.07326	0.248098	FAPDFANEEYVNKLEAEIPVK	P40106	GPP2
0	yes	yes	0.027242	11.523	0.323008	0.248094	GNVFQGMGDKPAAIKDAVDDLESLFK	P40825	SYA
1	yes	yes	1.8081e-52	163.27	0.616553	0.24799	ACVVYGGSPIGNQLR	P06634	DED1
1	yes	yes	0.00033328	89.886	0.594068	0.247965	SAPPNITR	Q03373	DIG2
0	yes	yes	1.2961e-15	121.76	0.852923	0.247938	TNEAAGDGTTSATVLGR	P19882	HSP60
0	yes	yes	0.017008	46.462	0.738266	0.247811	QFTFNVDDIK	P53199	ERG26
0	yes	yes	0.00064921	18.022	1.20915	0.247764	NGSITQIPILTMPNDDITHPIPDLTGYITEGQIFVDR	P16140	VATB
0	yes	yes	1.2232e-06	66.335	0.410303	0.2477	EIESQGTSGNIHIAEDR	P53297	PBP1
1	yes	yes	6.1908e-12	58.08	0.495979	0.2477	NLLTNTPVDYEYESDAEEEQGDK	Q12176	MAK21
1	yes	yes	2.653e-32	88.79	1.42891	0.247512	WYKDNVGNSSDTEDMDEIDVQDKK	Q06833	YP091
0	yes	yes	0.038219	62.715	0.249676	0.247474	DFNTER	P19097	FAS2
1	yes	yes	0.0001447	62.861	0.379368	0.247452	TSGRLSVDQEPR	P38167	ECM21
2	yes	yes	2.8337e-34	69.356	1.49985	0.247369	DHSENEEEFDTIYGDITSANIHSNAPDDIKR	Q03661	ESC1
0	yes	yes	0.00032061	37.583	0.483772	0.24736	DVTTFLNWCAEPEHDER	P07143	CY1
0	yes	yes	0	174.77	0.574481	0.247247	TIAETLAEELINAAK	P26783	RS5
0	yes	yes	0.011784	12.235	1.17572	0.246968	EQQMLENEEDEDQFLWDQQQLQQQQHDNNQGQADR	P39969	BOI2
0	yes	yes	1.1757e-81	123.8	0.384523	0.246928	ELQTTVNNPDQDK	P41810	COPB
1	yes	yes	9.6505e-163	198.78	1.69681	0.246893	ASTAVESLDNHPPK	P25297	PHO84
0	yes	yes	0.0034342	74.127	0.441931	0.246842	LISLSQSMEN	P32453	ATP11
1	yes	yes	1.3319e-08	105.39	1.25001	0.246811	LATSGVDNITPTPAFQR	P33749	MSN4
0	yes	yes	3.3476e-112	115.92	1.31819	0.246796	GVLGYTEDAVVSSDFLGDSHSSIFDASAGIQLSPK	P00359	G3P3
0	yes	yes	5.8992e-26	91.317	0.762654	0.246782	AEPIDEEVSLAIENGIINPR	P32324	EF2
2	yes	yes	0.00024839	62.162	0.530821	0.246749	RLSSPLTDSGNR	P33753	TRM2
1	yes	yes	9.4936e-09	61.181	0.625823	0.246743	SGSQEEASPSSIQSETETVTTK	P43579	IES1
1	yes	yes	3.4972e-08	92.457	0.707226	0.246697	VTPSFVAFTPEER	P11484	SSB1
1	yes	yes	0.00014423	66.022	0.879296	0.246475	RISGGEAGVTVK	P24276	SSD1
0	yes	yes	3.3982e-08	60.034	0.65839	0.246409	VSLLTPDIGAVYSGMGPDYR	P23639	PSA2
1	yes	yes	2.2563e-15	89.959	0.220767	0.246208	SNSLANTMVSMK	Q08269	ALR1
0	yes	yes	0.0040734	18.56	0.783731	0.245834	ATLDNPDEDEISDDVIYECCGAPR	P38629	RFC3
0	yes	yes	0.008689	32.606	0.358314	0.245832	YDGAFDCLRK	P18239	ADT2
3	yes	yes	1.323e-06	47.082	0.453777	0.245477	ESVVEINSSESDLDEDKNFPR	Q06340	ESC2
2	yes	yes	5.626e-05	63.037	0.623704	0.245463	FFQQFEPSEEPTSPTR	P40020	FIR1
1	yes	yes	1.7221e-78	172.2	0.361296	0.245422	SMSEFYDDDDDNDSDMCR	Q08966	PCL8
0	yes	yes	0.0055296	27.335	0.22399	0.245365	DAQGEESTINTPTGDESGEVVK	P53883	NOP13
1	yes	yes	1.2321e-07	82.34	0.334021	0.245309	NLQNQDFGSYYPR	P36169	SKG1
1	yes	yes	0.04163	59.931	0.248623	0.245209	QRGSIAM	P38314	SDS24
0	yes	yes	1.026e-06	70.584	0.477818	0.245201	LEITKEETLNPIIQDTK	P00817	IPYR
0	yes	yes	0.00035481	64.297	0.335558	0.245056	RVAVIEDDEDED	P38439	LEO1
0	yes	yes	3.341e-67	123.63	0.202856	0.244766	ETGELEELLEPILAN	P25373	GLRX1
1	yes	yes	5.5472e-31	101.53	0.565743	0.244752	VASSPISPGLHSTQYFR	P53599	SSK2
1	yes	yes	1.7325e-07	80.632	0.393369	0.244704	GSQESTNTLEEIVK	P35845	OSH1
1	yes	yes	0.029907	42.599	0.452741	0.244475	FSGLSLR	Q04279	SEG1
2	yes	yes	0.015338	45.14	0.911358	0.244459	SQSLSVLSTPKK	P41913	GDS1
2	yes	yes	3.0714e-51	75.261	0.80492	0.244285	QYEDLENSDDDLLSDMDIDPLREELTLESLSNVK	P29469	MCM2
0	yes	yes	0.00011183	64.244	1.11883	0.244016	LNVHELSELNDAK	P40825	SYA
0	yes	yes	3.5524e-25	61.415	0.968314	0.244005	DGKPVSAFHDIPLYADKENNIFNMVVEIPR	P00817	IPYR
2	yes	yes	0.0014549	45.723	1.20201	0.243906	SAHSKDSLLPSR	P39960	BEM2
1	yes	yes	2.0687e-50	87.753	0.208921	0.243732	TPFSGNLSFPSLNMMGNTTDLPIDNNDFCSEK	P33306	BCK2
1	yes	yes	3.6394e-87	100.22	0.94625	0.243486	GPPDATLTSGGSLPVSPRPLVTTLVSSQNTTSSGATGVAALEMK	Q12265	KPR5
2	yes	yes	1.383e-19	50.583	0.41973	0.24343	DPCSPQRDEILTAVDEEESDDDDTIIDNLDLPSVK	P38347	EFM2
0	yes	yes	2.1756e-37	96.887	0.306115	0.243267	TAAVTHNLYYDEDINVESLTQSVCDLALR	P32379	PSA5
0	yes	yes	0.0023002	22.874	0.340166	0.24301	SKNSPSDFNKPDLPELIQR	P29952	MPI
2	yes	yes	0.014369	51.013	0.849278	0.242954	NGIVESVITVK	Q12296	MAM3
1	yes	yes	4.1981e-17	71.295	0.402406	0.242806	SCKPNFIDGYDSNSSIGVNSR	P38284	ICS2
1	yes	yes	2.6005e-15	84.933	1.79532	0.242493	SKVNTPAIDDYGNLITVER	P48361	ASK10
1	yes	yes	3.4423e-05	78.324	0.365959	0.24249	NPNLSFDSHPPR	P38426	TPS3
1	yes	yes	2.0503e-76	180.07	0.81032	0.242426	SSFMLSPFR	P39969	BOI2
1	yes	yes	1.2627e-44	72.348	0.729218	0.24223	RLSQIEIDINQMNQMIDENLQLVEPAEDEAVEDNVK	P53890	BNI5
0	yes	yes	1.8807e-08	93.821	0.742402	0.242133	TTPSFVGFTDTER	P10592	HSP72
1	yes	yes	0.00055062	53.328	0.205379	0.242098	NRPRPSGNEGAIR	P39015	STM1
1	yes	yes	3.3534e-19	87.932	1.38438	0.241789	SLFYENSDDAEEGEIEER	P53298	CENPQ
1	yes	yes	9.7679e-29	160.75	0.15036	0.241737	DGVSYSNQR	P46950	SNG1
1	yes	yes	3.0636e-20	90.534	0.196284	0.241679	RGSNLQSHEQKFENVQKE	P16965	STF2
1	yes	yes	8.0832e-92	182.08	0.64579	0.241618	SGTLDNDYVNR	Q03780	YD239
1	yes	yes	3.3556e-22	149.3	0.568932	0.241427	VVSELIAPANLSPQR	P28708	PRR1
0	yes	yes	3.1611e-55	105.05	1.37327	0.241427	VQMETLEDQFAQVTEDATVCLQEVISHANFSEDLK	P40531	GVP36
0	yes	yes	0.0044738	43.282	1.42582	0.241393	KVISEILTR	P23248	RS3A2
1	yes	yes	2.4854e-05	77.912	0.641524	0.241111	APGSPAPASPTIR	Q04751	NAA40
0	yes	yes	0.00034244	46.964	0.207808	0.241093	ESITIPADFDYTHKK	P25039	EFGM
1	yes	yes	1.038e-08	80.534	0.986965	0.241075	SFSAGNNFQSSSSEK	P38084	BAP2
1	yes	yes	1.2401e-12	88.19	0.937351	0.240835	TTSNPSSILHDLPR	P47035	NET1
0	yes	yes	5.3022e-10	42.973	0.948194	0.240808	NVFAELTNMDEVHGGSPWGAGTIAGSDGSR	Q12335	PST2
0	yes	yes	6.2436e-10	136.7	0.2767	0.240771	GFGFVCFSTPEEATK	P04147	PABP
1	yes	yes	3.689e-05	68.41	0.19512	0.240741	LFEKTSPGGLSISPR	P21192	ACE2
0	yes	yes	1.2611e-20	85.231	0.738644	0.240733	VSDDSESESGDKEATAPLIQR	Q08723	RPN8
0	yes	yes	0.042021	12.146	0.263897	0.240493	THHNVGGLLENMK	P38625	GUAA
1	yes	yes	0	243.69	0.965889	0.24048	LMGVDSEEEEIELPPGVK	P43585	VTC2
0	yes	yes	1.8766e-20	82.007	0.875023	0.240233	ESDTGLAPSHLWDIMGDR	P33299	PRS7
1	yes	yes	1.6367e-11	63.857	0.0737826	0.240229	DSNPMNSPNSNDLTETLEYLIK	Q12527	ATG11
1	yes	yes	0.0011825	80.755	0.433118	0.240004	GVNSLSR	P47082	AVT1
1	yes	yes	7.6634e-18	147.37	0.700234	0.239949	DFFTPPSVQHR	P38691	KSP1
2	yes	yes	9.9549e-05	43.791	0.444721	0.239915	TESIGSLNENVAGAIVPR	Q12152	YP150
1	yes	yes	6.1659e-13	96.447	0.56583	0.239798	SRSPPAPFSQPSTGR	P53617	NRD1
0	yes	yes	1.6474e-08	80.469	0.948271	0.239736	DSVFEFGWEPHGNR	P06103	EIF3B
0	yes	yes	0.00024142	32.181	0.446892	0.239493	SQQGLSHVTSTGSSSSMER	P32566	SMI1
1	yes	yes	2.3424e-08	108.75	0.117913	0.23945	ANSFTQLAQNQQFPGSGK	P53953	SFB2
1	yes	yes	4.182e-08	98.942	0.408768	0.239395	SHGSSNIDLPASLR	P43565	RIM15
2	yes	yes	3.126e-21	64.779	0.760821	0.23939	SAGDDNLSGHSVPSSGSAQATTHQTAPR	Q02205	MEH1
0	yes	yes	0.038195	37.476	0.703795	0.239368	QWEQNIVNER	P32468	CDC12
1	yes	yes	1.2461e-15	86.455	0.7332	0.239129	STSTPSPTWYTFPLHK	Q08109	HRD1
1	yes	yes	1.8794e-16	90.714	0.396439	0.239015	VTTPMGTTTVNNNISPSGR	P22579	SIN3
1	yes	yes	1.0799e-242	218.31	0.449274	0.238706	AVSEEDEYSSDMIR	Q06708	VAC14
0	yes	yes	0.00017191	114.89	1.05634	0.238567	SYPISEGPER	P17255	VATA
1	yes	yes	0	227.25	0.699922	0.238525	LNELLATGTGIDTFGNVGEAR	Q12518	ENT1
1	yes	yes	5.012e-16	85.636	0.385772	0.238524	SSAESSNATNNNTLGTESK	P38250	IST2
0	yes	yes	0.021357	54.525	0.455486	0.238517	FLSLENR	P16862	PFKA2
2	yes	yes	4.6919e-06	44.3	0.0635614	0.238318	VNRADSGDTSSIHSSANNTK	Q06385	VPS74
0	yes	yes	4.53e-08	56.327	0.584408	0.238293	LMGLYLPDGGHLSHGYATENR	P37291	GLYC
1	yes	yes	1.5633e-05	76.358	0.198096	0.238209	NSLMNGCFSTTPESR	Q03533	TDA1
1	yes	yes	0.0024085	66.595	0.150655	0.238124	NFTKSPSR	P32790	SLA1
2	yes	yes	0.00012048	54.805	1.09282	0.238098	TTSTNHSVGHTASQNAR	Q08921	TCO89
1	yes	yes	0.0076949	53.751	0.534989	0.237995	RLSMEQK	P38691	KSP1
0	yes	yes	2.2801e-20	122.45	0.336695	0.237959	GIIIDDSGLDEEDLYSGVDR	P53297	PBP1
2	yes	yes	1.7067e-08	103.04	0.531867	0.237896	SDSGTVLGAIPLNSR	Q08422	TMC1
0	yes	yes	0.0017113	48.004	0.823457	0.237821	TDGDCPYSFHR	P38349	UBX7
0	yes	yes	0.00039114	73.985	1.12957	0.237791	NNDDDVLPNYR	P32521	PAN1
0	yes	yes	0.00012489	61.161	0.261594	0.23768	HDAEGVVCVR	P07274	PROF
1	yes	yes	7.1304e-41	160.48	0.288337	0.237638	LINTISDDDAPQSPR	Q12019	MDN1
1	yes	yes	0.00013733	65.47	0.226407	0.237566	RKSMPNSWSSPSSK	P38741	RIM4
0	yes	yes	1.9063e-05	64.394	1.10938	0.237442	DDLTIVAHTFGLDAK	P32589	HSP7F
0	yes	yes	1.6498e-47	154.46	0.54688	0.237432	NSYGSSNYGSSNNDDSYGSSNR	P18899	DDR48
1	yes	yes	3.7108e-18	124.28	0.72465	0.237306	NLQQLGMLLVSPGLDEDRLSEK	Q03373	DIG2
0	yes	yes	1.9499e-36	157.24	0.402615	0.237244	GIDIVVNEVSNR	P32589	HSP7F
1	yes	yes	0.00026401	59.898	0.508587	0.237239	SSVAVSNANNSQAR	Q12030	TAF10
1	yes	yes	1.4191e-08	99.451	0.609837	0.237215	YIPETHSNLQRPIK	P39962	KC13
0	yes	yes	5.8424e-12	140.49	0.541435	0.237205	QLNDMGFFDFDR	P48510	DSK2
0	yes	yes	0.0017352	94.163	0.246974	0.236957	NVDEALR	P34760	TSA1
2	yes	yes	7.8263e-21	66.793	0.326676	0.236916	TKNDDTNEEGFFTASEPEEASSQPWK	Q05468	RQC1
1	yes	yes	1.8922e-08	90.412	0.267095	0.236735	AVTSNEVTASSSK	P04821	CDC25
1	yes	yes	1.9292e-09	97.579	0.420013	0.236734	SNYTFLHSPLGHR	P32917	STE5
2	yes	yes	5.5667e-16	90.385	0.905463	0.236632	TTPLSANSTGVSSLTR	P34216	EDE1
1	yes	yes	7.2592e-06	58.093	0.342378	0.236577	NSSQTLTPDLELLHGSPK	P47046	IRC8
1	yes	yes	0	240.63	0.991662	0.236316	AYSMTMETTSLSSQTNSR	Q05050	EIS1
0	yes	yes	1.7818e-16	120.14	0.298521	0.236304	NLYVGQEDNEMTIPTCSR	P07806	SYV
1	yes	yes	3.272e-81	155.61	0.765415	0.236283	APPPKEEPAAPTSTATNMFSALMGESDDEE	P39935	IF4F1
1	yes	yes	1.2627e-26	150.21	0.346965	0.236089	EVIQPSSVSLYR	Q12451	OSH2
0	yes	yes	5.269e-09	97.456	0.701067	0.236044	IEAASTTQDQCK	P20436	RPAB3
1	yes	yes	7.9437e-13	91.914	0.353928	0.236042	NVPTPSPSPKPQHR	P25358	ELO2
1	yes	yes	1.9078e-11	142.92	0.649329	0.235859	TSSPPMFAR	P38853	KEL1
1	yes	yes	1.5651e-71	172.91	0.741815	0.235704	TTPLSANSTGVSSLTR	P34216	EDE1
1	yes	yes	2.3182e-18	60.459	0.991378	0.235672	ILSQAPTELELQVAQAFVELENSSPELK	P26786	RS7A
1	yes	yes	1.5182e-32	110.7	0.201675	0.235641	DGLLNEAEGDNIDEDYESDEDEERKER	P33441	MFT1
1	yes	yes	2.0619e-17	93.551	0.176349	0.235535	NNHSNTAADNATNVSSPQK	P34758	SCD5
0	yes	yes	1.8407e-12	134.08	0.553933	0.235526	TTNIDINNEDENIQLIK	P14907	NSP1
0	yes	yes	1.1781e-34	140.07	0.400423	0.235515	YAHQSFGIDR	P23254	TKT1
2	yes	yes	4.2364e-16	79.013	0.575827	0.235378	FLDNHEVDSIVSLER	P53858	BNI4
0	yes	yes	0.0078199	39.917	0.200912	0.235373	SLKLPDSVQK	P36775	LONM
1	yes	yes	2.6474e-27	94.461	1.45051	0.235327	SINNAEADSAAATAAAETMTQDK	P33338	SLA2
0	yes	yes	6.6757e-22	71.527	0.637286	0.235132	AGANSMIQNVVDSDTISETAAR	P31539	HS104
1	yes	yes	5.2795e-09	91.653	1.12396	0.235112	RLSTSSAAPPTSR	Q05812	MSC3
1	yes	yes	0.0057349	46.88	0.427483	0.235086	SADNLMASSSR	Q06108	RGC1
0	yes	yes	1.0342e-08	64.104	1.70805	0.23508	LGDLVTIHPCPDIK	P25694	CDC48
1	yes	yes	0.0015708	44.196	0.509585	0.23506	TGSQPIFSNANCFQEAK	P38257	MMS4
3	yes	yes	1.1298e-14	73.546	0.941662	0.23505	SALDVGEHSDSSDIEVDHTK	P27344	DPB3
1	yes	yes	3.0008e-06	79.614	0.390995	0.234969	LSALQKSPELR	Q04087	LRS4
1	yes	yes	4.7919e-200	199.61	0.572713	0.234864	YSSSGTPENITGEADDEDEDIIR	Q06146	YL257
1	yes	yes	4.4072e-109	169.65	1.14276	0.234788	EQNFNLTPTKNPEILDMMSSACENYMR	P50105	TAF4
0	yes	yes	1.4575e-09	65.472	0.273551	0.23466	ILGTSPDMIDSAENR	P07259	PYR1
0	yes	yes	1.9454e-07	78.149	0.43358	0.234498	QIVFEIPSQTN	P48164	RS7B
0	yes	yes	7.5115e-06	79.693	0.52178	0.234488	WISNDDSLYAER	P49723	RIR4
1	yes	yes	0.0025248	50.897	0.149793	0.234301	MQIQEEKSPKK	Q03281	HEH2
0	yes	yes	0.0070051	11.011	0.147115	0.234279	HCPQQAQQQGQDDNPVPVPVPVESETAFVPSAFTAPPVPTKK	Q04410	GRH1
0	yes	yes	1.118e-15	85.51	1.00761	0.234218	DDQCTIDDFIDVINEQHR	P53295	RBG2
0	yes	yes	5.1393e-06	39.507	0.903048	0.234081	FGALCSNPSCPFGHPTPANEDAK	P32505	NAB2
1	yes	yes	2.874e-09	93.51	0.416158	0.234065	AHSISHVPGTHMR	Q07825	FRA1
0	yes	yes	3.0914e-07	90.05	1.32846	0.233947	NRPAPSVEQVK	P13663	DHAS
0	yes	yes	1.0853e-11	108.37	0.841295	0.233938	LQETNPEEVPKFEK	P35691	TCTP
0	yes	yes	1.259e-06	40.682	0.920769	0.233919	GHSHIVQDCTLTADGAYALSASWDK	P38011	GBLP
1	yes	yes	2.352e-30	153.95	0.716839	0.233906	NNITTDNNINSASPR	P34233	ASH1
0	yes	yes	0.0029178	19.868	1.15585	0.233855	YINSCLGLDQSADEIAHCLKK	P15624	SYFB
0	yes	yes	0.048457	19.243	0.136311	0.233791	SLHDAIMIVK	P42943	TCPH
2	yes	yes	0.00056911	56.569	0.692683	0.233763	SGSPISHMQHR	P25579	LRE1
1	yes	yes	7.3006e-47	164.9	0.982383	0.233752	ANFNNFTTPLR	Q12107	APC9
1	yes	yes	1.0914e-50	157.42	1.00104	0.233598	AYEPDLSDADFEGIEASPK	P49687	NU145
1	yes	yes	2.3473e-57	163.7	0.43691	0.233466	VCSPSQEASASSISASR	P38426	TPS3
1	yes	yes	3.9433e-07	100.38	1.29674	0.233465	SSSISTSLNER	Q12276	HER1
0	yes	yes	9.6119e-08	88.681	0.609202	0.233414	LESHPTEQTEVSSQ	Q06630	MHR1
0	yes	yes	5.5429e-08	102.4	0.316399	0.233392	LLFQVGPHPNER	Q05905	HRI1
1	yes	yes	3.4716e-32	86.546	0.794305	0.233315	TYSFSSSVSGNAPLPLASQSSLVSR	P49687	NU145
2	yes	yes	0.0016886	49.577	0.895218	0.2333	KDESDSENDIEIKGPEFK	P32499	NUP2
1	yes	yes	3.8855e-243	216.68	0.41046	0.233017	TTIDNTSQSGASPQR	Q07834	YL032
1	yes	yes	0.0036742	87.476	0.760551	0.232959	FDYLTRK	P53894	CBK1
1	yes	yes	1.417e-188	198.96	0.65133	0.232596	SSMSLENQNAIGQQQIPLSR	Q06488	RSC2
0	yes	yes	1.4247e-37	140.78	0.59497	0.232555	IGHLAEDCDSER	P53849	GIS2
1	yes	yes	6.0101e-21	84.318	0.226406	0.232382	LLEEFDSPIDNGNESDVQTEHR	P14772	BPT1
1	yes	yes	2.4466e-05	73.91	0.549743	0.232324	LSLDSPSKGGIIK	P14737	RAD9
0	yes	yes	5.6264e-08	98.249	0.651114	0.232304	EVDIGIPDATGR	P25694	CDC48
2	yes	yes	4.6185e-09	81.157	0.916569	0.232032	SFLPPPTQPQSPPIR	P47035	NET1
1	yes	yes	2.983e-05	75.316	0.783486	0.231931	IARPLSVPGSPK	P23337	GYS1
1	yes	yes	0.037114	53.754	0.374976	0.231911	FASPIR	P32526	KAR9
1	yes	yes	0.004134	58.172	0.828937	0.231902	SGLTPNESNIR	Q02100	SKO1
1	yes	yes	7.3154e-21	73.546	0.551451	0.231449	SKSFVGTAEYVSPELLNDNYTDSR	Q03407	PKH1
0	yes	yes	7.2396e-20	147.24	0.363437	0.231408	EDQTNSKPAAVSTN	P36139	PET10
1	yes	yes	1.1239e-29	98.694	0.460061	0.231241	TTTIGSPQMLANEER	P19263	MED14
0	yes	yes	0.001393	22.636	0.683916	0.231149	EVIELPVKHPELFESLGIAQPK	Q01939	PRS8
1	yes	yes	0	236.43	1.00834	0.231137	TITVGDAVSETELENK	P53049	YOR1
0	yes	yes	0.0021337	53.775	1.61351	0.231081	GHEFVFNAK	P10614	CP51
0	yes	yes	1.5452e-139	142.92	0.89585	0.23106	EVNSDLYGER	P06168	ILV5
0	yes	yes	5.3595e-14	70.414	0.540293	0.230979	TFYDGDDPYWTAPDVHYDATK	P32486	KRE6
1	yes	yes	8.5999e-05	124.3	0.229678	0.23094	HTAADSSMNQMDAK	Q00578	RAD25
0	yes	yes	0.00043259	16.379	0.359702	0.230921	EHGNEAHPGATAPGNQLECSANPQDNDKTPEYHTTVDLSQSR	Q00873	CYT2
0	yes	yes	6.0857e-26	86.625	0.330358	0.230921	DFDGTGALEFPSEEILVEALER	Q01560	NOP3
1	yes	yes	1.2888e-12	84.566	0.561981	0.230821	SLNNSHSNLEK	Q07084	SSK1
1	yes	yes	7.4087e-10	40.407	0.776509	0.230673	LNTHQDSSYLSPNTTSTTTPSNNNSNSNQAK	Q12427	STB3
1	yes	yes	3.5615e-29	132.12	0.45862	0.230546	FGSLINDQGTAGLSSHGGSFAAQNR	P22211	NPR1
1	yes	yes	4.5657e-62	169.04	1.12627	0.230513	STSNLASPMSSK	Q12271	INP53
1	yes	yes	1.628e-28	64.127	0.909898	0.230317	NIKPTDNAVSPPSSEVPAGGLPFLAEINAR	P37370	VRP1
1	yes	yes	6.1207e-40	85.932	0.806484	0.230311	DIVADKPILGFNAFAALESEDEDDEA	P12962	CAF20
0	yes	yes	4.1106e-198	172.88	0.447141	0.230254	GFGYAGSPFHR	P14832	CYPH
1	yes	yes	3.085e-12	89.629	0.144345	0.23001	SSSTSNLENLIPLR	P48524	BUL1
0	yes	yes	0.028428	44.447	0.445566	0.229949	SLYTNTSR	P14126	RL3
0	yes	yes	1.6539e-21	96.103	0.681935	0.229914	TCDDDYTGQGIDQLK	P06785	TYSY
0	yes	yes	0.00013544	25.198	0.941697	0.229747	WELPDSVSDDSMDLAQHQR	P35182	PP2C1
1	yes	yes	0.0031272	58.676	1.14129	0.229747	RYSSNDFEK	P48559	YPT11
0	yes	yes	0.00013766	27.89	0.771036	0.229741	NNSGYYHNSYDNNNNSNNPGSNSHR	P24276	SSD1
1	yes	yes	6.0218e-28	98.033	0.206473	0.229587	TVYTYIQSR	P14680	YAK1
1	yes	yes	0	232.01	0.630579	0.229403	AYSGDISAADDNLNPFER	P38266	AIM3
2	yes	yes	7.0271e-05	73.464	0.306075	0.229365	SFTPSKSPAPVSKK	P15891	ABP1
1	yes	yes	3.4275e-28	93.006	0.523802	0.229315	AGSGTSQLDQLAALQALSSSLNK	Q99383	HRP1
0	yes	yes	0.022528	14.31	0.272302	0.229223	EYGADELFDYHDADVIEQIK	P53912	YNN4
0	yes	yes	3.9332e-113	180.14	0.433165	0.229138	GQCLATLLGHNDWVSQVR	P38011	GBLP
0	yes	yes	7.9116e-06	86.463	0.419463	0.228928	QPIFVAHTAGR	P26783	RS5
0	yes	yes	0.025267	22.198	0.551199	0.228847	NCEYEDPPNEGDPFDYK	P16370	RPB3
1	yes	yes	0.0046751	42.395	1.3446	0.228786	RNSFPYCK	P46679	STB2
1	yes	yes	1.65e-10	81.967	0.627169	0.228578	RRPSDDNELVLNMSGK	P53769	CWC24
0	yes	yes	2.8564e-05	38.577	0.21967	0.228522	ISDINDDDSIHGLLIQLPLPR	P09440	C1TM
1	yes	yes	1.4535e-05	64.26	0.304133	0.228165	RSSFNSHAPTEPISR	P34219	TOD6
1	yes	yes	7.2564e-09	85.837	0.272373	0.22815	SSACHIPHQCGPR	Q06108	RGC1
1	yes	yes	8.399e-25	147.7	0.774037	0.228019	IASGLISPVLGEVSER	Q05050	EIS1
2	yes	yes	7.3926e-06	64.65	1.17102	0.227847	SASFHSPVHNTLLSPK	Q08921	TCO89
0	yes	yes	7.101e-14	83.617	0.683697	0.227801	LGSAPNNAGEDSDNNSIR	P38822	BZZ1
1	yes	yes	1.1697e-13	90.385	0.441913	0.227675	SYSHFNNNGSNENAR	P39719	FLC2
0	yes	yes	0.0025444	36.284	0.559102	0.227636	KFVTGGADNLVK	Q04491	SEC13
1	yes	yes	0.0052869	50.292	0.619327	0.227492	QTSPQLLKK	P38813	BIG1
0	yes	yes	0.0015685	54.198	0.297512	0.227464	LINDSVPDTIDTR	P32599	FIMB
1	yes	yes	2.259e-11	85.909	0.191511	0.227403	SDISNVNHQTGTPR	Q12180	HAL9
0	yes	yes	0.0078199	39.917	0.104668	0.227399	TKPDVPLSYK	P53691	PPID
2	yes	yes	1.8846e-07	43.07	0.954664	0.227247	NATGAAIPVAGPSSTPSPVIPVADASK	P06102	NOT3
0	yes	yes	5.614e-19	53.259	0.453748	0.227228	SDENGDDNDSKNDETEAGPQLGGDKIGASK	P36046	MIA40
0	yes	yes	3.3019e-06	75.738	0.327873	0.227094	ALEEGVTPR	P00958	SYMC
0	yes	yes	5.4387e-13	73.887	0.716388	0.226938	KFSDALNDANECVK	P15705	STI1
1	yes	yes	2.9112e-12	140.39	0.702962	0.226924	SVESFQSPQRK	P40494	PRK1
0	yes	yes	1.117e-11	106.29	1.50094	0.226898	GITYSPYNDDGSCK	Q04951	SCW10
0	yes	yes	8.1255e-05	31.473	2.34283	0.226842	LLDDDDDEHDDYDYNDDEFFTNKR	P21957	OPI1
1	yes	yes	0	179.09	0.733891	0.226749	NQGLDPDSDADIEELLEE	P53903	PGA2
1	yes	yes	0.0025283	46.964	0.832341	0.226747	ARTFFVGGNFK	P00942	TPIS
1	yes	yes	0.00042377	48.704	0.50962	0.226741	RNSTNQGLTDMINK	P40460	NDC80
1	yes	yes	0.020886	40.725	0.554317	0.226709	LNVNTPKEEGSAK	Q05040	FAR8
0	yes	yes	0.0085497	29.324	0.451983	0.22657	VEKIPGGDVLDSR	P39077	TCPG
1	yes	yes	7.0322e-05	65.805	0.327943	0.226483	NPSNSLQLQGGDITR	P36062	AVT3
0	yes	yes	0.029115	10.903	0.169271	0.226418	IQEITSVRPYSGNFGENDKDGIDTAYR	P40825	SYA
0	yes	yes	8.6782e-118	134.59	0.592485	0.226281	FITAPSGSVMDK	P54113	PUR91
1	yes	yes	1.64e-13	98.507	0.957169	0.226108	TNSAISQSPVNYAFPNPYK	P48415	SEC16
0	yes	yes	0.00069301	72.643	1.35263	0.225947	SSLPEDELIEK	P40510	SER33
0	yes	yes	0.0031777	48.741	0.410625	0.225691	NEETEEPATIFVGR	P27476	NSR1
1	yes	yes	1.1613e-05	94.122	0.426369	0.225669	RFSITGSDAMR	P38070	YPK3
1	yes	yes	2.6794e-57	94.138	0.754873	0.225669	ELSALHTPELGNCFNVDQSLNSPGNRISVDDVLK	P38785	GIC1
1	yes	yes	2.2713e-05	74.769	0.314198	0.225658	GTFLGPPGTPYEGGK	P21734	UBC1
1	yes	yes	3.799e-55	105.31	0.618962	0.225457	FLDNHEVDSIVSLER	P53858	BNI4
0	yes	yes	5.2194e-06	51.265	1.0106	0.2253	ANPQLFPEVDAELATR	P54839	HMCS
3	yes	yes	1.6668e-05	77.379	0.305809	0.225179	HDNLSSSSSDIIYGR	P47818	CCC1
0	yes	yes	5.0313e-05	57.499	0.452177	0.225169	SERPELTSAQNVVTGGR	Q12480	ETFA
1	yes	yes	1.5538e-21	85.573	0.720935	0.225101	TSMASDHHPILTANSSLSSPK	P41832	BNI1
1	yes	yes	0.0011821	42.209	0.307227	0.224999	NKSDGNISALTFK	P53917	FAR11
0	yes	yes	0.001281	57.836	0.307077	0.224933	DQDDRDHFGK	P08518	RPB2
1	yes	yes	5.5921e-06	100.93	0.424995	0.224922	YSPSHYSPMR	Q12280	IQG1
1	yes	yes	1.5609e-62	167.98	0.806991	0.224803	TNTSMVPGSPPNR	P32567	PAH1
1	yes	yes	2.2457e-08	60.564	0.443633	0.224796	LLKTSCGSPHYASPEIVMGR	P34244	HSL1
0	yes	yes	1.921e-09	126.1	0.612717	0.224728	DFQSYIVSSLPGSTDK	P07256	QCR1
1	yes	yes	5.4847e-33	76.777	1.06224	0.224693	KSSVAALSPFTNNHHASSGQNNSENSEER	P38165	RTG3
1	yes	yes	2.4135e-13	94.544	0.607094	0.224653	NSNNSFLNSVPHSVTR	Q03656	SKY1
1	yes	yes	3.0382e-36	84.515	1.05923	0.224441	TGEPTLLESVLEEAMSPNAVSNPLKR	Q08438	VHS3
1	yes	yes	1.0577e-24	51.544	0.343998	0.224431	KIVQTQEGNEPSNTSEAADDLFANDGNEESDFLTTIK	Q12191	BUG1
0	yes	yes	0.00016304	47.532	0.927824	0.224409	LDLDKESDGTPSVR	P32912	VAM7
1	yes	yes	1.151e-05	77.746	0.703229	0.22438	RGSWCCLVSSQK	P14906	SEC63
1	yes	yes	2.0134e-124	138.76	0.467732	0.224212	STINSPAIR	P38283	SLI15
0	yes	yes	1.5501e-64	181.2	0.605927	0.224194	TFAEALR	P00924	ENO1
1	yes	yes	3.0208e-99	180.74	1.57821	0.223868	NFHAEVSTPQVLSAK	P48570	HOSC
0	yes	yes	0.0020078	44.196	1.32874	0.223848	TKEQNEDLGLSDIKVE	P53303	ZPR1
0	yes	yes	0.00049568	26.659	0.652784	0.223655	ELTVDVAVIRPENDEEEIEQETGSEEKQE	P10080	SSBP1
1	yes	yes	1.6619e-33	151.8	0.745286	0.22362	QLLEEVGLSSAGISPK	Q12221	PUF2
1	yes	yes	4.7743e-19	86.39	0.621792	0.2235	SFQDIYNNHTSSSSATPR	P53604	MSO1
0	yes	yes	2.4171e-48	169.12	1.04123	0.223042	QAVDVSPLR	P26783	RS5
1	yes	yes	0.018337	77.282	0.633841	0.222924	VVSPYR	Q06168	SFH1
1	yes	yes	1.7835e-13	141.97	0.398918	0.222852	VLSSNNAGETPKK	Q03306	PKH3
1	yes	yes	4.4646e-09	90.561	0.984759	0.222827	RMSSSSGGDSISR	Q9P305	IGO2
1	yes	yes	1.4373e-10	46.403	0.351761	0.222766	VFSSNLSYANHLEESDVEDTLHVNKR	P20676	NUP1
0	yes	yes	7.1891e-07	49.528	1.79716	0.222573	LMECVNDAVQTLLQGDDKLGK	P43609	RSC8
1	yes	yes	1.3275e-19	85.932	1.31441	0.222523	AAHTSKPTIHLLSPIVNR	Q04087	LRS4
1	yes	yes	5.4333e-61	89.915	0.909304	0.222518	KFVQPESTVPLPASSSEIPIKEERPPSPQEELLIEL	P40343	VPS27
1	yes	yes	0.00026257	52.862	0.783632	0.222375	RPISTLVEQDDQK	P24868	CG21
1	yes	yes	5.4333e-05	128.54	1.66927	0.222308	SWTFGLPSPLKR	P34250	SEG2
1	yes	yes	3.3609e-25	146.3	0.790977	0.222122	TSSQLSFPNIPEDEPQR	Q05518	PAL1
1	yes	yes	8.8543e-12	107.56	0.513838	0.222029	MTDPHLNTPQVSTSPTFER	P43598	IGD1
0	yes	yes	0.026872	50.127	0.565246	0.221909	SVYETPK	P29478	SEC65
1	yes	yes	8.7426e-27	59.971	1.06749	0.221904	TVSIDDILNSTLEHDSNSIEEQSLVDNEDYINK	Q06407	RGA2
1	yes	yes	1.1612e-140	194.58	1.98727	0.221798	ISSDFNLLVPNLSPR	P32618	YEF3
1	yes	yes	0.00029837	64.224	0.769605	0.221671	GFYKSPTNNIR	P32617	IES6
1	yes	yes	3.7082e-05	60.034	0.265722	0.221357	SSQNLMSPTNLLTMHK	Q04412	AGE1
1	yes	yes	6.5869e-07	50.029	0.317488	0.221126	SPFQHIGDMNMNCIDNETSK	P34072	MKS1
0	yes	yes	0.00017661	37.083	0.145799	0.220759	HDTAGSIGAGALTGALFK	P32897	TIM23
1	yes	yes	0.0030364	56.225	0.674547	0.220569	QYDYSPFCER	Q12107	APC9
0	yes	yes	0.00013311	40.179	0.324889	0.220507	EPQLQNLLIEEDPEDFHR	Q03430	RSM28
1	yes	yes	5.2869e-30	97.911	0.530733	0.220471	FASSSPISEGFR	P32634	PMD1
1	yes	yes	0.00019011	94.692	0.321245	0.220426	IMSPECLK	Q03898	FIN1
0	yes	yes	2.581e-05	75.669	0.639038	0.220381	LTDFENLKNEYSK	Q08193	GAS5
1	yes	yes	5.1251e-30	97.904	0.464485	0.220376	SHSVPTILHSSLR	P40317	SOK1
1	yes	yes	9.1647e-05	58.079	0.272229	0.22026	ESMSQQNLNETTQKK	P01123	YPT1
1	yes	yes	2.3014e-17	104.53	0.531871	0.220167	HSVSSGTSNSEDEVDSPSMEK	P36076	CAB3
2	yes	yes	1.2689e-06	99.5	0.749665	0.220141	DFFTPPSVQHR	P38691	KSP1
0	yes	yes	5.1214e-09	116.55	0.421684	0.220031	AQPTEVSSILEER	P07251	ATPA
0	yes	yes	0.028043	31.639	0.469188	0.219853	NSSNNNNNNNIISNR	P14064	HAP4
1	yes	yes	5.1223e-25	61.283	0.363996	0.219839	IDDLLDWDGPKSDTDTTAAAQTSLPFAEKK	Q03769	ENT5
1	yes	yes	3.3782e-32	91.175	0.218943	0.219787	NIVLFPEPEESFSRPQSAQSQSR	P07278	KAPR
0	yes	yes	0.0018851	81.548	0.630514	0.219608	DNEIVTIR	P06105	SC160
1	yes	yes	1.5257e-147	179.78	0.794606	0.219474	GAIVSGDNPEEEEDVDASEFEEDEVKPVR	P42838	LEM3
0	yes	yes	2.4493e-07	69.979	0.588785	0.219465	VVAVVVEVPVNTADR	P36069	PMU1
0	yes	yes	0.0076508	15.046	0.446514	0.2194	AVLDKLPSTSQPNVYPMDESLIGSDAESNNK	P38858	SOL3
0	yes	yes	0.00017126	71.548	0.515087	0.219397	EDASGLLAEKEK	P07284	SYSC
1	yes	yes	1.6122e-14	94.259	0.350449	0.219319	EQSQENILQEPDLKDNK	P40340	TBP7
1	yes	yes	6.7445e-09	83.418	0.523607	0.219318	NHTSCISEDEKYQK	P37263	YC16
1	yes	yes	5.1195e-13	93.371	0.435984	0.219305	RANSESAFTGSLNKK	P07866	LTE1
1	yes	yes	1.5572e-15	66.335	1.01508	0.219302	DEPIWVSPSKIDFADLSR	P25558	BUD3
0	yes	yes	2.6896e-06	79.492	0.859137	0.2193	VGHDNLVGEVIR	P17255	VATA
0	yes	yes	8.3879e-08	103.74	0.377427	0.219284	QIAQQDAQR	P50085	PHB2
1	yes	yes	3.3121e-12	67.33	0.609985	0.219222	ATLNTQRLSAMIDSLNNEKDDR	Q08229	NBA1
1	yes	yes	2.0129e-16	42.524	0.673727	0.219205	SNESLDDNEEEDGVTGTTTEDVTGTSREETPLAEPTNVSK	P38845	CRP1
0	yes	yes	4.8937e-24	118.22	1.08709	0.219111	EAIDALNGMLLNGQEIYVAPHLSR	P04147	PABP
0	yes	yes	1.423e-08	78.069	0.405426	0.218923	ESASHETPTDLRPVIPR	P36041	EAP1
2	yes	yes	3.7025e-26	57.229	0.430206	0.218663	TSHKMSPTSSIIGIPEDGELSGNQSTILPIVTK	P34237	CASP
2	yes	yes	9.0907e-24	134.9	0.955942	0.218336	EQFSSESSGANDEVFDDLEAK	P32568	SNQ2
1	yes	yes	0.0013049	45.916	0.640355	0.218303	RASLLQSIPERDPK	P39523	YM11
1	yes	yes	4.364e-08	80.361	0.457153	0.218261	RSSSINANFSFQK	P38815	YPT35
1	yes	yes	1.192e-47	81.697	0.16498	0.218033	DSTAATSGDKLNELVNSALDSTVINEFMQHSTR	P09032	EI2BG
0	yes	yes	5e-10	81.431	0.373084	0.217763	GLGHAFGPDITDR	P53043	PPT1
0	yes	yes	3.9718e-07	56.959	1.53581	0.217677	TAPVSSTAGPQTASTSK	Q04947	RTN1
2	yes	yes	1.7104e-28	64.685	2.62137	0.217653	SASSSPTYPEEETVQVNLPVSLEDLFVGKK	P25294	SIS1
1	yes	yes	0.00064194	72.643	0.342263	0.217615	LFNLSINNP	P39723	SPC72
1	yes	yes	1.5385e-05	41.76	0.576169	0.217491	QHSDVATPLKQQENTRPALK	P32634	PMD1
1	yes	yes	2.2639e-44	159.18	1.03069	0.217488	TMTSFESGMDQESLPK	P40563	AIM21
1	yes	yes	2.9829e-18	46.082	0.914939	0.217352	SEDDFVGGSDEDIGNYESQGLEPGPNVQEVTITQNK	Q12502	LDB19
0	yes	yes	4.4659e-94	173.68	0.512728	0.217322	YTFDDDDDDDDYGTGYSR	P43603	LSB3
0	yes	yes	3.6356e-33	81.477	0.447331	0.217278	GLDIPNVTHVINYDLPSDVDDYVHR	P06634	DED1
0	yes	yes	3.0347e-05	79.23	0.601179	0.217263	DREVDDLSNR	P43603	LSB3
1	yes	yes	0.00053619	60.628	1.16964	0.217192	RHSLMTIPEK	P40095	YEY8
0	yes	yes	3.3677e-05	99.5	1.34147	0.217141	GLPVNIDASIINTDR	Q12680	GLT1
0	yes	yes	1.0177e-56	153.82	0.343413	0.217	ELDNSSTISTHDASTNGLINQFK	P12709	G6PI
2	yes	yes	3.6574e-17	91.957	1.41422	0.216758	TRSNPHDSSPSYQDDLEK	Q05785	ENT2
1	yes	yes	1.54e-07	109.66	1.1485	0.216746	ILTPTSLGK	Q99271	NAH1
0	yes	yes	2.4072e-13	92.935	0.491043	0.216743	HEWPSLVDELVAEGR	P16861	PFKA1
0	yes	yes	0.00049925	80.239	0.215846	0.216734	WADLTEQIAR	P53743	ESF2
1	yes	yes	2.1774e-08	83.54	0.435979	0.216501	RNDIHTSDLSSPR	P30665	MCM4
0	yes	yes	0.00052475	77.674	0.177995	0.216471	EFLDDLK	P32521	PAN1
0	yes	yes	2.5729e-34	102.06	2.83514	0.216454	VFEGVLDDTK	P53981	YNB0
0	yes	yes	3.0433e-94	179.37	0.362827	0.216339	DAGQIVGLNVLR	P0CS90	HSP77
0	yes	yes	4.6734e-13	87.566	0.80042	0.216328	VKQPVVELDGDEMTR	P21954	IDHP
1	yes	yes	0.00039925	68.536	0.405857	0.216244	RISPISNSR	Q12753	HAA1
0	yes	yes	0.052025	27.274	0.146803	0.216098	YVHVSEVGNCSGSGMGGVSALR	P19097	FAS2
2	yes	yes	7.8386e-14	43.15	0.636554	0.215996	GIDEDDLNLNFTDDEEGHDNVNNHSQGHGPVSPSPTK	P32857	PTM1
1	yes	yes	0	232.15	0.871473	0.215936	VSSATSNSANITPNNLR	P08153	SWI5
1	yes	yes	3.6494e-10	99.891	0.61639	0.215921	QGSISSGPPPRSPNK	Q9P305	IGO2
1	yes	yes	3.6645e-21	97.253	0.505954	0.215818	EGFITHGDDEDDEASAPGAR	P27692	SPT5
1	yes	yes	1.3503e-11	78.987	0.496256	0.215786	MHSDHSSSDSALVNGSFR	P48566	GYP3
0	yes	yes	0.00065779	64.297	1.16953	0.215784	AYTPDTPAVAISR	P32469	DPH5
1	yes	yes	5.1511e-13	101.05	1.32411	0.215755	KPSFPQLQQSANVR	Q03088	SVL3
2	yes	yes	1.8728e-12	139.89	0.509675	0.215575	SSSSTSNLSLNR	Q12044	RCN2
2	yes	yes	3.2873e-18	60.971	0.515185	0.215543	QRDQGLLSQESNDGNIDSALLSEGATLK	P17106	CBF1
2	yes	yes	6.7128e-26	95.319	0.752268	0.215533	VPTVGSYGVAGATLPETIPTSK	P38250	IST2
0	yes	yes	0.0011383	34.302	0.359633	0.215394	ADTIDHDELIDSIPR	Q02199	NUP49
1	yes	yes	6.7535e-11	64.488	0.23186	0.215324	MSTSSLLMNSHGHLVDMHSK	P40020	FIR1
1	yes	yes	1.0378e-08	93.823	0.890525	0.215162	SVHAAVTPAAGK	P32521	PAN1
0	yes	yes	1.131e-06	98.249	0.193074	0.215129	DLTQYTLDDGR	P14747	PP2B2
1	yes	yes	0.015499	98.458	0.317539	0.214925	TLSFQR	P33327	DHE2
1	yes	yes	1.7009e-26	58.398	1.54926	0.21487	YIIRPNDSPEEGQVDIETGTITTNTPTANALPK	Q06488	RSC2
1	yes	yes	1.7843e-79	157.42	0.280525	0.214758	FALLGEDIGNDIDEEESEYEEALSKR	P24279	MCM3
0	yes	yes	1.7443e-41	107.83	0.270078	0.214709	DYNFVSVDEFK	P15454	KGUA
1	yes	yes	6.0293e-48	167.67	0.456789	0.214699	YAAGTFTPR	P21192	ACE2
0	yes	yes	0.00024035	60.401	0.516948	0.214462	EDDKLLELGQTK	Q05050	EIS1
1	yes	yes	1.3245e-06	76.522	0.129547	0.214434	NTVSSNNLER	P53898	NSG2
0	yes	yes	7.6155e-05	65.224	0.90435	0.214339	DYDDEPFRR	P15424	MS116
1	yes	yes	2.223e-15	91.657	1.4369	0.214231	TGNEDVGNNNPSNSIPK	P25558	BUD3
0	yes	yes	2.0193e-21	147.71	0.536961	0.214045	NAVVTVPAYFNDSQR	P0CS90	HSP77
0	yes	yes	2.8216e-104	134.37	0.402413	0.213977	QPQFQQQQQPQQQQQQQQQQQR	Q06628	ATG13
0	yes	yes	0.0043273	23.329	0.504676	0.213941	IEQFVITEPEKSWEEFEK	P07284	SYSC
2	yes	yes	0.000486	42.813	0.163798	0.213894	RSSTPETENAFSATPR	P53094	MDS3
1	yes	yes	2.8704e-07	54.668	0.298652	0.213876	NDDSKSPENADIAESEINTR	P39521	FHL1
1	yes	yes	3.2702e-47	163.51	0.701762	0.213871	AFSSVHSESGK	Q03897	WDR59
0	yes	yes	0.00032417	88.948	0.960992	0.213836	TPIPIPAFADR	P21242	PSA7
1	yes	yes	1.1554e-26	150.69	0.407923	0.213771	SNYGGNSTWGGH	P27692	SPT5
0	yes	yes	0.040304	27.329	1.24677	0.213728	SDSSGSTMNLDYK	P07248	ADR1
1	yes	yes	0	246.59	0.287346	0.213645	FEQASESEPTTVSYEIAGNSPNAER	P00445	SODC
0	yes	yes	7.9162e-05	53.777	0.453823	0.213388	NADTNVGDTPDHTQDKK	P47047	MTR4
1	yes	yes	2.5612e-27	91.813	2.72389	0.213288	GQLDLINDGEGSLSNFADNGKK	P53852	SYC
0	yes	yes	3.6547e-08	65.107	0.263759	0.213251	GTDYNADDLMHDDQPFYK	P32467	HXT4
0	yes	yes	7.0457e-09	72.496	0.528369	0.21308	VTPSFVAFTPEER	P11484	SSB1
1	yes	yes	0.00017681	87.184	0.673067	0.213015	SGLSEEELLR	Q92317	NCB2
1	yes	yes	0.025384	51.927	0.451117	0.212987	EYTFPGEER	P47122	GPN1
1	yes	yes	3.2e-18	87.719	0.652868	0.212919	EHSNSGTYISR	Q05518	PAL1
1	yes	yes	7.7357e-08	86.467	0.923875	0.21291	SENPDVTFGQVGR	P11633	NHP6B
0	yes	yes	6.1646e-29	140.35	0.779942	0.212866	ENNTPTDTDDFDETDSSVTR	P38340	NTM1
0	yes	yes	1.5602e-11	116.77	1.31046	0.212774	AFGDYNDNYTPGWK	P38708	YHI0
1	yes	yes	6.151e-69	157.82	0.165556	0.212682	SSMQIDNAPTPHNTPASVLNPSYLK	P25293	NAP1
0	yes	yes	1.673e-81	122.69	1.06055	0.212574	NVPLYQHLADLSK	P00925	ENO2
0	yes	yes	0.00060058	84.568	0.301129	0.212531	LLQGNLDPR	P07806	SYV
1	yes	yes	5.7399e-44	98.636	1.1007	0.212328	SHIDVVNEQTQLPVSFQEHVSSGTTNSSPK	Q07655	WHI4
0	yes	yes	0.003143	19.549	0.706623	0.212303	AFHESNSVSEITNACFEPGNQMVK	P09733	TBA1
0	yes	yes	0.00302	86.866	0.300819	0.212166	ISGDDIR	P12612	TCPA
1	yes	yes	1.7149e-06	105.65	0.44703	0.212092	SMNHVSPITR	Q06407	RGA2
0	yes	yes	7.272e-10	80.763	0.219264	0.211988	GLINDPDMNNSFQINK	P14843	AROF
0	yes	yes	2.9353e-31	91.441	0.636668	0.211834	YHPDKNPSEEAAEK	P25491	MAS5
1	yes	yes	2.0078e-12	95.651	0.450195	0.211692	LNSMPTHSIVNQNR	Q03088	SVL3
1	yes	yes	4.1403e-07	100.19	0.275661	0.211674	SNLAMSPPSIR	P08678	CYAA
1	yes	yes	7.0253e-21	100.29	1.29319	0.211645	QKDEPIWVSPSKIDFADLSR	P25558	BUD3
0	yes	yes	0.00013296	74.162	0.459468	0.21158	LATSPEPFGVNDR	Q02875	SYH1
2	yes	yes	1.7553e-10	44.365	0.800601	0.211497	SNADSAPLDNANYPLSDHSPSLNSMDNTTK	P40052	YEQ9
1	yes	yes	1.7835e-107	165.49	1.05454	0.211396	ENLGYEYDEVRSEDEDDEEFEPMGDIPVHLFK	P47129	ACF4
1	yes	yes	1.6762e-06	124.6	0.535118	0.210929	AMDRSDIFR	Q03208	YML9
1	yes	yes	6.56e-08	90.861	0.959059	0.210814	EVSPESFGLTAR	P42846	KRI1
1	yes	yes	3.2427e-84	102.49	0.933384	0.210785	EVPAGVQPADAPDPSSNHADANDDNNNNENSHDEDADYRPLNVK	P22579	SIN3
0	yes	yes	0.01117	63.48	0.533562	0.210782	EIDDMDFK	Q06344	ESF1
2	yes	yes	1.3495e-15	88.73	0.259879	0.210748	NSLNHSNSTLNVGPSR	P40357	SEC9
1	yes	yes	9.017e-106	122.93	0.520533	0.210643	SFDDVLYSFNQLEPLQT	Q06648	GIC2
1	yes	yes	0.0063151	62.823	0.292144	0.210593	STDLSSIR	Q03281	HEH2
0	yes	yes	3.8447e-13	88.507	0.362607	0.210572	LRPSEDNLQLDGVDK	P39986	ATC6
0	yes	yes	0.0034342	62.823	0.809853	0.210527	ENDAILVDAK	P47143	ADK
1	yes	yes	0.00077096	46.926	0.473692	0.210347	ISVDSSSPSKEVK	P38283	SLI15
1	yes	yes	5.2073e-25	90.926	1.70247	0.210327	SSDSLVTDSAAGATAFACALK	P11491	PPB
1	yes	yes	0.0075861	51.211	0.368633	0.210282	VLSSNNAGETPK	Q03306	PKH3
1	yes	yes	9.5949e-05	104.87	0.23485	0.210281	APKSPEVIEID	P53044	UFD1
2	yes	yes	9.1307e-68	117.18	0.840453	0.21027	NNDIESSSPSQLQHEA	P25297	PHO84
1	yes	yes	2.1919e-10	52.329	1.0406	0.210254	TPGELYYPSVSELDTYLDKELVK	P38080	AKL1
1	yes	yes	6.6263e-36	94.73	0.469639	0.210049	VIPDDFDAAVNGKENGSGDDLFAGLK	P09064	IF2B
0	yes	yes	0.05646	33.263	0.346063	0.209942	ILISTDLLAR	P10081	IF4A
0	yes	yes	1.2713e-05	75.479	0.491666	0.209906	QKHDVTDFDSK	P35719	MRP8
0	yes	yes	8.4627e-24	133.21	0.372696	0.209868	AVTASQTTIAEVISNLYDDSK	P25343	RV161
0	yes	yes	8.1363e-11	75.548	0.209694	0.20979	VSISHDDLQAVAVAVSTK	P19097	FAS2
1	yes	yes	1.6236e-38	132.37	0.336105	0.209789	TVTNVEDLDVAEEVTDIDHDTVDAAR	P53892	IBD2
0	yes	yes	0.00043461	79.906	0.512757	0.209748	TLGQDYDER	P50085	PHB2
1	yes	yes	5.0919e-09	80.763	0.946324	0.209739	NLLNKTPLR	P39083	RGA1
1	yes	yes	1.6956e-28	85.412	0.157746	0.209706	SIFENKTPGELYYPSVSELDTYLDK	P38080	AKL1
2	yes	yes	0.00056506	43.024	0.438334	0.209613	QSSRTSLFNHNNSSNR	P40463	VHS2
0	yes	yes	9.9831e-05	38.017	0.781314	0.209493	NSLTPQYSIAAGNVNSHDR	P40535	ACA2
0	yes	yes	1.0862e-06	61.096	0.566969	0.209473	LVSDPVPGITAEPHDDNLR	P52490	UBC13
1	yes	yes	8.6336e-25	87.85	0.678405	0.209219	NSLELELSDDDEDDVLQQYR	P25588	MRC1
0	yes	yes	1.7018e-12	61.703	0.174851	0.209161	MDKSPTESYSDIGGLESQIQEIK	P40327	PRS4
0	yes	yes	0.0067654	35.944	0.308831	0.209098	GSGIVASPAVKK	P25443	RS2
1	yes	yes	9.3203e-16	54.326	0.182837	0.208874	LSTSQSVHYHPQHQYYLNPIASPNCK	P34219	TOD6
0	yes	yes	0.01008	23.489	0.165214	0.208841	YYDYDHGSLGEPIR	P23776	EXG1
0	yes	yes	1.1422e-05	78.653	0.191319	0.208834	QNVETLDIVRK	P19414	ACON
1	yes	yes	0.00017935	82.171	0.704194	0.208784	RESPVTVFR	P25344	STE50
0	yes	yes	2.4789e-07	111.95	0.38403	0.208726	DELVEELPR	P07259	PYR1
0	yes	yes	7.268e-05	98.458	0.397709	0.208669	AGEIVLAAR	P32324	EF2
4	yes	yes	1.6165e-10	45.325	0.228445	0.208649	TDTSSSSSSSSASSVSAHQPTQEKPAK	P05030	PMA1
1	yes	yes	5.1523e-07	99.215	0.422522	0.208635	NSNLSPTQIEL	Q07084	SSK1
0	yes	yes	0.029565	21.993	1.61301	0.208505	EALHSFLNR	P39105	PLB1
1	yes	yes	1.5791e-118	187.37	0.979526	0.208432	AFSPVYQNIPLESR	P38854	TDA11
1	yes	yes	1.6692e-08	84.874	0.336753	0.20825	KYVNEVDLLLTPR	Q03533	TDA1
1	yes	yes	2.69e-32	90.884	0.442888	0.208173	RISTCPSTASTAGVVDNATLIQK	P53897	IGO1
1	yes	yes	0.0021723	68.44	0.706858	0.208156	ATSDGPSTPLIK	P38241	SLT11
1	yes	yes	7.4557e-08	89.629	0.829046	0.208143	MSNTSINGSPSR	P21192	ACE2
1	yes	yes	9.114e-11	48.115	0.388765	0.208091	EETKKEGDDAPESPDIHFEPVVHLEK	P41920	YRB1
0	yes	yes	1.9997e-05	82.279	0.558019	0.207791	IGGIGTVPVGR	P02994	EF1A
0	yes	yes	0.0023385	36.445	0.579827	0.20774	DVKPQNVMIDPTER	P19454	CSK22
1	yes	yes	0	230.38	0.702689	0.20772	RQSITLPDDYIVNQR	Q12163	NBP2
1	yes	yes	4.6103e-07	61.703	0.595293	0.207709	SVIISGTHSDNDHSYNINK	P39960	BEM2
0	yes	yes	0.0078193	39.918	0.283434	0.207661	ASSNALKLDK	Q03430	RSM28
1	yes	yes	0.010717	56.258	0.764393	0.207468	AIPSPVK	Q12369	SFI1
1	yes	yes	8.8883e-06	55.228	0.536354	0.207323	IIDFGIANAVPEHTVNIYR	P54199	MPS1
0	yes	yes	6.3271e-07	81.865	0.234664	0.207125	WIQDADALFGER	P09938	RIR2
1	yes	yes	1.843e-21	91.961	0.437675	0.207113	VSTPVQQHPLLQR	P32909	SMY2
0	yes	yes	5.1854e-23	91.589	0.732146	0.206946	TTVLLDYTRPISDDPEVINK	P53184	PNC1
0	yes	yes	0.020929	36.638	0.207413	0.206845	SYFHEDDKFIADKTK	P00942	TPIS
0	yes	yes	7.4642e-12	88.596	0.456399	0.20677	IIFGTQSDAFQEDR	P23542	AATC
0	yes	yes	1.1488e-101	127.84	0.381804	0.206664	DDNPPPIRR	Q01560	NOP3
1	yes	yes	3.2317e-09	134.38	0.296013	0.206537	ARQSLDLER	P38080	AKL1
1	yes	yes	6.3867e-05	55.127	0.446974	0.20649	LLQTSEITYDDWNRNSK	Q12469	SKM1
0	yes	yes	0	252.3	0.554405	0.206429	TTEEQVENAVDR	P15019	TAL1
0	yes	yes	2.3131e-05	49.463	1.61276	0.206421	ILSQDKDHFAELATNAILR	P39076	TCPB
0	yes	yes	7.2583e-08	105.14	0.684954	0.206384	ELGMYGNDR	P25555	GBP2
1	yes	yes	3.0007e-42	87.196	0.640874	0.206216	SSYSSTYYENALTDDDNDDKDNDISHTKR	P26570	PPZ1
0	yes	yes	0.00066627	22.096	0.689321	0.206098	SLNTSGISNSSGTNNNNSNNNNDNEQK	P39960	BEM2
2	yes	yes	0.0046307	42.64	0.352556	0.206089	KRQSISSVSVSPSKK	Q12263	GIN4
1	yes	yes	8.7471e-63	131.79	0.455251	0.206055	IVQTQEGNEPSNTSEAADDLFANDGNEESDFLTTIKK	Q12191	BUG1
0	yes	yes	5.8124e-05	74.46	0.247977	0.205989	TAYFDKLNELGK	P54885	PROA
1	yes	yes	0.00018733	61.212	1.72167	0.2059	EVDELAELSPMRK	Q99299	AIM44
1	yes	yes	0.0012782	89.673	0.340415	0.205737	SFNVGSR	P15442	GCN2
0	yes	yes	0.037325	28.209	0.726721	0.20558	WEKPIIIGR	P21954	IDHP
1	yes	yes	5.1696e-06	73.887	0.354619	0.205558	SSMCERPIVASTSPIA	P47072	YJB6
0	yes	yes	0.017311	51.346	0.769601	0.205389	ELNLTGPK	P38764	RPN1
1	yes	yes	8.7178e-13	53.1	0.290206	0.205026	NNSGLGSSSTSEISEGCPENEVADLNLK	P39538	UBP12
0	yes	yes	0.0018833	69.423	0.782477	0.204905	NNYIGPGPPK	Q06252	YL179
1	yes	yes	2.6783e-07	131.53	1.19809	0.204789	VGILPSSSTDDVTSK	P22215	SLY41
2	yes	yes	9.9464e-08	53.909	0.780554	0.204701	TAPDVSHSSSPTSGILIEENSR	Q06677	SWA2
1	yes	yes	8.6505e-19	102.05	1.02246	0.204692	AMSLQSFPNGNPLMQAPTPHPR	P39523	YM11
1	yes	yes	3.2112e-27	150.69	0.548451	0.204662	ASSEPSSPPPISR	Q03306	PKH3
1	yes	yes	0.0030732	44.616	0.715421	0.204636	FKNGLMSPER	Q03898	FIN1
1	yes	yes	1.2641e-08	97.86	0.373789	0.20431	SSSFTETVPTEPTR	P32634	PMD1
1	yes	yes	0.0001007	74.769	0.210802	0.204262	SELTRQSLEKK	Q07872	ENT4
0	yes	yes	0.00048411	81.297	0.617828	0.204178	LGYTEPDPR	P31116	DHOM
1	yes	yes	0.00096878	65.563	0.394513	0.204108	ISSASTPQTSQGR	P43603	LSB3
2	yes	yes	2.696e-05	75.669	0.350198	0.204053	NFDIISENSNDVR	Q8J0M4	YCB2
2	yes	yes	6.2268e-26	62.16	0.41418	0.204019	EKSGNISGDEYLSQEEEVFDGNDIENNETK	P41896	T2FB
1	yes	yes	2.5384e-06	58.904	0.637444	0.203999	KAAGNNENTEVSEIRTPFR	P43618	CENPT
0	yes	yes	0.00046839	78.334	0.162254	0.203992	GAVLIDLTK	Q05506	SYRC
1	yes	yes	4.9204e-08	56.149	0.0819789	0.203975	VLTHDGTLDNDYFNKHNVSQK	Q08921	TCO89
0	yes	yes	0.00031885	79.469	0.433934	0.203923	QLGFDDR	P07259	PYR1
0	yes	yes	9.2015e-20	67.227	1.5994	0.203882	YNPDDTIAPPQDATEESQTK	Q12363	WTM1
0	yes	yes	7.0331e-21	181.68	0.94846	0.203635	ASAPGSVILLENLR	P00560	PGK
0	yes	yes	7.3201e-07	67.326	1.10511	0.20355	LAAYHAQTEPIVDFYKK	P07170	KAD2
1	yes	yes	9.5139e-27	80.02	0.325125	0.203468	SVSEIEIESVQDQPSVAVGSFFK	Q01080	RPA49
0	yes	yes	0.029535	7.9334	0.295128	0.203464	KGSVTSVQAVYVPADDLTDPAPATTFAHLDATTVLSR	P00830	ATPB
1	yes	yes	8.3583e-41	160.27	0.505946	0.203428	LSTIVNQSSPTPASR	Q12263	GIN4
1	yes	yes	2.1465e-09	70.99	0.528527	0.203374	YTTFLPNIPISSQSPLKR	P40028	YEN1
0	yes	yes	0.0014157	68.016	0.527487	0.20334	ETPSDYQWNK	P13188	SYQ
1	yes	yes	5.9977e-252	160.86	0.375326	0.203022	LEGADDRLEADDSDDLENIDSGDLALYK	Q12513	TMA17
0	yes	yes	0.00030658	29.384	0.503924	0.203018	GDTTTYDRGEFHGVDTPTDK	P53301	CRH1
1	yes	yes	1.8561e-15	84.762	0.416119	0.202823	SSPADPHLSDVNSILDNHR	Q08001	LAM6
1	yes	yes	0.00024713	55.841	1.12799	0.202557	SRTPTDALMANSIK	Q04007	SND1
1	yes	yes	0.0001353	48.547	0.706686	0.202532	NKQENINSSSNLFPEGK	P25558	BUD3
0	yes	yes	0.0027052	49.418	0.518247	0.202518	EMIDDVKK	P40413	TCPE
0	yes	yes	3.1827e-17	88.948	0.421077	0.202411	GYGYVDFENK	P27476	NSR1
0	yes	yes	5.3351e-197	147.91	0.392851	0.202397	EDGIIAQAVDDSR	P15873	PCNA
1	yes	yes	6.8973e-36	70.268	0.499288	0.202262	TSHKMSPTSSIIGIPEDGELSGNQSTILPIVTK	P34237	CASP
1	yes	yes	0.0094581	50.04	0.608465	0.202212	RFSWVGY	P32788	YBB0
0	yes	yes	3.05e-14	73.707	0.943173	0.202174	EINQAFEDLHNGDCLR	P32771	FADH
0	yes	yes	1.1931e-12	130.01	0.941473	0.202138	YGMDYMYDACSTTAR	P06168	ILV5
1	yes	yes	0.0014236	56.225	0.294444	0.20193	DIDASLDYNSR	P38861	NMD3
0	yes	yes	6.0174e-27	72.951	0.670108	0.201827	VTNMEFQYPGTSKPQITDINFQCSLSSR	P16521	EF3A
1	yes	yes	0	262.5	0.321487	0.201825	THSTYAFESNTNSVAASQMR	P32861	UGPA1
1	yes	yes	1.2436e-30	68.104	0.72718	0.201685	VIITGAPAAFSPTCTVSHIPGYINYLDELVK	P38013	AHP1
1	yes	yes	3.7643e-17	95.206	3.01128	0.201415	WELPDSVSDDSMDLAQHQR	P35182	PP2C1
0	yes	yes	0.0013249	28.58	0.737538	0.201327	WNGTILGPPHSNHENR	P53152	MMS2
1	yes	yes	0	232.8	0.656211	0.201257	SLITDEDTPTAIAR	P11938	RAP1
0	yes	yes	0.00014691	35.176	1.92642	0.201101	NDILQSLSGGGHDNHGNK	Q12018	CDC53
0	yes	yes	0.00033381	29.818	0.466589	0.201026	KYVDEQVELADAAPPPEAK	P16387	ODPA
0	yes	yes	0.0037126	49.3	0.533995	0.200989	SWRPPQAGDR	P20436	RPAB3
0	yes	yes	3.0582e-07	124.23	0.912826	0.200939	IGTDIQDNK	P08524	FPPS
1	yes	yes	0.00010076	58.671	0.58253	0.200916	HYNDHPLPPMSPR	P51862	ROM2
1	yes	yes	7.7215e-78	173.68	0.656704	0.200827	AETVSQLQGLTAK	P35724	MNR2
3	yes	yes	1.7513e-15	74.525	0.620219	0.200812	RASDATLGSIDFGDDENIAK	P39109	YCFI
1	yes	yes	0	238.81	0.497262	0.200637	GNNSAQNLTTSSSTASR	P48361	ASK10
1	yes	yes	2.7843e-08	107.79	0.697319	0.200635	LFPSPTTTR	Q08229	NBA1
1	yes	yes	1.6931e-05	65.107	0.892082	0.200634	SSQHIVGIHYAVGPK	P39962	KC13
0	yes	yes	2.4502e-09	76.073	0.473907	0.200559	HYGDQTFSSSTVK	P05030	PMA1
0	yes	yes	2.538e-06	67.726	0.330159	0.20047	THIGDGFQFLR	Q12074	SPEE
2	yes	yes	0.0010194	47.559	0.548309	0.200252	SIIQPLETLLVGYKR	P33322	CBF5
2	yes	yes	0.00098316	67.385	0.142388	0.200212	STQSVLSLR	Q08921	TCO89
0	yes	yes	5.585e-41	107.17	0.761954	0.2001	ESGDFLAIDLGGTNLR	P04807	HXKB
1	yes	yes	4.4766e-42	88.122	0.776666	0.199841	KFYGEDANNFSDQDETTHTFKEENVELVR	P38439	LEO1
1	yes	yes	1.9574e-47	95.302	0.934763	0.199702	SGSVEQEVSKSPTRVPEVSTPQLQDEQTLIQEK	P38041	BOB1
2	yes	yes	1.3435e-29	98.507	0.0569391	0.199573	SNTSLLNLQVSSLSK	P40529	AGE2
3	yes	yes	9.2777e-13	94.632	0.479957	0.199558	NDTYTDLASIASGRD	Q07657	SHS1
0	yes	yes	1.5008e-05	107.15	0.254006	0.199499	DLEEGPTKPK	P38911	FKBP3
1	yes	yes	3.6233e-18	146.16	0.851098	0.199491	FLNSPDLPER	Q07657	SHS1
0	yes	yes	0.03875	17.026	0.218479	0.199156	ANAVMDGEVDVKK	P27515	URK1
1	yes	yes	4.4667e-26	90.972	0.587738	0.199129	NESNDAEVSENEDTTGLTSPTR	Q01476	UBP2
1	yes	yes	9.3375e-17	96.848	0.269922	0.199081	EATTPTIETPISCKPSLFR	P08678	CYAA
0	yes	yes	9.4819e-16	77.031	0.143996	0.198856	ASGAFTGENSVDQIKDVGAK	P00942	TPIS
1	yes	yes	0	288.16	0.573061	0.198828	TAGDDGALDQTENTSISPK	P46676	SUM1
0	yes	yes	0.00067524	49.35	0.309337	0.198704	RGVLSVTSDK	P38616	YGP1
1	yes	yes	0.0010484	59.57	0.56708	0.198539	TKSLIANIHR	P40991	NOP2
1	yes	yes	1.4099e-06	115.5	0.396242	0.198531	ESDASLNVTTGNNTSR	P43633	ALK1
0	yes	yes	1.9035e-13	94.728	0.160927	0.198507	EFDEWVVPEHMLGPK	P08417	FUMH
1	yes	yes	0	223.51	1.16021	0.198503	ELGLIQSTEFPSITSSVILGSQSK	P20676	NUP1
1	yes	yes	5.9733e-20	61.45	0.308075	0.198411	LNSAAAAAAAAASPSNSTPTGYTAEQQSR	P19158	IRA2
1	yes	yes	0.0022023	51.268	0.272014	0.198404	NNSSSFDISNNK	P53883	NOP13
0	yes	yes	0.010353	62.464	0.633721	0.198341	FQTPAEK	P14126	RL3
1	yes	yes	0.00051175	76.827	0.80607	0.19831	GTGELWSP	Q12129	NMD4
0	yes	yes	0.0035002	43.68	0.0958497	0.19828	EKYSFLEGGSK	P07264	LEUC
2	yes	yes	3.3857e-12	93.823	0.332123	0.198247	VFKNDESPSTPSSPK	Q06315	SKG3
1	yes	yes	4.9089e-14	102.45	0.382916	0.198219	QNNNNNNANSGTSPHAEFK	P17121	SAC7
0	yes	yes	6.2829e-05	78.939	0.371023	0.19821	ESEGYSTVPLR	P17423	KHSE
0	yes	yes	0.00012708	30.024	1.02968	0.198145	LESGSIQPGESLTIYPSEQSCIVDK	P32769	HBS1
2	yes	yes	2.1343e-111	130.1	0.231159	0.198127	HVIADLEDHESSDEEGTALPK	Q02725	VTC3
1	yes	yes	6.5643e-30	150.57	0.863003	0.197971	INNLQDMSLDSDAHR	P09959	SWI6
2	yes	yes	2.4663e-20	56.346	0.404349	0.197902	LYEFNKTDEEEDVSDDMIECNEDVQAPEYSNR	P39538	UBP12
0	yes	yes	7.1145e-09	108.98	0.722316	0.197824	IGNNELLHR	Q03558	OYE2
0	yes	yes	0.00024331	64.394	0.301429	0.197802	NKPELYQIDYLGTK	P22141	PSB4
0	yes	yes	2.2263e-61	175.44	0.40218	0.197676	LSVATADNR	P16521	EF3A
0	yes	yes	0.011881	18.156	0.453304	0.197638	SFQDIYNNHTSSSSATPR	P53604	MSO1
1	yes	yes	3.2652e-13	61.45	0.547973	0.197629	FIDEPFAAILPEFTGNGPNLDNLKY	P38115	ARA1
1	yes	yes	3.0794e-08	57.945	0.335952	0.197546	ALEDTTDTSNDHLSESDIDNK	P53276	UTP8
1	yes	yes	1.3604e-100	186.81	0.38904	0.197531	EISIVSVSPR	P50942	INP52
0	yes	yes	1.5866e-06	43.162	0.441878	0.197322	IKQDGSAATYQDSDDDGETAAGSR	P25637	YIH1
0	yes	yes	0.001517	97.602	0.560928	0.197286	IDIVEDR	P22768	ASSY
1	yes	yes	1.7335e-10	46.048	0.867738	0.197273	GLAEAAATTAYEDSESHPQIEEQSHR	Q00402	NUM1
0	yes	yes	0.00058473	60.167	0.237188	0.197265	AGLTDDSQKR	P14843	AROF
1	yes	yes	9.4018e-26	61.112	0.0804561	0.197241	DLNSLPSVTDLPEMDSTTPVNEIFLDGQPQHK	P33306	BCK2
1	yes	yes	7.7441e-09	46.132	0.603523	0.197126	EATPVLPANEAVKDTLTETSNEK	P39936	IF4F2
0	yes	yes	0.046896	39.022	0.559876	0.197111	EYLCCDYNR	P13517	CAPZB
0	yes	yes	2.2294e-171	166.92	1.76625	0.197029	VGKGDDEANGATSFDR	P14126	RL3
1	yes	yes	1.1938e-31	76.691	1.38723	0.197024	NNHSNTAADNATNVSSPQKDNPPNGEVR	P34758	SCD5
2	yes	yes	3.5429e-16	87.654	0.549197	0.196928	HQPMMTATPLSPAMQAK	P11792	SCH9
1	yes	yes	4.772e-13	88.768	0.234096	0.196919	NPFLDDVSSATDFRR	Q05518	PAL1
1	yes	yes	1.7268e-22	96.773	0.22415	0.196768	YSPSSPLTTNSIHQR	P13185	KIN1
1	yes	yes	1.9733e-06	42.322	0.538197	0.196746	DADSHSDNDHDSPDNVPSDVHLR	P38151	PBP2
2	yes	yes	7.1234e-147	193.47	0.479983	0.196571	AISEESLSPSEAIANR	P40563	AIM21
1	yes	yes	1.08e-20	145.71	0.394008	0.196528	TVSVEEVPAVLQLR	P43587	YPI1
0	yes	yes	0.00010687	74.464	0.579536	0.196221	IYLDPNDHR	P38115	ARA1
1	yes	yes	3.0601e-37	80.112	0.372764	0.196205	QLHFSSISENALGINAATPHLKPPSQQAR	P08153	SWI5
2	yes	yes	2.5783e-36	93.993	0.725124	0.196192	SGNISGDEYLSQEEEVFDGNDIENNETK	P41896	T2FB
0	yes	yes	0.001237	61.962	0.799401	0.196076	IYHPNIDR	P52490	UBC13
0	yes	yes	2.2939e-06	78.908	1.29546	0.195849	EVPYYCDNDDNNIIR	Q12040	YO283
0	yes	yes	3.6885e-92	182.53	0.46822	0.195832	QIVFEIPSETH	P26786	RS7A
1	yes	yes	0	230.93	0.538817	0.19578	DVENLNTSSSPSSDLYIR	P16649	TUP1
0	yes	yes	1.9667e-05	80.469	0.410149	0.19567	GLTPVSSFHVADR	Q03177	YMZ2
1	yes	yes	5.0343e-141	196.58	1.81503	0.19565	DISASSPNLGGILK	Q08548	ALE1
1	yes	yes	6.5889e-36	82.639	0.455656	0.19543	DIINDKEEIMSSPMAIDMIETNISPNK	Q08581	SLK19
1	yes	yes	1.3715e-05	70.414	0.292307	0.195345	RNSGCDLSATYYASR	Q12523	YP247
1	yes	yes	1.5909e-46	84.183	0.607133	0.195332	ISDEGVAEDEFDKDGDVDNFEESSTQPINK	P29465	CHS3
1	yes	yes	4.6454e-13	98.694	0.603017	0.195239	AGSFGAPSSPTSGIPNPK	P32945	PPQ1
0	yes	yes	0.0026006	66.621	0.566432	0.195175	YVLDDEEVER	P21304	PWP1
2	yes	yes	3.2171e-11	53.482	0.510566	0.195005	SSLNKYDSPVSSPITSASELGSIAK	P53890	BNI5
0	yes	yes	0.00032994	44.807	0.516578	0.19491	APSATYAGYVWGADTR	P06105	SC160
0	yes	yes	0.039605	14.353	0.186992	0.194779	KGFEVHWAEYNK	P16861	PFKA1
1	yes	yes	0.00012153	98.943	0.544622	0.19475	GIDTPALDR	P17255	VATA
0	yes	yes	0.034299	8.4943	0.107197	0.194727	NQAEAGEPVGDDEDEQLRR	Q04511	UFO1
2	yes	yes	0.00056752	50.883	0.214589	0.194697	IASPIQHEHDSGSR	P38427	TSL1
0	yes	yes	2.0066e-09	82.102	0.379915	0.194639	QTIHVLEQPDRPQPR	P13663	DHAS
0	yes	yes	0.00081685	21.233	0.751634	0.194564	AVDIDTIDAQPLHEGPK	Q04602	VBA4
0	yes	yes	7.7342e-12	88.441	0.649595	0.194497	TSYGWIECVGCADR	P38088	SYG
1	yes	yes	4.0454e-147	192.96	0.599839	0.194472	TYSAENVPLTSTVSNDK	Q06108	RGC1
1	yes	yes	3.0317e-08	103.34	0.699286	0.19447	RIMSPECLK	Q03898	FIN1
0	yes	yes	0.0032158	54.776	0.137762	0.194392	SPALPQADDPIVETK	P38845	CRP1
1	yes	yes	0.014451	40.496	0.636547	0.194239	RDSLSIPR	P40095	YEY8
0	yes	yes	0.057333	21.233	0.544367	0.194172	INNNNLPDVNIDKELSR	P36112	MIC60
0	yes	yes	1.213e-186	211.35	0.418127	0.194092	AGFAGDDAPR	P60010	ACT
0	yes	yes	1.6762e-11	83.968	0.337519	0.194041	NSPSDFNKPDLPELIQR	P29952	MPI
0	yes	yes	0.00032509	26.593	0.507316	0.193882	VPCIPWSGTGVDTVHVDEK	Q00955	ACAC
0	yes	yes	2.2594e-07	101.95	0.715909	0.193839	DGLSVQELMDSTTR	P50094	IMDH4
0	yes	yes	1.1366e-08	138.11	0.299359	0.193709	AQNYFIETADR	P22515	UBA1
0	yes	yes	2.659e-13	96.544	0.380591	0.193038	SGLIVGWPAQETDFDKLGK	Q04344	HNT1
0	yes	yes	0.0021663	43.382	0.678441	0.193013	VAGLPNVDDKGK	P07253	CBP6
0	yes	yes	1.0766e-33	150.11	1.35656	0.1929	NSSCYFLGDATNDSLQR	P04801	SYTC
1	yes	yes	0.00068072	111.74	0.392903	0.192892	LSMSPLR	Q03898	FIN1
0	yes	yes	0.053154	8.8895	0.541902	0.192845	RWTDGFSWSPSR	P38867	YHX7
1	yes	yes	4.8e-08	60.564	0.825457	0.192828	SPNNILGIPSQSGSIPLPQSR	Q08831	VTS1
0	yes	yes	3.8197e-74	120.12	0.295569	0.192545	HNDLEDVGK	P40825	SYA
1	yes	yes	1.9478e-15	143.38	0.346685	0.192525	NFSAPNVSSSSNSLR	P47116	PTK2
0	yes	yes	0.0030595	49.5	1.04019	0.192469	LTGINDGDSNSISGK	P46682	AP3B
1	yes	yes	7.7294e-153	139.9	0.937529	0.192441	EATGQDEVLNSITNELSHIK	P38266	AIM3
0	yes	yes	0.027722	9.3007	0.525865	0.192046	NEAVDATHLAEFHQVEGVLADYNITLGDLIK	P15625	SYFA
0	yes	yes	1.7362e-11	67.43	0.14426	0.192001	ENKQPDFETNDENDEDSPEAR	P41818	GLC8
1	yes	yes	1.9675e-05	93.839	0.760984	0.191817	THPNSPTPGIK	P35724	MNR2
1	yes	yes	1.8057e-14	147.4	0.51822	0.191771	SATPPAIGR	P32900	SKG6
1	yes	yes	2.5165e-43	107.45	0.258285	0.191758	GDILDVEDQLFELGGTDDEDVEDNTDNSNIAK	P21372	PRP5
0	yes	yes	0.029535	49.358	0.4278	0.191695	MAWEDVR	P16861	PFKA1
1	yes	yes	4.6679e-07	88.021	0.16487	0.191615	APVKSQESINQK	P14120	RL30
1	yes	yes	1.0653e-46	82.492	0.462325	0.191481	FLSSPSGNESVTTGSDYDEEEDDDDLIVVDEK	P38271	OPY1
0	yes	yes	4.3787e-05	48.547	0.338823	0.191434	GHTAQVLDTDFDPFNDHR	Q06440	CORO
1	yes	yes	2.3036e-08	92.38	1.08484	0.191335	FVEKPNTPPSSR	P42845	STB1
1	yes	yes	2.875e-28	85.412	0.682215	0.191285	EPFIPQSSGVMSSSFWHGDHPESR	P32909	SMY2
0	yes	yes	3.5853e-15	87.298	1.3716	0.191265	NKVDVNVSR	P46655	SYEC
0	yes	yes	0.0012006	71.692	0.188465	0.191225	SPPVYSDISR	P04840	VDAC1
0	yes	yes	1.4682e-13	91.207	2.68842	0.191061	VLGIDGGEGKEELFR	P00330	ADH1
1	yes	yes	3.4135e-13	91.475	0.125479	0.191019	SRSFIHHPANEYLK	Q12753	HAA1
0	yes	yes	0.00052886	48.823	1.31576	0.190997	VQSEYLGIPEEGPFK	P39954	SAHH
0	yes	yes	6.2891e-13	79.837	0.198088	0.190908	MYEEALWPGWKPFDITAK	P39676	FHP
2	yes	yes	3.0629e-12	86.497	0.388517	0.190898	GSSDSFNLPHQISR	P47135	JSN1
1	yes	yes	9.6792e-150	139.89	0.691509	0.19085	ETPLLYNDTHTP	P40060	IES5
0	yes	yes	2.2562e-08	93.096	0.14422	0.190732	VVTPDAAAEQFAR	P29547	EF1G1
1	yes	yes	4.1642e-15	80.975	0.327546	0.190714	NSLNHSNSTLNVGPSR	P40357	SEC9
0	yes	yes	0.00010215	50.387	0.204717	0.190669	ILKDNGFDQLPVLTEDGK	P32582	CBS
1	yes	yes	0.0025601	58.37	0.120472	0.190665	NASGLGLYQR	P25389	KCC4
1	yes	yes	7.558e-10	139.98	0.709815	0.190441	SGLSPIER	Q01766	HAL1
0	yes	yes	0.0015517	25.866	0.388415	0.190399	EADIDDLSSHSQNLR	Q08921	TCO89
1	yes	yes	1.4482e-286	213.52	0.81623	0.190317	HEIASEVASFLNGNIIEHDVPEHFFGELAK	P16521	EF3A
0	yes	yes	0.033858	95.957	0.219633	0.190285	IEMFDR	P04801	SYTC
0	yes	yes	5.1082e-05	37.09	0.644281	0.190146	DDSIKFDNSTLGTPTTHVSMK	Q12514	NOT5
1	yes	yes	1.3874e-46	145.18	0.584146	0.190106	ANLDQNLNSPDNNRFPSSTSSSNR	Q00816	REG1
1	yes	yes	2.2489e-11	85.619	0.787726	0.189871	VNLDTDCQYAYLTGIR	P14540	ALF
0	yes	yes	8.787e-07	99.568	0.26405	0.189788	SVDSAMDAVDK	P29547	EF1G1
0	yes	yes	1.5133e-05	97.431	1.68807	0.189747	EDTHELLYR	P38205	NCL1
1	yes	yes	1.1613e-05	94.122	0.758887	0.189733	KSSGTTGGLLK	P36062	AVT3
1	yes	yes	1.7801e-08	90.412	0.772965	0.189678	NGHSPTNGQFPR	P48562	CLA4
1	yes	yes	0.010582	49.35	0.62971	0.189551	LSTGSIEK	P12685	TRK1
1	yes	yes	0.0092796	45.161	0.236321	0.189544	TLELFSKK	Q03529	SCS7
1	yes	yes	2.1346e-09	82.102	0.876336	0.189161	DRNSLIIESTLEQHR	Q01919	KIN4
0	yes	yes	0	285.94	0.552488	0.189138	ETVDDDSETLNQLQDR	P38809	YHP7
0	yes	yes	0.00037286	48.659	0.496393	0.189062	EDYPNRDDEHWMK	Q00711	SDHA
1	yes	yes	3.636e-07	79.81	0.338839	0.188964	SLGSPSVSSSKK	P47116	PTK2
2	yes	yes	3.8973e-10	63.122	0.493116	0.188941	NDSFNINTDTLKLENDINEK	Q08581	SLK19
1	yes	yes	1.353e-20	91.583	0.798912	0.188913	QASEQHQQQNMGPQVYSPK	P39008	POP2
0	yes	yes	0.0005173	13.889	0.976904	0.188896	TVNEAAKPSLSFGSGSAGANPAGASQPEPTTNEPAKPALSFGTATSDNK	P14907	NSP1
0	yes	yes	0.0071888	14.085	0.475371	0.188871	WIDYMQNLLEVSSTDKLEINHDLDLPHEVIEK	P46672	ARC1
1	yes	yes	2.3507e-10	85.16	0.520876	0.188849	QMLIDLQKSPTNNNPR	P40020	FIR1
0	yes	yes	0.0002015	127.4	0.795225	0.188736	GCCTSPEDGLQK	Q00955	ACAC
0	yes	yes	0.040978	40.516	0.128123	0.188712	ASETDLSEILPEEIEER	Q12499	NOP58
0	yes	yes	0.00036448	55.186	0.170333	0.188452	TKPSNEDPQEINDQK	P32386	YBT1
1	yes	yes	2.684e-26	98.033	0.873006	0.188447	NTAGVLTSSNGNFATNSVAASTPKR	Q12132	USV1
1	yes	yes	5.4013e-31	89.466	0.745245	0.188392	VSNTVSPTQDKDAIR	P06700	SIR2
0	yes	yes	5.6506e-05	104.17	0.254223	0.18838	GDVTIAINCLR	P54115	ALDH6
1	yes	yes	9.4716e-07	66.335	0.714578	0.188364	MSDSEGGLASEVEHEKR	P32832	RSC7
1	yes	yes	0.0036086	55.401	0.269747	0.188361	ALSPIPSPTR	P39969	BOI2
1	yes	yes	4.1348e-07	53.188	0.691891	0.188343	RKSSSVTLSPTISHNNNNGK	P33749	MSN4
1	yes	yes	2.0991e-161	147.87	0.563259	0.188305	SSSSTSNLSLNR	Q12044	RCN2
0	yes	yes	0.0014282	38.511	0.803559	0.188257	IFNCQQNENDKIYEK	Q02821	IMA1
1	yes	yes	0	235.7	1.19882	0.187922	SNSLSSDGNSNQDVEIGK	Q02725	VTC3
0	yes	yes	0.052067	58.661	0.642052	0.187897	DIPYLK	P22146	GAS1
2	yes	yes	2.4276e-09	62.1	1.81717	0.187864	SANHTLTDELTTATTNTNGDK	P53879	RHO5
1	yes	yes	1.4928e-281	223.7	0.429143	0.187668	FFQQFEPSEEPTSPTR	P40020	FIR1
1	yes	yes	4.8675e-20	90.379	0.691852	0.187554	TRSNPHDSSPSYQDDLEK	Q05785	ENT2
1	yes	yes	5.1254e-09	61.602	0.564635	0.187538	FHSDNQIMASAGLTYVSPHNK	Q07084	SSK1
1	yes	yes	0.00062971	53.188	0.820639	0.187536	LKKPVLPELSPCCSK	P38329	VHC1
0	yes	yes	1.7689e-07	84.289	0.488121	0.187272	ALEEDNQQLQSPTAPPTE	P39103	COX14
1	yes	yes	4.7488e-07	72.421	0.23007	0.187217	YVSASGSITPPRPPPSR	P38266	AIM3
0	yes	yes	3.111e-57	117.56	0.50193	0.187106	DWDITR	P41338	THIL
1	yes	yes	0.00037244	52.823	0.220421	0.187101	LQEQSGNMDQNLLPAEK	P49573	CTR1
0	yes	yes	0.005116	94.114	0.17383	0.187086	TIEKFEK	P02994	EF1A
1	yes	yes	5.0607e-08	54.658	0.685825	0.187012	EKYNTVLGDFGNDQESDDDVIR	P36123	SA190
1	yes	yes	0.00018396	42.338	0.117941	0.186948	VQENDVGPTIPISATIRE	P38623	RCK2
1	yes	yes	1.9874e-25	86.467	0.597265	0.18671	EYTLIVNDSSSPIQPVLSSNSK	P40467	ASG1
0	yes	yes	2.3401e-15	65.425	0.652448	0.186621	YGVYQSPAQSYSIGVSDAHAASDK	Q05050	EIS1
1	yes	yes	4.9143e-85	115.33	0.83645	0.186579	FISATKEEDEASDADEFYDAAELVDEVTELTEAHPEISTAAAPK	Q12451	OSH2
1	yes	yes	0.00044455	77.593	0.370618	0.186563	EKTQSPILASR	P40480	HOS4
1	yes	yes	6.8369e-82	101.59	1.33971	0.186427	MSDTEAPVEVQEDFEVVEEFTPVVLATPIPEEVQQAQTEIK	P26783	RS5
0	yes	yes	0.013241	52.549	0.573623	0.186376	NALASQLDR	P50945	MIC27
1	yes	yes	1.0111e-05	69.108	0.415642	0.186216	LAFYQVTPEEDEEEDEE	P05749	RL22A
2	yes	yes	3.1621e-05	64.675	0.507168	0.186066	INNLQDMSLDSDAHR	P09959	SWI6
0	yes	yes	0.0010752	35.204	0.135917	0.186055	HDDGDIDGDDFYK	P19158	IRA2
0	yes	yes	0.0010887	66.056	0.82646	0.18586	IDIDAFDPESGR	P40518	ARPC5
1	yes	yes	0.024081	68.383	0.220919	0.185661	SISPYR	Q08886	GPB1
0	yes	yes	0.00056604	37.013	0.200379	0.185653	AHGGFSVFTGVGER	P00830	ATPB
1	yes	yes	0.00013942	55.885	0.337502	0.185636	SILCFTAYSSPKK	Q02887	ATG21
1	yes	yes	1.4381e-05	83.182	0.401768	0.185634	ALPTSSSSLGR	P30665	MCM4
0	yes	yes	0.00054578	25.803	0.372388	0.185629	LTGAQDAMGHPVQEIESLCMNCGK	P53303	ZPR1
0	yes	yes	0.0033307	55.567	0.568253	0.185621	TISLISVTDNR	P45978	SCD6
2	yes	yes	0.058424	45.077	0.558358	0.185618	RILTPTSLGK	Q99271	NAH1
1	yes	yes	8.6852e-95	182.08	1.76883	0.185586	SSTSLSNLPAVK	P32386	YBT1
0	yes	yes	0.00031053	56.225	0.178687	0.185583	SHIIVSTQDDR	P53752	YN95
4	yes	yes	1.6683e-48	65.98	0.522082	0.185564	IRDSDSVLPNANTADHNNTNSGGEPINSSVASNDIIEEK	P36027	MID2
1	yes	yes	2.1143e-12	90.725	1.576	0.185556	EASKSPISSFVNDYR	Q03833	GIS1
1	yes	yes	3.1805e-119	187.16	0.698565	0.185512	ANMFDALMNNDGDSD	P39936	IF4F2
1	yes	yes	1.2846e-34	150.98	2.1005	0.185495	EYVLSHEQSLSPVQNIR	Q03002	FRK1
0	yes	yes	0.00023126	50.897	0.477304	0.185465	LGDDGKIDTATK	P33416	HSP78
0	yes	yes	1.542e-35	157.96	0.516271	0.185316	AFQSAYPEFSR	P32471	EF1B
2	yes	yes	5.1795e-12	101.96	0.471229	0.185295	ESISGTPTPTSIPHEEQR	Q06608	PDXH
0	yes	yes	0.0002029	37.583	0.935131	0.185201	AANLAHDNQTTVEAYKR	Q05050	EIS1
0	yes	yes	0.046862	43.246	0.29058	0.185028	MDPDVLVK	P37303	GLY1
1	yes	yes	0	228.9	1.08048	0.184936	ASSGLAYTADYPNATSPDFAK	P39001	UME6
0	yes	yes	2.732e-05	83	0.70279	0.18491	GNEHCFVILR	P32449	AROG
0	yes	yes	1.1083e-10	81.311	0.323782	0.18473	DADAHDSLNDIDQLAR	P11938	RAP1
1	yes	yes	4.0357e-12	93.478	0.480361	0.184705	LQDAQPESISGNLR	Q12522	IF6
0	yes	yes	0.00039114	73.985	1.22961	0.184694	TDEYGGSIENR	Q03558	OYE2
1	yes	yes	2.1522e-08	90.714	0.534367	0.184653	RHTYGGNVVTDR	Q01919	KIN4
1	yes	yes	3.8446e-15	64.87	0.412018	0.184538	GKSNSDLHLLNNVSPSIVTLHSK	P34244	HSL1
1	yes	yes	3.8045e-05	74.475	0.194505	0.184389	FDEKNDGEILEPASK	Q08822	ETFD
0	yes	yes	0.0016364	82.279	0.419717	0.184338	EAHEIVSK	P48836	VATG
0	yes	yes	0.014369	50.805	0.375081	0.184229	TLAPLDASK	P47176	BCA2
0	yes	yes	0.0094042	45.973	0.58381	0.184228	LEKYSMLVGGCDTHR	P43619	NADC
0	yes	yes	0.0022011	46.158	0.298616	0.184219	MHPQLEAER	Q3E7A4	COXM2
0	yes	yes	0.0081855	32.498	0.581545	0.184154	YIGPEGEAPEAFSMK	P24280	SEC14
0	yes	yes	0.00058473	67.153	0.421682	0.184097	ILQEPLVFPDGFDR	P12688	YPK1
1	yes	yes	1.5521e-13	89.982	0.433	0.184042	GDYGNNISPERPSFR	P31374	PSK1
0	yes	yes	3.7199e-12	74.141	0.644066	0.183853	VVNEPTAAALAYGLEK	P0CS90	HSP77
1	yes	yes	1.22e-63	163.35	0.540548	0.183841	TNSATLPSSESSPASPDLK	P32047	MLF3
1	yes	yes	0.0015027	49.31	0.623727	0.183813	ETDSFKPPSFK	P36152	DRE2
1	yes	yes	9.4686e-28	95.823	0.505443	0.18379	RNSVNIGALCEDVPNTAGPHIAR	P40917	YAP4
0	yes	yes	3.5673e-13	93.959	0.644208	0.183763	EGADIQAALYEINGQR	P25373	GLRX1
1	yes	yes	2.2788e-11	76.733	0.253477	0.183687	SASKETAPVIDTLAAGYGK	P02406	RL28
0	yes	yes	0.00010839	58.83	0.657089	0.18362	MCKPGTTFQELGDHIEK	Q01662	MAP1
1	yes	yes	2.1204e-08	81.854	0.473495	0.183458	RRDSGSTMINTELK	Q12494	KCS1
0	yes	yes	1.5105e-11	84.14	0.490736	0.183431	SKEWFQLDDEDFDLLNK	P07149	FAS1
0	yes	yes	1.2171e-14	59.372	0.674888	0.183302	EACDWYAHSLNYNTPGGK	P08524	FPPS
0	yes	yes	7.7195e-09	92.051	0.977033	0.183217	KGSLENNIR	P41805	RL10
1	yes	yes	2.9059e-05	89.403	0.323853	0.183068	QVQLFNSPSDR	P27472	GYS2
0	yes	yes	0.0071087	36.847	0.168082	0.183005	FPTKIDFDNIK	P10080	SSBP1
0	yes	yes	0.0096222	57.859	0.438404	0.18283	LHPLAGLDK	P32897	TIM23
1	yes	yes	3.2043e-62	86.009	1.31534	0.182792	SANDSAVDEEDPENVNALYSIIGTPEYCAPEILLGK	P38070	YPK3
1	yes	yes	3.3835e-62	140.39	0.493316	0.182785	LGSPIPGESSPAEVPKNETPAAQEQPMPDNEPK	P34223	UBX1
1	yes	yes	5.1103e-05	78.486	0.786853	0.182768	RGSIPLKDEK	P04817	CAN1
1	yes	yes	6.0636e-46	151.04	1.11072	0.182707	FGDIDTATATPTELSTQPAK	P07213	TOM70
1	yes	yes	0.038006	53.08	0.613289	0.182612	SKSPPGFGR	P46946	COM1
0	yes	yes	0.026915	22.72	0.466982	0.182553	LTGPIHLDVVK	P00815	HIS2
0	yes	yes	4.1149e-22	68.49	0.179493	0.182466	LGSTIDAADEVVEDNTSQSQR	P34223	UBX1
1	yes	yes	1.1562e-09	132.84	1.0297	0.182462	SSSNSSVTSTGQSSR	Q08422	TMC1
0	yes	yes	6.5253e-08	106.04	0.330594	0.182431	SDGVAGLYR	P18239	ADT2
1	yes	yes	9.2845e-09	105.46	0.674889	0.182282	RPQSVGQFR	Q04279	SEG1
3	yes	yes	5.8233e-26	70.98	0.670453	0.182281	QVLEYSSPTATTPMTPTFPSTSGINMK	P23201	SPA2
0	yes	yes	0.00023916	85.731	0.432222	0.182263	SYLASVSQDR	Q04491	SEC13
0	yes	yes	1.7482e-65	176.8	0.754176	0.182248	TIGHSVQSPDDTVK	P07283	PMM
0	yes	yes	2.0453e-05	67.136	0.571389	0.182122	VLDIEGDNATEAMKR	Q12118	SGT2
1	yes	yes	2.6378e-187	203.27	0.514835	0.182055	SNSNNSNPSFIFER	P32047	MLF3
1	yes	yes	3.3061e-05	72.634	0.905948	0.181884	YSRPQVSFNDETPK	P32660	ATC5
1	yes	yes	0.0024156	41.378	0.927015	0.181873	ENFSPDFSSATVSAK	Q05043	RSF1
1	yes	yes	1.9238e-170	197.88	0.758821	0.181798	NFQEPLGNVESPDMTQK	P23201	SPA2
0	yes	yes	0.00041227	22.888	0.947837	0.181779	ECSIDWEDVYPGTGLQASTMVGDDVHSK	P38293	UMP1
1	yes	yes	7.9458e-20	80.975	1.04421	0.181659	IQAFVWGSPADEEEESVVPLSK	Q06616	YP174
1	yes	yes	1.496e-55	71.524	0.830706	0.181603	SDTEAPVEVQEDFEVVEEFTPVVLATPIPEEVQQAQTEIK	P26783	RS5
0	yes	yes	1.0498e-10	106.17	1.2345	0.181589	QDFAEATSEPGLTFAFGK	P07267	CARP
2	yes	yes	0.011159	43.991	0.21501	0.181528	VSYDASSSTSTVR	P12688	YPK1
1	yes	yes	0.001203	55.452	0.360087	0.181435	RNSDLDAASIK	P14737	RAD9
0	yes	yes	0.00053748	85.064	0.381553	0.181434	ELVETSEVR	P19097	FAS2
0	yes	yes	0.00011364	47.189	0.503101	0.181373	YGGTSVLHNPNDK	P33324	YKJ1
0	yes	yes	4.2659e-05	21.456	2.1618	0.181272	SATSLPSLDNNNQVPSSNVSVVNNDGNSTPHQSGSR	P36041	EAP1
1	yes	yes	0.00015212	79.974	0.164429	0.181266	SASYTGAKV	P31688	TPS2
1	yes	yes	1.2803e-14	62.203	0.3654	0.181238	QNSASSLASSVSDFAQNFK	Q02606	YP014
0	yes	yes	0.0001414	49.31	0.214558	0.181199	QLYCPVHNSYLADR	P00958	SYMC
1	yes	yes	0.00016257	59.261	0.233074	0.181134	IVLHKTIENVLQR	P36015	YKT6
0	yes	yes	0.059699	41.502	0.351746	0.181064	TELDFLK	Q06449	PIN3
1	yes	yes	0	295.65	0.642647	0.180934	EAVVDDGSENAFGIPEFTR	Q12030	TAF10
0	yes	yes	0.00053335	48.14	1.03102	0.180773	LFHPDLDPMNIIVNK	P40053	AIM9
0	yes	yes	0.0010596	78.655	0.394589	0.180743	EITNANEDQINK	P36116	VPS51
0	yes	yes	2.4377e-15	90.146	0.529374	0.180643	SHYVPDDGDIHGAPTR	P37303	GLY1
1	yes	yes	0.00086465	67.385	0.877225	0.180591	KSTPVSTPSK	P38779	CIC1
0	yes	yes	1.0033e-25	150.85	0.415276	0.180546	TFITQGAYEDR	P16140	VATB
1	yes	yes	2.8902e-07	54.259	0.575181	0.180463	SKVNTPAIDENGNLAIVGETK	Q06108	RGC1
1	yes	yes	0.0065727	49.12	0.187526	0.180418	SNTTEISNQQHSK	P50111	ZDS1
1	yes	yes	0.00023595	74.944	1.41398	0.180349	SVSLFSPATK	P32634	PMD1
0	yes	yes	7.8753e-11	141.39	0.123271	0.180324	LIQNEILNK	P31539	HS104
1	yes	yes	1.8262e-18	85.77	1.51262	0.180279	IYPYDSEELTDEELELNR	P25342	CDC10
1	yes	yes	0.00010694	56.959	0.351471	0.180164	SPSPPPVYDAQGKR	Q12186	BBP
1	yes	yes	2.8839e-68	69.226	0.983163	0.180143	EQATDPILTATGPEDMQQSASIVGPSSNANPVTATAATENQPK	P54003	SUR7
1	yes	yes	8.5544e-21	53.615	0.903247	0.180111	YSTDVMPLEEESSLSNFSDALDYIPPTHQTSSK	Q05812	MSC3
0	yes	yes	7.7506e-05	80.165	0.316514	0.180105	ALNSSLDDAR	P40482	SEC24
1	yes	yes	0.007368	54.722	0.338293	0.179959	SLSINRK	Q04007	SND1
0	yes	yes	3.6207e-37	162.97	0.342184	0.179891	GDADVLVDR	P38688	SRP72
1	yes	yes	0.00030951	51.348	0.34887	0.179784	EKVQDLINDLSKQETK	P32568	SNQ2
1	yes	yes	7.1954e-05	40.428	0.33891	0.179645	FKLDDKPTPSQTALDSLLTK	P07261	GCR1
0	yes	yes	3.0337e-06	110.14	0.461896	0.17959	LWASSTLVEDK	P40482	SEC24
1	yes	yes	0.00020056	75.819	0.504343	0.179341	MAPSPTQSTR	P38243	YBS1
0	yes	yes	1.1037e-05	99.136	0.39986	0.179252	NIDVSNLPSLA	P39015	STM1
1	yes	yes	0.00079649	79.148	0.217781	0.179167	RPSLLSQR	P34761	WHI3
0	yes	yes	7.8827e-10	141.78	0.417095	0.179014	GIDVDFPR	P14742	GFA1
1	yes	yes	1.8011e-16	78.976	0.327227	0.178713	SSIMTSNDDFKPTYEDEESR	P11075	SEC7
1	yes	yes	0.0047256	59.067	0.286356	0.178495	SPSPSVSPR	Q03208	YML9
0	yes	yes	0.0045801	33.195	0.341352	0.178249	AVTTTFDKVHQDW	P07264	LEUC
1	yes	yes	1.9808e-07	110.66	1.11339	0.178217	KFQDDTLNR	P33419	SPC29
0	yes	yes	0.009351	53.756	0.0998526	0.178041	FIQEGVHPR	P39079	TCPZ
1	yes	yes	2.8585e-22	92.289	0.376839	0.177977	KGESTPPHPPENLSSSFYEKR	P10869	AK
1	yes	yes	5.1576e-21	63.63	0.336031	0.177858	SLLVHSLLNNTSQTSLEGPNNHIVTPK	P38427	TSL1
0	yes	yes	9.0725e-14	71.742	0.950959	0.177819	LLKNSSCYFLGDATNDSLQR	P04801	SYTC
1	yes	yes	0.0095596	53.327	0.66505	0.177813	MPSPASFK	P38079	YRO2
0	yes	yes	5.7324e-23	94.692	0.205221	0.177657	VALNSSECLNK	P40531	GVP36
1	yes	yes	0.0037535	61.353	0.91481	0.177567	NDSELFELR	P39719	FLC2
0	yes	yes	0.0044647	43.442	0.259556	0.177454	FEDHEGPVR	P53622	COPA
0	yes	yes	0.044249	10.634	0.303301	0.177282	HSYALGEHYNSLHDS	P38747	OTU2
0	yes	yes	7.4196e-09	88.087	0.589767	0.177218	LCYNCNETGHISK	P53849	GIS2
0	yes	yes	0.013754	37.426	0.502539	0.177164	QELGVPLKEELFPSSS	P00427	COX6
1	yes	yes	4.8725e-59	122.45	0.733443	0.177143	GIDEDDLNLNFTDDEEGHDNVNNHSQGHGPVSPSPTK	P32857	PTM1
1	yes	yes	2.6638e-13	100.28	1.24995	0.176933	SMVDDIYNHETASTPHIK	P50089	YG51
0	yes	yes	0.00034185	35.329	2.16097	0.176818	LYDLLGVSPSANEQELK	P25294	SIS1
1	yes	yes	1.5133e-41	75.954	0.807258	0.176807	NSPDSISIPNSGANHGNENQNVTISTSYQNTK	Q12296	MAM3
0	yes	yes	6.6555e-09	89.301	0.736906	0.176729	LTADYDALDIANR	P04456	RL25
0	yes	yes	0	279.44	0.45859	0.176635	VINDAFGIEEGLMTTVHSLTATQK	P00359	G3P3
1	yes	yes	9.5106e-16	90.367	0.310286	0.176612	MGQDATVPIQPNNTGNR	P34232	MTR2
1	yes	yes	1.11e-16	109.42	0.655509	0.176549	TAPDVSHSSSPTSGILIEENSR	Q06677	SWA2
2	yes	yes	5.3025e-07	78.917	0.522944	0.176454	SRSPPAPFSQPSTGR	P53617	NRD1
0	yes	yes	2.3412e-05	31.358	0.486218	0.176409	LAQIQDDIDEVQENQQHGSK	Q12373	HIF1
2	yes	yes	0.0036779	49.224	0.470367	0.176405	SADNYDCALEGIVTPK	P14737	RAD9
0	yes	yes	0.019373	13.188	0.122826	0.176322	IIGSHHDFQGLYSWDDAEWENR	P08566	ARO1
1	yes	yes	1.893e-138	169.83	0.446215	0.176275	ASSTTNTATLDDLVSSDIFMENLTANATTSHTPTSK	P38427	TSL1
1	yes	yes	2.4539e-07	103.08	0.959831	0.176235	QAVDVSPLRR	P26783	RS5
0	yes	yes	2.8215e-07	74.786	0.515362	0.176171	AKLDTDFAYLYSDLDK	P10614	CP51
0	yes	yes	1.8649e-06	69.451	0.35947	0.176154	KWAYETFGDDR	Q00955	ACAC
1	yes	yes	8.5595e-17	76.967	0.435243	0.175783	KLSFTGGTDSILNSDNSSDSPR	Q08438	VHS3
1	yes	yes	1.1563e-07	80.746	0.615773	0.175731	AYTHEIVTLWYR	P00546	CDK1
0	yes	yes	0.051577	24.382	0.752186	0.175379	SWQAYTDNLIGTGK	P07274	PROF
0	yes	yes	0.017971	10.376	1.1077	0.175249	SSELMFNYTFSWPAGPK	P38845	CRP1
0	yes	yes	4.6641e-20	158.38	0.36558	0.175181	TFAEAMR	P00925	ENO2
2	yes	yes	3.8679e-07	42.454	0.350624	0.175149	FSIIAGGSPSSSQEAFDSHGNTEHGR	P20107	ZRC1
1	yes	yes	1.6712e-52	112.43	0.318579	0.175112	TVLSDSAHFDVK	P07260	IF4E
0	yes	yes	0.0012221	104.45	0.529292	0.174889	FGFNPDK	P23254	TKT1
2	yes	yes	3.7031e-26	71.656	0.576769	0.174629	SQVGEAPSLLSSNNTSNSNTPVSVIR	P39927	PTI1
1	yes	yes	4.6789e-15	63.491	0.287772	0.174546	IYQEIHGFSSPQHCSPVDDASTK	Q12280	IQG1
0	yes	yes	0.048607	12.98	1.27341	0.174419	LDSNNSSVYYHR	P07213	TOM70
0	yes	yes	0.031978	10.611	1.31235	0.174151	EFLESYPQNCPPDALPGTPGNLDSAQEK	P24280	SEC14
1	yes	yes	0.0011515	57.804	0.593551	0.174095	AKDPIRTPDAK	Q05949	BUR2
0	yes	yes	0.0012418	81.338	0.520945	0.174081	MDDPTVNWSK	P05453	ERF3
2	yes	yes	1.3921e-11	133.71	0.368779	0.174006	TITVGDAVSETELENK	P53049	YOR1
1	yes	yes	3.3121e-12	67.33	0.312617	0.173928	LSQKEEDHSGKPPTITTSPAEK	Q03373	DIG2
1	yes	yes	5.3176e-23	142.91	0.151833	0.173903	GAHPGAVLLSPQSSAINK	Q08831	VTS1
2	yes	yes	1.3521e-149	136.91	0.276643	0.173887	EQLKDMDADDSSDDEDGDLNELESTPAK	P21827	RCC1
1	yes	yes	3.5323e-12	140.08	0.316088	0.173832	NLYLTPESPLNR	P40020	FIR1
1	yes	yes	1.7658e-10	83.499	0.581842	0.173727	SHSVPDLNTATPSSPK	P42839	VNX1
0	yes	yes	1.0287e-05	35.016	2.56494	0.173559	DNSTIPNPVGENSNGGGDKGEEDLHLK	Q00816	REG1
3	yes	yes	1.8345e-05	46.403	0.267819	0.173447	KIPDTYTANTSAQSIASAK	P39705	NUP60
0	yes	yes	1.2835e-13	95.018	1.19811	0.173386	DGDATTSTESLPASDSK	P40517	YRB2
0	yes	yes	1.708e-15	128.38	0.549332	0.173325	YHIEEEGSR	P00560	PGK
2	yes	yes	1.2028e-27	73.765	1.06255	0.173181	SKESVHNHSDGDDVDIPMDDSPVNEEAR	P38922	HRB1
0	yes	yes	3.8887e-07	103.34	0.4895	0.173108	EEQQHQEAFQK	P53200	EFM5
2	yes	yes	1.3771e-07	118.55	0.741357	0.173094	VASSPISPGLHSTQYFR	P53599	SSK2
2	yes	yes	1.5516e-10	51.539	0.452414	0.173021	NESFHDNLSESQVQPAVAPPNTGK	P32465	HXT1
1	yes	yes	3.9176e-12	64.779	0.956199	0.172969	ASYGSGGNSQNQEYSSDDNIDVNK	Q07653	HBT1
1	yes	yes	1.662e-227	204.58	0.643689	0.172955	VINDAFGIEEGLMTTVHSLTATQK	P00359	G3P3
1	yes	yes	3.7474e-23	77.522	0.678911	0.172896	QAVPDSPVHPFNNDDLSQSVYLSK	P53855	ATG2
1	yes	yes	9.9954e-08	95.651	0.652232	0.172889	SKEIDGPSPNIK	P23748	MPIP
1	yes	yes	8.2158e-05	60.528	0.915666	0.17286	LAQANNTPTSRPPMK	P32047	MLF3
1	yes	yes	1.4684e-08	115.71	1.11702	0.1727	SIPLLSNK	P38966	YD089
2	yes	yes	1.4149e-20	51.623	1.60715	0.172662	LLYSPLIHTQSAVPVTISPNLVATATSTTSANK	P07270	PHO4
1	yes	yes	1.6354e-17	56.688	0.541681	0.172509	QVLEYSSPTATTPMTPTFPSTSGINMK	P23201	SPA2
2	yes	yes	0.0015358	60.196	0.16911	0.17237	VARPLSVPGSPR	P27472	GYS2
0	yes	yes	0.0013923	31.526	1.01039	0.172308	GHNIPCTSTISGR	P07259	PYR1
2	yes	yes	2.4252e-20	85.248	0.472655	0.172203	AASEPNGLQLASATSPTSSSAR	P53739	FPK1
0	yes	yes	4.7223e-18	47.719	0.398212	0.172088	VVPWNYDFTKEDYDGLFISNGPGDPSVLDDLSQR	P07259	PYR1
1	yes	yes	6.3273e-05	75.479	0.466293	0.171891	LLSSPLRQEK	Q08229	NBA1
0	yes	yes	0.022615	48.796	0.405953	0.171775	FTYVTENTDPK	P39079	TCPZ
0	yes	yes	3.8027e-07	40.428	0.721593	0.171707	FQVGDHISGGDIYGSVFENSLISSHK	P17255	VATA
1	yes	yes	0.00065761	111.95	1.25615	0.17168	AYSLPTR	P34250	SEG2
0	yes	yes	0.017311	51.346	0.765657	0.171654	LNVLSLDK	P13586	ATC1
1	yes	yes	1.3135e-142	188.04	0.316206	0.171625	LGSTIDAADEVVEDNTSQSQR	P34223	UBX1
1	yes	yes	3.4137e-11	77.631	0.368619	0.171604	LDGSKTPVGVHTGSALQR	Q12451	OSH2
1	yes	yes	2.8775e-155	195.77	0.88569	0.171459	TANGLISANTGVSMPTVQR	P32790	SLA1
1	yes	yes	1.4679e-15	48.867	0.575174	0.171418	RISISNGQISQLGEDLETVENLYNCQPPILSSK	P39970	ACA1
0	yes	yes	0.0016609	95.352	0.411335	0.171345	TLENTLK	P25443	RS2
1	yes	yes	0.0089543	58.433	0.178718	0.171335	VSTTLER	Q12675	ATC4
1	yes	yes	0.0011098	54.7	1.30632	0.1713	LASPSNPNFFYR	P23748	MPIP
0	yes	yes	0.011301	55.549	0.887006	0.171096	LLDVDDNTK	P39931	SS120
1	yes	yes	0.00017292	77.593	0.105461	0.171088	ATEMSQTANSGK	P53049	YOR1
1	yes	yes	2.9699e-71	118.28	0.115139	0.17102	DISTPDLSK	Q12675	ATC4
1	yes	yes	9.3512e-06	75.589	0.105951	0.170984	SITTIDPNNYDKNKPFK	P33749	MSN4
1	yes	yes	4.2935e-18	140.46	1.1501	0.17092	ESQGASPTLGQSEAYHR	P46997	JJJ2
0	yes	yes	6.0018e-13	122.42	0.334772	0.170916	SEHQVELICSYR	P29311	BMH1
1	yes	yes	4.8781e-09	67.449	0.486728	0.170883	SSKISPLSASASGPLTLQK	Q12224	RLM1
0	yes	yes	8.7525e-12	138.66	0.699659	0.17086	TQWPSEQPSDGR	P36135	UTH1
1	yes	yes	7.4474e-08	99.5	0.290504	0.170771	FLNIENPENQSE	Q04779	RCO1
1	yes	yes	3.5347e-17	90.968	0.504524	0.170746	GSVYHVPLNPVQATAVR	P36006	MYO3
0	yes	yes	2.2388e-20	91.441	0.851315	0.170725	DVGQDGLQAAISYATGNR	Q08601	MCA1
1	yes	yes	5.7305e-44	71.068	1.74118	0.170695	SVLMTSASSPTSTVYSNSLNHSTTLSSVGTSTSK	P41832	BNI1
0	yes	yes	4.323e-26	121.26	1.07715	0.170577	VFSLDPQYLVDDLRPEFAGYSK	P38011	GBLP
0	yes	yes	1.889e-30	155.02	1.29321	0.17051	NQAAMNPSNTVFDAK	P10591	HSP71
0	yes	yes	8.9731e-08	113.89	0.38374	0.170506	DGLVSLAR	P17255	VATA
1	yes	yes	0.00040945	53.828	0.599379	0.170501	SRISSNPQSFTK	P39962	KC13
1	yes	yes	6.1275e-135	192.14	0.359459	0.170481	DASSLSPTSAGSR	P35817	BDF1
1	yes	yes	0.0025046	47.844	0.501524	0.170457	SIHDKLDNMR	Q02725	VTC3
0	yes	yes	8.8685e-05	62.891	0.322609	0.170344	TLVILHSDESYLK	P09436	SYIC
0	yes	yes	7.7378e-08	61.435	0.344848	0.170012	APGSSLSIGDDDIDDDDDMI	Q03860	TVP15
0	yes	yes	5.0813e-26	85.974	0.511998	0.16996	IEACGVCGSDIHCAAGHWGNMK	Q04894	ADH6
0	yes	yes	0.0054387	21.886	0.24744	0.169904	ICENLDIHPSKVELGK	Q12265	KPR5
1	yes	yes	2.5498e-09	64.779	0.555145	0.169806	TYSLHEPTDAVHANIDTAPDGCK	P25351	YCR3
1	yes	yes	0.0022408	46.481	0.678488	0.169785	YSLPPPNQLSSPQR	P40489	XBP1
0	yes	yes	5.2362e-05	77.677	0.313419	0.169761	EVPLDFDPDRN	P32629	ANP1
0	yes	yes	0.0005912	53.569	0.939222	0.16976	EIATIGDDETQIVDTVR	Q03219	YM44
2	yes	yes	1.2608e-05	92.856	0.274098	0.169536	LNSLSNQSTFR	P37304	PAM1
0	yes	yes	3.3485e-32	121.79	0.579231	0.169372	FVEPIDDCPAGNIIGLVGIDQFLLK	P32324	EF2
0	yes	yes	1.8975e-13	96.414	0.768386	0.169339	AISAQADKQDISSSTR	P19097	FAS2
0	yes	yes	0.00014914	85.716	0.628114	0.169338	DSGYGVSVGR	P13663	DHAS
1	yes	yes	8.2321e-15	92.932	0.740968	0.168994	SLKPLNMNTVSPTPMSR	P53958	BOP3
0	yes	yes	0.0035379	33.89	0.576269	0.16895	KWTQSLLEDR	P53144	YGK1
0	yes	yes	9.9615e-05	73.985	0.352524	0.168909	SEHQVELIR	P34730	BMH2
1	yes	yes	3.4423e-05	78.324	0.56419	0.168906	HSSVSVPNAMSK	P38854	TDA11
1	yes	yes	3.0317e-13	91.207	0.546291	0.168893	NSEGSSPCYNDDQIR	P48361	ASK10
1	yes	yes	3.1062e-40	91.398	1.82238	0.168865	EVQTVTWTLCGTPDYIAPEVITTKPYNK	P06245	KAPB
1	yes	yes	7.7691e-06	67.995	1.20185	0.168772	RPPLSSRPYSYNTPTK	P17121	SAC7
1	yes	yes	5.107e-09	137.75	0.183096	0.168684	SSAVNLHLQPSR	P40463	VHS2
0	yes	yes	1.0529e-08	94.191	0.268174	0.168525	MNFSHGSYEYHK	P00549	KPYK1
1	yes	yes	0.0014621	49.929	1.12934	0.168444	NTISGEIDHSPNQK	P10870	SNF3
0	yes	yes	1.1598e-25	150.08	0.436135	0.168332	EASGVFDDLVR	P31373	CYS3
1	yes	yes	1.9828e-08	89.959	0.330966	0.168307	LLTPVPSDIDISR	P07245	C1TC
0	yes	yes	1.008e-05	73.499	0.914325	0.168305	SDDNIESIKK	P15700	KCY
0	yes	yes	0	259.7	0.519857	0.168179	GYDAGENTYQAPPADR	P19414	ACON
0	yes	yes	3.6026e-49	141.49	0.446318	0.168168	ILSQAPTELELQVAQAFVELENSSPELK	P26786	RS7A
0	yes	yes	0.0026072	31.389	0.144875	0.168158	ELTEKEQQEDKDLK	P07284	SYSC
0	yes	yes	0.0026777	66.27	0.738235	0.168125	LSEVDASGFR	P16861	PFKA1
1	yes	yes	5.8349e-27	82.65	0.243954	0.167869	NVSPMGDVPTDTKNEEASVPINR	P38853	KEL1
1	yes	yes	9.4485e-25	102.5	1.12839	0.167813	FTPIEPSLLGPTPSLEYSPIKNK	Q12280	IQG1
0	yes	yes	2.9744e-32	132.84	1.47256	0.167727	SKDNNNGDDDDEDDDEIVMPVPNVR	P52286	SKP1
0	yes	yes	9.9989e-05	41.86	0.60995	0.167597	IEQELGTEIAAIPATIDK	P39517	DHH1
0	yes	yes	7.9169e-05	51.211	0.378043	0.167543	EAYPGDVFYLHSR	P07251	ATPA
1	yes	yes	1.1623e-16	96.848	0.728582	0.167493	SSSVSNAALCNTEKPDLKR	Q03016	GIP3
0	yes	yes	0.00078237	61.962	0.217871	0.167402	EKHIEFQK	P39954	SAHH
0	yes	yes	0.0017235	65.395	0.883536	0.167316	NNNNNNSIANDSNSR	P21538	REB1
1	yes	yes	1.3038e-15	86.453	0.555665	0.167213	IHSMNENPTPEKGNAK	P06701	SIR3
0	yes	yes	0.00014265	68.809	1.09705	0.167206	GRVDDVVNVSGHR	P52910	ACS2
0	yes	yes	0.00056109	50.843	0.234072	0.167206	EVARPNNYAGALYDPR	P15992	HSP26
0	yes	yes	0.0001021	93.649	0.288495	0.167171	LNASYNCVDR	P52910	ACS2
1	yes	yes	1.0528e-46	84.889	0.533616	0.167171	DKGAIVSGDNPEEEEDVDASEFEEDEVKPVR	P42838	LEM3
3	yes	yes	5.6232e-05	45.269	0.600746	0.167095	TPNFNMGDYLHNLFSPSPR	P42845	STB1
2	yes	yes	1.2646e-08	45.652	0.321498	0.167089	KFTPIEPSLLGPTPSLEYSPIKNK	Q12280	IQG1
0	yes	yes	3.5487e-19	83.182	1.55536	0.167047	TVEEQHAQLQAK	P34216	EDE1
1	yes	yes	4.3631e-16	89.866	0.315274	0.167028	TSSALPNNISMNLVSPSSK	P38042	CDC27
1	yes	yes	3.0268e-05	79.089	0.10285	0.167023	TKFLSPSGHK	P38061	RL32
1	yes	yes	0.0011645	70.488	0.679344	0.166962	TVSPSVYTK	P38590	MSG5
1	yes	yes	3.5829e-08	59.512	0.55812	0.166907	ALKPLINTQQSPHPVVDNDK	P28743	KIP2
0	yes	yes	0.00054135	85.212	0.167566	0.166904	YDGAFDCLR	P18239	ADT2
0	yes	yes	1.1345e-07	83.617	0.448775	0.166771	GKDLSPAINYTK	P07257	QCR2
1	yes	yes	3.2713e-17	91.414	0.0828716	0.16675	SQHIGQGPYNQVNMSR	P39016	MPT5
2	yes	yes	0.0002046	58.071	0.922272	0.166668	RFTNNDMDSIVVK	P47082	AVT1
0	yes	yes	0.053994	58.167	0.37526	0.166611	NDLIDR	P32832	RSC7
0	yes	yes	0.0007642	42.809	0.617785	0.166533	KEFEHIGGVIGAR	P27476	NSR1
0	yes	yes	5.3534e-05	143.02	0.403159	0.166533	EITDSVR	P28834	IDH1
0	yes	yes	0.0023421	42.809	0.201647	0.166464	WSDDFDKIQESR	Q03774	TRM82
0	yes	yes	0.00071555	58.433	0.473385	0.166361	SEDKEPLLR	P07260	IF4E
1	yes	yes	0.00017093	87.001	0.45459	0.16636	SASISVSPAK	P38859	DNA2
1	yes	yes	7.7934e-33	135.91	0.707657	0.166333	SHEGEEDLLEYSDNEQEIQIDASK	Q07478	SUB2
0	yes	yes	5.6258e-08	107.15	0.138206	0.166173	EDNFDGVDR	P47075	VTC4
0	yes	yes	1.0804e-08	157.91	0.505853	0.166159	STLTDSLVQR	P32324	EF2
0	yes	yes	1.9894e-68	174.41	0.392122	0.166128	DYNEDLVDGR	P29704	FDFT
1	yes	yes	2.0013e-27	93.011	0.219445	0.166117	ASLVVSPYMSPR	P34219	TOD6
0	yes	yes	0.023247	46.426	0.363055	0.166065	IFTSDSANR	P10080	SSBP1
1	yes	yes	0.0015639	48.527	0.548582	0.166065	GHRPSLDNFPK	Q12674	ATC8
0	yes	yes	1.9767e-74	87.857	2.48538	0.165984	DADVDASQGASAGGLPDLGSLLGGGLGGLMNNPQLMQAAQK	Q12118	SGT2
0	yes	yes	1.528e-07	104.17	0.144325	0.165866	FFSPSSNIPTDR	P38427	TSL1
0	yes	yes	0.0043258	45.973	0.911051	0.165818	LGPEALLQTPDFNR	P10662	RT01
1	yes	yes	0	239.18	1.26187	0.165683	TTELPATSPYVSPQQSAR	P32047	MLF3
0	yes	yes	0.012517	60.972	1.63798	0.165655	ADVELVK	P16120	THRC
2	yes	yes	3.2766e-20	89.866	0.704239	0.165609	TNSATLPSSESSPASPDLK	P32047	MLF3
0	yes	yes	0	239.39	0.684245	0.165566	DVSNQFEENQQK	P38934	BFR1
0	yes	yes	0.0013652	38.511	0.183753	0.165538	IREDSANDLLELTFK	Q08972	NEW1
1	yes	yes	0.0033498	62.303	2.68187	0.165421	SSFNMMHSR	P34219	TOD6
1	yes	yes	0.012472	69.825	0.400034	0.165405	AIETPIR	P25364	HCM1
1	yes	yes	0.00019063	74.944	1.44385	0.165382	RMSLIPSMK	Q12263	GIN4
0	yes	yes	0.0014857	75.854	0.89181	0.165377	DSLGDYLR	P53141	MLC1
0	yes	yes	2.5361e-06	40.381	0.153837	0.165329	STAMVLCGSNDDKVEFVEPPKDSK	P46672	ARC1
1	yes	yes	3.4645e-26	70.15	0.518297	0.165301	SLSEAITKPTPVSLPHSNSDGISSPR	Q12433	AHC1
1	yes	yes	9.9713e-05	92.538	0.295755	0.16529	RVVVNTPR	P47035	NET1
1	yes	yes	1.1967e-07	123.41	0.328164	0.165226	NSFCNSLSPILTATNSR	Q12494	KCS1
0	yes	yes	6.1526e-14	103.75	0.314252	0.165188	SLFVVGVDNVSSQQMHEVR	P05317	RLA0
0	yes	yes	2.7744e-08	82.543	0.557536	0.1651	DEIEKDDALPVFQR	P34078	LTV1
1	yes	yes	7.2882e-19	149.23	0.438931	0.165053	NSIISMSPVR	P38854	TDA11
0	yes	yes	0.00065409	47.201	0.198909	0.164982	TITYAIGENHDLWK	Q06151	DCPS
0	yes	yes	0.031847	19.549	0.819336	0.164931	SSSTCDSLNQVTCYCEHENSAVK	O13547	CCW14
1	yes	yes	0.00028682	61.375	0.293547	0.164889	NLIFSPVNDEFNK	P46674	SAC3
1	yes	yes	1.2812e-215	207.07	0.28679	0.16483	SDSGVHSPITDNSSVASSTTSR	Q00816	REG1
0	yes	yes	0.00085994	67.993	0.269352	0.164772	AELRPLQFK	P26786	RS7A
0	yes	yes	4.702e-19	147.37	0.48048	0.164718	LTSLNVVAGSDLR	P00549	KPYK1
1	yes	yes	5.2046e-10	78.3	0.523427	0.164712	NISGISHSAPHSPVNPNISLIK	P39956	RPH1
1	yes	yes	2.1156e-179	198.64	0.328916	0.164705	SSISNTSDHDGANRASDVK	Q03559	YM8V
1	yes	yes	4.5248e-09	94.454	0.382332	0.164694	RPSVIGFLSGHK	P38167	ECM21
0	yes	yes	0.0014707	23.912	0.535817	0.164394	NNVGLDGNDLDNDEDGSESHK	P53115	INO80
1	yes	yes	4.6356e-51	111.12	0.289482	0.164316	TGNQSMTDKYSK	Q12518	ENT1
1	yes	yes	0.0016631	61.344	0.882977	0.164251	VYTPSKGPR	P07264	LEUC
0	yes	yes	9.9041e-15	100.54	0.286325	0.164227	EIELAEHEMPGLMAIR	P39954	SAHH
1	yes	yes	1.2253e-50	86.315	0.375754	0.164202	SNPGSLINGVQSTSTSSSTEGPHDTVGTTPR	P08018	PBS2
1	yes	yes	4.9333e-08	117.31	0.322506	0.164136	LLTTPPSK	P38042	CDC27
1	yes	yes	2.8975e-14	84.14	0.625108	0.164133	NTETASANNPFSNEFNFK	P53882	TDA7
1	yes	yes	2.1812e-24	53.569	0.127665	0.164114	TVDYSHGHNPSNSVDDDIIEVEEPQTLEDLESLTAK	P20448	DBP4
0	yes	yes	5.2969e-72	201.95	0.559711	0.164032	SGVAVADESLTAFNDLK	Q03048	COFI
1	yes	yes	1.3341e-47	107.83	0.697842	0.164011	SEAITPRPK	P40059	DOT6
1	yes	yes	7.9164e-52	85.745	0.652845	0.16401	AADQADESSPLLSPSNSNHPSEHPQQDLNNK	Q12296	MAM3
0	yes	yes	5.3578e-08	112.84	0.365699	0.163991	SEMGEPIHK	P07149	FAS1
1	yes	yes	0.00096868	73.951	0.514884	0.163853	LTPLYETSAR	Q08581	SLK19
1	yes	yes	3.6641e-28	94.08	0.329725	0.163812	ELEDFDKYFEKEAENDEDSEVNAK	Q06344	ESF1
2	yes	yes	5.1804e-08	44.317	0.779294	0.16381	NISENGNDPYSDDTDSASSFQLPPGVK	Q02725	VTC3
1	yes	yes	5.5711e-33	94.802	0.306602	0.163807	RASATDVTDSLGSTSSEYIEIPFVK	P20485	KICH
1	yes	yes	1.5884e-05	124.45	0.331116	0.16361	SSSGSSNIPQSPSVR	P28743	KIP2
1	yes	yes	3.5569e-05	98.943	0.641767	0.163539	SLDSLLSPK	Q01389	BCK1
0	yes	yes	0.0012629	88.948	0.945884	0.163537	TVIPGDDAK	P32802	TMN1
1	yes	yes	0.025132	44.611	1.93994	0.163298	DSPAVLK	P23833	SCO1
0	yes	yes	0.018424	10.816	0.0846136	0.163261	SAYVTTEEFLDAVEKR	P21954	IDHP
1	yes	yes	5.9063e-09	83.418	0.454016	0.163193	EQGSHQSLQEHLQR	P53894	CBK1
1	yes	yes	2.313e-35	73.303	0.700634	0.162971	AASVSPSTKPLNTEPESSSVQPTVSSESSTTK	P14922	CYC8
2	yes	yes	1.0458e-22	83.499	0.430852	0.162879	RISNGTFINGGPGGK	P54867	SLG1
0	yes	yes	0.00067515	52.79	0.136408	0.162861	FHGIYTQDDR	P47169	MET5
0	yes	yes	2.009e-06	65.107	0.653755	0.162811	GSNVVRPYTPVSDLSQK	P36060	MCR1
1	yes	yes	2.9832e-05	91.937	0.774989	0.162783	IASPSIPQYLR	P43574	GAT1
0	yes	yes	0.00013992	46.892	0.336263	0.162707	LLDTDTSMVVPVDTHIR	P00410	COX2
1	yes	yes	0.0073428	43.544	0.798477	0.16269	LADDLFSNSSR	P38321	YB75
0	yes	yes	0.0090565	45.368	0.506913	0.162655	TTLEWDKIK	P32861	UGPA1
0	yes	yes	0.0018727	41.052	0.128388	0.162533	VLDELLDYHFER	P32476	ERG1
0	yes	yes	8.3202e-13	143.96	1.18319	0.162503	VEASCFDGNKR	P38912	IF1A
1	yes	yes	2.695e-09	81.157	0.530952	0.162487	LRLSPENPSNTHMQK	P34244	HSL1
2	yes	yes	3.6652e-21	147.12	0.187942	0.162426	SNSNNSNPSFIFER	P32047	MLF3
1	yes	yes	2.1351e-11	138.99	1.19869	0.162387	ISLPSFITPPR	Q08981	ACM1
0	yes	yes	0.00012409	61.532	0.495514	0.16238	TNNPETLVALRK	P00549	KPYK1
1	yes	yes	6.2412e-06	131.17	0.296457	0.162344	SVSPQDIQER	P38854	TDA11
0	yes	yes	1.8368e-98	127.42	0.442472	0.162201	SDDFEGVYTCTK	P12904	AAKG
1	yes	yes	6.9021e-06	40.756	0.693977	0.162019	SNNAPITPPNNHYLTSHPSSSR	P33329	PPZ2
0	yes	yes	0.051329	38.16	0.532952	0.161754	LYGSDNDMR	P32288	GLNA
0	yes	yes	5.1154e-47	83.879	0.618831	0.161752	FQALQQQQQQQQNQQQQNQQPQQQQQQQQNPK	P09547	SWI1
3	yes	yes	1.2702e-19	61.89	0.261384	0.161613	YSQQFQDNFIEDTDSEDDIDSDLETDATK	P38426	TPS3
2	yes	yes	1.1682e-11	89.013	0.663985	0.161572	ASTAVESLDNHPPK	P25297	PHO84
0	yes	yes	2.6142e-08	60.564	0.707261	0.161545	QFLLISTDPAHNLSDAFGEK	Q12154	GET3
0	yes	yes	0.0086146	34.692	1.29076	0.161535	YHPDPADPAK	P15180	SYKC
0	yes	yes	0.045103	7.4461	0.922446	0.161531	WLNCHAVTSDEILEGLNDDEKK	P37838	NOP4
1	yes	yes	2.4621e-71	93.589	0.383316	0.161472	TGGALNTFNTGGAMIPQTSFSSQAQNTGGFRPQSQFGLTLQK	P32790	SLA1
1	yes	yes	3.6709e-215	204.5	0.432573	0.16128	NISMDDDDALNSPDMGQEYEGR	Q03954	SPC19
1	yes	yes	1.2841e-55	170.52	0.279963	0.161266	AGSFLSSSFR	P38165	RTG3
1	yes	yes	0.0015436	87.639	0.931347	0.161219	GIDSVVR	P38061	RL32
1	yes	yes	0.021759	64.265	0.601385	0.161117	LGQSFK	P32864	RAEP
0	yes	yes	2.9177e-24	113.26	0.668327	0.161079	GGISAVTGMAEPEYGKDYIHSVADR	Q05515	SVF1
1	yes	yes	1.8205e-16	78.098	2.27391	0.161029	VLNQHAISDTSQIDSFSSSVK	P40214	YM22
0	yes	yes	3.4922e-11	49.902	0.669677	0.160954	DKASLNDDSLHDLAALLNEDSGIAQR	Q12460	NOP56
0	yes	yes	6.8842e-06	76.262	0.775875	0.160926	SPFVNEDPHSNVFK	P07278	KAPR
1	yes	yes	3.8058e-19	69.714	0.317911	0.160886	SSAIAIPPPSPASSTNTPNLFEK	P38314	SDS24
1	yes	yes	0.013642	50.703	0.349558	0.160854	MSSLDPR	Q04195	SIZ1
1	yes	yes	1.8678e-49	142.47	1.12301	0.160841	STPTTNTTDGTVNNSISNSNFSPNTSTK	Q02100	SKO1
1	yes	yes	1.6313e-05	81.494	0.236532	0.160662	THLSHSPLPR	Q02805	ROD1
0	yes	yes	2.2418e-16	149.94	0.441524	0.160654	EILGDVLDR	P09733	TBA1
0	yes	yes	0.00092824	38.511	0.764721	0.160621	NANTPLQTLNQGHQK	P38968	SEC31
1	yes	yes	4.1642e-15	87.148	0.718433	0.160525	TSTNTVAFSPTYLESK	Q05580	HEL2
0	yes	yes	0.028894	19.058	1.27344	0.160475	IILFPHTTEEVSK	P32891	DLD1
0	yes	yes	2.025e-10	101.39	0.467417	0.160348	TITVDLPHGLQDGDVVR	P35191	MDJ1
1	yes	yes	1.0708e-33	153.24	0.312335	0.160321	SSSPDSNTVIPVEELR	Q12034	SLF1
2	yes	yes	0.00011571	71.697	1.08429	0.160207	MSSPLHRLSPTGK	P33419	SPC29
1	yes	yes	1.1293e-111	128.92	1.07652	0.160032	LTYEPIDLSSILSDGEEKEVTK	P06105	SC160
1	yes	yes	6.4059e-94	174.95	0.543346	0.160019	ASSLVSLSSSSATPSTSR	P21538	REB1
0	yes	yes	6.1811e-12	91.584	0.348905	0.159998	AGAGHSNTLQVSTV	P00549	KPYK1
0	yes	yes	5.0269e-12	141.48	0.360085	0.159788	SQLAQQIQAR	P04147	PABP
1	yes	yes	8.205e-28	98.29	0.250172	0.159655	NLSQILADDGDDKHLSVPQNQSR	P34244	HSL1
1	yes	yes	2.9035e-16	78.236	0.380882	0.159601	STTPNGVNQFLNMNQTTISR	Q03833	GIS1
1	yes	yes	6.6543e-08	90.731	0.494834	0.15959	APEVEASPVVSK	P33301	XRS2
1	yes	yes	0.02126	61.997	0.637197	0.159554	SLETFR	P14540	ALF
1	yes	yes	3.597e-07	50.945	0.184379	0.159504	TASIETLHESNLDNLDMGSSR	P38243	YBS1
0	yes	yes	1.215e-229	220.25	0.382572	0.159471	AVALGSPDR	P17255	VATA
1	yes	yes	3.547e-06	77.468	0.98501	0.159362	KQQIQSPAMVSILR	P53191	PIB2
0	yes	yes	0.00078228	32.815	0.4343	0.159256	AGQTGTAHTLFTEQEK	P20447	DBP3
1	yes	yes	2.5718e-50	86.936	0.854556	0.159242	SLPSSSTTNTNSNVPDPSTPSKPNLEVNHQR	P26570	PPZ1
0	yes	yes	6.1888e-78	176.8	0.388253	0.159222	EVAVANNWPLDVR	P19414	ACON
1	yes	yes	1.1335e-05	95.401	0.397599	0.159195	MNSMTSGANVR	Q05812	MSC3
1	yes	yes	1.0365e-15	87.148	0.589494	0.159137	DNEASQLMDIPLSPHTR	P40543	YIC4
2	yes	yes	0.01995	40.552	0.216608	0.159047	STSNLASPMSSK	Q12271	INP53
0	yes	yes	2.6237e-08	62.475	0.868959	0.158983	IWVETLPVGEAGVHEAFER	Q04894	ADH6
0	yes	yes	0.006081	14.593	0.200733	0.158975	NGTVLPCNWTPGAATIKPTVEDSKEYFEAANK	P34760	TSA1
1	yes	yes	7.0059e-13	141.38	0.353674	0.1588	NVTAMNGSFQNMR	P53882	TDA7
0	yes	yes	2.4793e-09	43.116	0.142431	0.15874	DFYHATPAAFDVQTTTANGIK	P04840	VDAC1
0	yes	yes	1.2707e-15	74.029	0.562837	0.158623	VLGSVGEPISPDLWEWYHEK	P52910	ACS2
1	yes	yes	0.0024527	49.423	0.318658	0.158582	RFTASYTFAK	P49687	NU145
0	yes	yes	3.1674e-06	38.357	0.46008	0.158561	TILSELSALEDPATNEGGVEAASEEK	Q04067	EIF3G
0	yes	yes	6.3393e-53	111.65	0.280278	0.158521	TETGIDLENDR	P0CS90	HSP77
0	yes	yes	0.03477	47.849	0.364217	0.158499	VFAGTVK	P32324	EF2
1	yes	yes	2.448e-49	141.82	0.887051	0.158475	RFSITEEAIADNLDAAEDAIPEQPLEQK	P07259	PYR1
1	yes	yes	0	298.76	0.390509	0.158343	LSATSQTAASATPGVAQSR	P35197	GCS1
1	yes	yes	2.0355e-09	71.527	0.505135	0.158306	ESISGTPTPTSIPHEEQR	Q06608	PDXH
0	yes	yes	0.00055918	84.17	0.524244	0.15829	SQVLQDIEVLDK	P38829	YHS2
0	yes	yes	4.986e-100	109	0.345965	0.158249	EQTSQQLSQSTQR	P40357	SEC9
1	yes	yes	7.2384e-09	96.745	0.711963	0.158226	NHHVSPTNQFLR	P38691	KSP1
0	yes	yes	0.00061736	42.639	0.241938	0.158194	YINSCLGLDQSADEIAHCLK	P15624	SYFB
0	yes	yes	0.0029894	46.129	1.17486	0.158153	DNHDPFYR	P38431	IF5
1	yes	yes	5.9018e-05	60.564	0.256292	0.158105	KLEAAEGDATVVTER	P38199	HEK2
0	yes	yes	9.407e-09	129.54	0.296296	0.158092	TYAAEIAHNISAK	P38061	RL32
0	yes	yes	2.3839e-07	111.82	0.641422	0.158089	VTDGVMVAR	P00549	KPYK1
1	yes	yes	3.963e-09	83.729	0.329908	0.158032	EADIDDLSSHSQNLR	Q08921	TCO89
0	yes	yes	8.707e-47	104.79	0.169952	0.158019	INELLSSLEGK	P02400	RLA4
0	yes	yes	0.00014953	62.14	0.314807	0.157871	MVINVPAEHVPR	P06105	SC160
1	yes	yes	1.0677e-17	59.893	0.641932	0.157761	QTPEPFDEQSAYNPQSPIAIDFGSSK	P53946	ARP5
0	yes	yes	0.010504	56.729	0.115785	0.157753	DFNISGTSR	P33734	HIS5
1	yes	yes	0.0026687	74.533	1.07986	0.157727	RNSVAVK	P53719	YN87
1	yes	yes	3.014e-21	95.357	0.259666	0.157698	DKGSDDDDDDEEFDKIIQQFK	Q05468	RQC1
2	yes	yes	0.0022587	41.092	0.441206	0.157664	RLSSSSMEPATNK	P36115	IRS4
1	yes	yes	5.9913e-27	154.07	0.153059	0.157656	GHIVEKGESPVVK	P23293	BUR1
0	yes	yes	3.1156e-07	62.203	1.0945	0.157561	QYISYNNVHQLCQVSAER	Q04178	HPRT
1	yes	yes	0.0022203	51.211	0.16921	0.157511	SAVSESSVTNSK	P47035	NET1
0	yes	yes	0.0047871	36.292	0.710734	0.157194	VLGIDAGEEKEK	P07246	ADH3
1	yes	yes	2.2859e-35	101.95	0.592292	0.157183	RYSGVPDHVNLEDYIEQPHNYPTMQNSVK	P53950	VAC7
1	yes	yes	2.402e-08	104.41	0.256124	0.157171	QAPIAANESTIVSEWSK	P40010	NUG1
1	yes	yes	2.0563e-10	63.918	0.661916	0.157171	VATTAVSPSTISTATAVNNGR	P50947	PHO23
2	yes	yes	7.3962e-06	59.434	0.301823	0.157163	SYTSDLKDSPSGDNSNVTK	P25558	BUD3
1	yes	yes	0	277.07	0.257377	0.157145	GGILDELDDFIEDDEFSDEDDETR	P23615	SPT6
1	yes	yes	1.8577e-05	52.061	0.522865	0.157098	YLQYQQQDIEDSQSIYEYR	P38966	YD089
1	yes	yes	3.7466e-176	192.98	0.742157	0.156717	LNNGSPQSVQPQQQIPSSSGVLR	P47035	NET1
1	yes	yes	4.0709e-08	81.632	0.37703	0.156692	QQESETDFWNNVSR	P38968	SEC31
0	yes	yes	0.00088494	51.875	0.229705	0.156656	LYDNGCNIMGTNPNDIDR	P03965	CARB
1	yes	yes	0.00071155	105.14	0.24111	0.15661	SIQNVPR	P15442	GCN2
0	yes	yes	0.0003659	59.418	0.707132	0.156544	ESHSNPSFTPK	P40535	ACA2
0	yes	yes	2.9172e-09	96.89	0.309525	0.156469	TIFTVTPGSEQIR	P19414	ACON
0	yes	yes	0.014845	32.062	0.496838	0.156338	QQTIDEQSQISPEK	P38764	RPN1
0	yes	yes	1.8067e-09	95.417	0.367493	0.156211	VHVAQLDITQAEK	Q05016	YM71
1	yes	yes	0.00012108	73.022	0.415147	0.156151	ANRDSIVVKDPR	Q06407	RGA2
0	yes	yes	0.05235	7.8971	0.672563	0.156122	FGLPHADDVLGLPIGQHIVIK	P38626	NCB5R
0	yes	yes	0.0019229	47.603	0.5684	0.156071	SFHEGNLPR	P39966	PP2C2
1	yes	yes	0.00088372	90.827	0.393605	0.156047	QETWMTSPK	P32660	ATC5
1	yes	yes	3.8649e-06	108.7	0.270122	0.156038	ASVSPSSLPR	Q03337	TRS31
0	yes	yes	0.027223	33.886	0.394111	0.155921	LGGTCLNVGCIPSK	P09624	DLDH
0	yes	yes	0.0020665	15.61	0.52658	0.155832	GYGFVSFTSQDDAQNAMDSMQGQDLNGRPLR	P32588	PUB1
1	yes	yes	1.6864e-41	135.86	0.605537	0.15583	ESVHNHSDGDDVDIPMDDSPVNEEAR	P38922	HRB1
1	yes	yes	1.4658e-08	91.592	0.18017	0.155825	RSSESIGDLPHR	P46675	STU2
0	yes	yes	1.714e-05	48.883	1.71877	0.155496	FGMQESPDLVGVLKPHIDR	Q12443	RTN2
0	yes	yes	0.035584	14.959	0.347816	0.155424	LVEGSIADKAEQVIQNIK	P40037	HMF1
1	yes	yes	9.7986e-29	92.198	0.225888	0.155308	HSGISSTLVSANNDNNSPHTPVTR	Q12445	POM34
0	yes	yes	0.0060229	62.546	1.02232	0.155252	AALQTYLPK	P15703	BGL2
0	yes	yes	3.4994e-16	77.08	0.612964	0.155188	AAAPGIQLVAGEGFQSPLEDR	Q04697	GSF2
1	yes	yes	0.0002382	79.659	1.4345	0.155161	SNIFSSPIR	Q03661	ESC1
0	yes	yes	1.5945e-06	125.28	0.479923	0.155135	TGPSPQPESQGSFYQR	P06634	DED1
0	yes	yes	0.00052899	90.657	0.601121	0.155014	SVDSIYQVVR	P38219	OLA1
1	yes	yes	0.0002522	54.598	0.343914	0.154925	LLAPSIEDVDANPEELR	P40507	AIR1
1	yes	yes	3.9924e-05	103.91	0.161511	0.154923	GRGALVDSDDE	P36053	ELF1
0	yes	yes	1.1459e-13	113.88	0.545716	0.154788	STHVPVGDDQSQHLELTR	P04803	SYWM
2	yes	yes	2.8672e-32	85.982	0.436664	0.154759	SRTNDSSLLPGYMDSATLLHPGK	P47031	IML2
1	yes	yes	2.2816e-11	112.56	0.284048	0.154737	SLPENSTASAASAFDKAEK	P41832	BNI1
1	yes	yes	0.00024403	79.201	0.490572	0.154716	ASVMVSTLR	Q01919	KIN4
0	yes	yes	0.0020578	60.518	0.325415	0.154668	EGLALSSNISR	P07256	QCR1
1	yes	yes	0.0015734	65.305	0.69091	0.15462	SSGTTGGLLK	P36062	AVT3
1	yes	yes	2.8691e-81	176.89	0.21031	0.154564	YLEESDVSTVGNTR	Q05518	PAL1
1	yes	yes	6.4137e-31	55.608	1.35303	0.154548	DNTGNLSHIPGEWEATPATASTDVLSNETTEVIEDGSTTK	P34216	EDE1
1	yes	yes	0.00033209	60.401	1.06633	0.154411	SKSLPLPTLLK	Q04233	GIS4
0	yes	yes	0.00053584	82.749	0.320049	0.154362	EANMAAYDK	P09624	DLDH
1	yes	yes	3.3436e-48	63.444	0.934457	0.15435	KESPTTYGAAYPYGGPLLQPNPIMPGHPHNISSPIYGIR	P25339	PUF4
0	yes	yes	0.040794	12.802	0.393423	0.154314	MNVLGDDDREGSINLDEPLIIQK	P53962	YND5
1	yes	yes	6.5126e-08	88.021	0.114514	0.15428	IATLEEPGYESR	P40917	YAP4
1	yes	yes	0	180.62	0.717919	0.154276	AMQSIAPILEGFSPK	Q06685	VIP1
1	yes	yes	8.3865e-28	84.425	0.507438	0.154246	SSYISDTLINHQMPDAR	P50896	PSP1
0	yes	yes	0.013278	61.006	0.162239	0.1542	IAALAGQQ	P26321	RL5
1	yes	yes	0.009304	57.347	0.482774	0.154174	VYTTPQQQQR	P36157	MSA2
0	yes	yes	0.058196	6.8699	0.319845	0.154072	KEIEEHCSMLGLDPEIVSHSR	P16521	EF3A
2	yes	yes	1.4082e-16	90.367	1.19133	0.153991	EGPQSVSSTVQPQPIMK	P35724	MNR2
0	yes	yes	0.0048696	20.091	0.305704	0.153917	WADDEYDDYDDDYESGYRR	P43603	LSB3
1	yes	yes	8.5898e-136	196.11	0.313503	0.153837	DASASSTSTFDAR	P32521	PAN1
1	yes	yes	3.5512e-08	59.512	0.26136	0.153815	MREEEQTSQEKSPQENTLPR	P14922	CYC8
1	yes	yes	3.2e-08	64.87	0.833755	0.153548	TQGSLPEASQYYQHTLHK	Q12451	OSH2
2	yes	yes	0.00039929	44.382	0.387729	0.153362	RESIISTGSEFLPPPK	P48415	SEC16
1	yes	yes	1.3539e-20	82.586	0.641556	0.153342	SEDHEWPLSDSSASQNYDAHLK	P38904	SPP41
0	yes	yes	0.033643	48.174	0.856481	0.153177	ESYPAFR	P16862	PFKA2
1	yes	yes	0.014256	40.715	0.280203	0.153174	KISLPEALR	Q06604	BSP1
0	yes	yes	4.1613e-07	129.16	0.400512	0.153116	TLTSAATAPEFER	P32377	MVD1
1	yes	yes	0.0016898	49.448	0.837405	0.153086	KIEVSSQESWGN	P15992	HSP26
1	yes	yes	2.0285e-09	96.734	0.273789	0.153057	YSFSLTTFSPSGK	P23639	PSA2
0	yes	yes	1.8087e-10	98.281	0.549834	0.153037	HSGQAEGYSYTDANIK	P00044	CYC1
0	yes	yes	0.00031901	34.094	0.402081	0.152821	LTTSDDIKPYLEELAALK	P11745	RNA1
1	yes	yes	1.269e-05	41.136	0.232323	0.152813	EKAAQQDSSEDENIGGEYYTK	P25037	UBP1
1	yes	yes	9.0598e-12	65.784	1.31511	0.152794	HTAEDELEDTPSDGIEEHLSAR	Q02554	CUS1
0	yes	yes	0.0019329	62.303	0.851408	0.152779	NDQLPTALVNK	P38858	SOL3
0	yes	yes	3.4908e-43	76.889	0.202846	0.15276	DLQSTLDNIQSARPFDELTVDDLTK	P30902	ATP7
1	yes	yes	4.4227e-17	88.338	0.469742	0.152677	TALGNSPTLK	Q05958	ECM22
0	yes	yes	3.4281e-05	61.167	0.432765	0.152507	ENNFQDGEVPHR	P53550	DCP2
1	yes	yes	2.6326e-47	102.49	0.454064	0.152482	KIPPPFKPHLVSETDTSNFDPEFTTASTSYMNK	P11792	SCH9
0	yes	yes	0.00038272	40.844	0.340653	0.152479	EKDHVEGFAPEVAWVTR	P38708	YHI0
2	yes	yes	2.3653e-13	92.307	0.388957	0.15245	EADIDDLSSHSQNLR	Q08921	TCO89
3	yes	yes	2.1313e-20	132.26	0.361613	0.15244	FVDDGTMDTDQEDSLVSTPK	P38132	MCM7
1	yes	yes	3.8072e-05	52.862	0.701508	0.152393	TNLTSANNLNNHNNNNYK	P33336	SKN1
2	yes	yes	8.7689e-20	86.18	0.357063	0.152357	SKSAEPHVNSSPNLIPVQK	Q08831	VTS1
0	yes	yes	0.017538	16.494	0.0853693	0.152182	GSNLQSHEQKFENVQKE	P16965	STF2
1	yes	yes	7.0818e-06	127.71	0.549001	0.152021	TQSSFESESSSFSK	P38213	DSF2
0	yes	yes	1.1404e-22	54.728	0.685394	0.152001	DNNNGDDDDEDDDEIVMPVPNVR	P52286	SKP1
1	yes	yes	0.0012649	56.729	0.230641	0.151982	LFESGQDSFDN	P25588	MRC1
0	yes	yes	8.8234e-11	45.126	0.659679	0.151974	SSYSSTYYENALTDDDNDDKDNDISHTK	P26570	PPZ1
0	yes	yes	4.9154e-09	92.063	0.57422	0.15193	ATNIAHVCGLQDK	P38972	PUR4
0	yes	yes	6.3271e-07	81.865	0.233199	0.151749	AAEAATTDLTYR	Q12363	WTM1
0	yes	yes	0.015046	12.991	0.76865	0.15159	EAGSNSSNAISLDDDDDDEDFGSSPSKK	P36145	T2EB
1	yes	yes	1.3977e-46	58.101	1.06916	0.151515	AQPLQQQQQQQQQQQQASLPSLNIQTVSSTAAGSAIVSPMMQSPK	Q08831	VTS1
1	yes	yes	1.1611e-113	132.26	0.659868	0.151472	VSDDSESESGDKEATAPLIQR	Q08723	RPN8
1	yes	yes	6.0025e-05	60.918	0.454805	0.151468	LDFSSPRPNNDGGR	P27476	NSR1
1	yes	yes	1.1248e-05	95.417	0.394237	0.151352	STNYMDALNSR	P43598	IGD1
0	yes	yes	0.0040106	34.685	0.723626	0.151269	TPQNTITMFRPDK	P38891	BCA1
0	yes	yes	0.008182	49.35	0.155201	0.151235	ANFTAEEKDK	P07213	TOM70
0	yes	yes	0.00013623	59.607	0.0809345	0.151183	VKIGLDCASSEFFK	P00925	ENO2
1	yes	yes	0.00028668	90.614	0.357351	0.151168	LGNNSVESLR	Q12697	YPK9
2	yes	yes	6.8668e-20	83.251	0.705731	0.151135	NQSSLGLIPVASATSNTSSPK	P53947	YNF8
1	yes	yes	1.8094e-21	92.886	0.132795	0.151108	GRKGDEESGADTVTSPITFEK	P53191	PIB2
0	yes	yes	0.00044064	116.54	0.561894	0.151092	MDLPVDR	P06182	CCHL
1	yes	yes	0.054563	41.502	0.299445	0.151072	WPFSIR	Q07878	VPS13
1	yes	yes	1.2252e-19	68.657	1.23225	0.15103	TPTPTYMAANMEYNTAQSPQTLK	P18851	GBB
0	yes	yes	1.161e-09	72.819	0.101918	0.150999	VGEVSDIVESGSGVHVIK	P22696	ESS1
1	yes	yes	2.8268e-15	131.24	0.211703	0.150967	VVEIGPSPTLAGMAQR	P19097	FAS2
0	yes	yes	2.1397e-05	101.6	0.19251	0.150961	TIQTIDGR	P25294	SIS1
1	yes	yes	2.2359e-05	62.94	0.541625	0.150947	YQGFGSTPAKPPQER	P35197	GCS1
0	yes	yes	0.0039205	66.692	0.646599	0.150946	YGSWEVLDK	P53066	YGZ2
0	yes	yes	1.9607e-09	137.95	0.722167	0.150928	QENQYDALR	P39676	FHP
2	yes	yes	9.9288e-06	78.324	0.330979	0.150759	DINSSPDWGNAHR	P38833	YHS7
1	yes	yes	6.0889e-37	55.95	0.294611	0.150719	LLHQYYGDDESKIPAVEYFGGESPVDVQSQVDSSSVSEDSAVFK	P07149	FAS1
0	yes	yes	0.024242	26.514	0.78079	0.150591	KDSAQSLDDLLM	Q12314	SFM1
1	yes	yes	5.0973e-08	62.611	0.322256	0.150317	EVLQETVSLAPTSTHASR	P24583	KPC1
1	yes	yes	9.5282e-50	91.354	0.604803	0.150301	SSLQTENNYLMNSQTLENTSLLMHNNSSPTK	P53935	NST1
0	yes	yes	1.7647e-13	56.817	0.937043	0.150228	IGPDVVIGPNVTIGDGVR	P41940	MPG1
1	yes	yes	2.8481e-93	119.36	1.11022	0.150224	VFSPMNPINDSHFNENIELSPHQHATSPK	P33749	MSN4
0	yes	yes	0.0088751	46.129	0.125335	0.150164	MQPLKFDR	P29952	MPI
0	yes	yes	5.458e-06	69.721	1.34161	0.150163	EANLFPEQQNK	Q02326	RL6A
0	yes	yes	9.585e-07	68.44	0.630471	0.150131	EEDKTATAILR	P25694	CDC48
1	yes	yes	4.4729e-38	63.848	0.430147	0.150105	NSPAFPTHSASITPQPLASPTPVVNYANITSAHPK	P53236	RSC1
1	yes	yes	0.022313	52.49	0.355097	0.150041	KSTPYSFR	P38249	EIF3A
1	yes	yes	0.0085245	58.699	0.944381	0.14976	GVSVSSVR	Q12221	PUF2
1	yes	yes	1.2901e-07	48.656	0.309651	0.149626	IVSESTPAATESPTSGTIPLIR	P31376	SWC3
2	yes	yes	1.5042e-10	97.836	0.859617	0.149617	DLSLSSVANAQDVTKK	Q08967	FLC1
1	yes	yes	3.7691e-15	101.6	0.783695	0.149601	NTSSMDFLNSMENTPK	P19659	MED15
2	yes	yes	4.9657e-13	93.51	0.56583	0.149592	DLSLSSVANAQDVTK	Q08967	FLC1
0	yes	yes	2.3766e-14	143.17	0.392502	0.149588	DDLGEYATSDDCPR	Q06488	RSC2
0	yes	yes	0.00043331	107.57	0.637473	0.149568	YGAYSFCTPK	P22146	GAS1
1	yes	yes	1.8381e-15	87.16	0.171573	0.149523	LVHTPIKGNTADLVGK	P32562	CDC5
1	yes	yes	1.6603e-14	70.091	0.137905	0.149514	NDSSSISNNVYSSEYHPIKPLR	Q12301	YD180
0	yes	yes	8.0608e-20	79.311	0.258833	0.149511	KTGVIVGEDVHNLFTYAK	P14540	ALF
1	yes	yes	0.00037599	65.563	1.10404	0.149494	KLSMSNTTNR	P43565	RIM15
0	yes	yes	5.7627e-05	74.76	0.783673	0.149271	FNDLDWSHNNK	P38968	SEC31
1	yes	yes	6.8507e-59	107.17	0.300987	0.149064	DVPNFIHSTPR	P53865	CNM67
1	yes	yes	2.0519e-16	78.794	0.370187	0.14904	TVSQGEMTSVHEPSTEEMAK	P46949	FYV8
0	yes	yes	0.0004512	44.616	0.161225	0.148991	DYNHSTDEEYQR	Q08954	YP199
1	yes	yes	0.00038675	95.477	0.247323	0.14898	VLLNTTSSAR	P11075	SEC7
1	yes	yes	1.8954e-37	158.81	0.508167	0.14893	SFNDLQHTLSLSK	P38966	YD089
1	yes	yes	0.00012039	73.466	0.258644	0.148873	SITTSTSPEQTER	P53091	MCM6
0	yes	yes	0.026872	50.127	1.18491	0.148828	LDSFDTK	P53163	MNP1
2	yes	yes	1.1734e-29	76.573	0.170165	0.148826	SSSVTSASSHYIGLPQEAQINGEPLQR	P38426	TPS3
0	yes	yes	2.0009e-43	114.31	1.03301	0.148782	TIMNQLIQSNIELFKPPIYSNDDAENSHLSER	P32457	CDC3
1	yes	yes	0.0010932	61.235	0.27823	0.14877	IINDSPPGELR	P28495	CAPZA
1	yes	yes	6.8378e-35	73.24	0.268457	0.148568	KLDEDSIGLTLSPDKDHEDGSQVSPTQDRK	Q3E705	EFG1P
1	yes	yes	4.2629e-37	101.39	0.159746	0.148561	RQTPLQSNA	P25655	NOT1
0	yes	yes	0	190.15	0.367072	0.148481	AEEWLYDEGFDSIK	P32589	HSP7F
1	yes	yes	1.1209e-16	56.303	0.787204	0.148437	SSGSSDSSSDVEVIMHSPSDPEYALK	Q03735	NAB6
2	yes	yes	0.0012631	58.487	0.707581	0.148378	QATSMTPTHSPVR	Q07084	SSK1
0	yes	yes	5.8607e-36	94.542	0.54864	0.148295	GYVTDMQHYQEMYQQSINEPEKFFDK	P52910	ACS2
1	yes	yes	1.8288e-273	214.29	0.531219	0.148228	GEYYNQDNNDGLEEDESESEQEADVPKR	Q06205	FKBP4
1	yes	yes	3.4323e-20	83.602	0.897909	0.14821	SSSVTTELQRPSSVVVNPNFK	P38041	BOB1
0	yes	yes	4.5594e-46	93.147	0.875314	0.148042	VASSHGYSNTSLYPGSMNDWVSHGGDKLDL	Q12305	RDL1
0	yes	yes	1.9487e-87	211.67	0.68739	0.147958	GVETLAEAVAATLGPK	P19882	HSP60
1	yes	yes	3.1432e-12	141.08	0.5868	0.147934	VTTPLHSSPK	Q03722	YMC0
1	yes	yes	4.3021e-82	112.72	0.190708	0.147807	HDNLSSSSSDIIYGR	P47818	CCC1
0	yes	yes	0.028299	22.232	1.09431	0.147685	AAEDNHDLSVK	Q03653	EFR3
1	yes	yes	1.1917e-05	54.805	0.166004	0.147683	RKSNNSNSNSGGKVEMPMK	Q12427	STB3
1	yes	yes	4.5022e-36	83.312	0.442805	0.147438	GTFTEDDAEQSSPVWTAPNLEPNDQLK	P40453	UBP7
0	yes	yes	0.00051293	43.297	2.41606	0.147208	SRVDQLNLNLTDDQIK	Q12122	HOSM
1	yes	yes	4.1618e-15	86.378	0.694776	0.147176	MTPSGHNWVSGQGAGPR	P16521	EF3A
1	yes	yes	4.3723e-34	122.79	1.04605	0.146984	EYKPAPLTLAETHSPNASVENSHTIVR	P11972	SST2
0	yes	yes	0.001794	25.611	0.28613	0.1469	KDPNEEFNDIMQSSGNK	P26570	PPZ1
0	yes	yes	0.057627	18.577	0.329988	0.14679	TQIDIQLKPGWK	P25294	SIS1
1	yes	yes	5.8641e-44	163.12	0.283845	0.146715	GGAGNIISPK	Q12515	PAR32
0	yes	yes	0.00069543	76.833	0.344737	0.146706	SDDFVAR	Q12040	YO283
1	yes	yes	5.7373e-13	128.26	0.170723	0.146523	SGPPSDSSSGSMSPNSNR	P53438	SOK2
1	yes	yes	4.7879e-16	78.661	0.59693	0.146486	TLNPNEQLSYNTVQQSPITNK	P32862	RGT1
1	yes	yes	0.0012341	79.059	0.575984	0.146432	ILSSSFHN	P33419	SPC29
2	yes	yes	1.088e-16	52.155	0.610011	0.146272	QLGNTSSVANTPSEIPDAHKAEQEDIIEK	P32591	SWI3
0	yes	yes	5.4149e-12	140.75	0.365689	0.146193	AGAVAPEDIWVR	P05317	RLA0
1	yes	yes	0.001098	61.11	0.743199	0.146129	NVSGPSTTLHK	P38853	KEL1
1	yes	yes	9.7909e-13	92.977	0.241624	0.146076	TLTPQNKQSPANTK	P38129	TAF5
0	yes	yes	0.002685	62.303	0.474897	0.146038	GLPVLEEVEDEDAK	Q08822	ETFD
0	yes	yes	9.1198e-69	155.25	0.834928	0.14598	EHGEPLFSSHMLDLSEETDEENISTCVK	P14540	ALF
0	yes	yes	5.3533e-23	94.262	0.297246	0.145979	LDGYDPDR	P07284	SYSC
0	yes	yes	1.6145e-32	91.238	0.566211	0.145964	SGFNLDPHEQDTHQQAQEEQQHTR	P07278	KAPR
0	yes	yes	1.1197e-29	161.68	0.277375	0.145938	SIVPLMDR	P38910	CH10
1	yes	yes	2.9805e-22	92.01	1.92393	0.145933	LDPGIMFSSPTEEVSPVEPK	Q12263	GIN4
0	yes	yes	0.001905	25.054	0.295065	0.145903	EVIHNLAQVAHCQAQGK	P24521	ERG8
0	yes	yes	0.0037796	43.308	0.274999	0.145753	DDIHTLLLGR	Q08963	RU2A
0	yes	yes	1.3123e-185	138.99	0.333155	0.145723	EIHNEAESQLR	P19097	FAS2
1	yes	yes	0.0059617	61.353	0.355742	0.14568	SLDSLFDFIK	P17967	PDI
0	yes	yes	0.021418	27.329	1.03514	0.145671	SNLSLTDKK	P47018	MTC1
1	yes	yes	0.017293	43.442	0.272679	0.145587	NIPSAHMK	Q12224	RLM1
1	yes	yes	7.5105e-12	91.207	0.47223	0.145524	GNQPVSTFLRTPEK	P31374	PSK1
1	yes	yes	0.0013818	66.595	0.119928	0.145481	RLSVDYILT	Q12132	USV1
0	yes	yes	0.0006306	47.532	0.917537	0.145413	EQPNITTEILHMDK	O13525	COQ4
1	yes	yes	1.0508e-22	96.143	0.305879	0.145392	MSSLYTPR	Q03375	CWC21
0	yes	yes	0.039317	74.832	0.212702	0.145278	SDLEIR	P89105	CTR9
1	yes	yes	1.9986e-29	66.479	1.17197	0.145236	YTLHMDSPALSSASSALSPLSGDPITTTETNK	P38704	STP2
0	yes	yes	0.0019468	70.919	0.231102	0.145053	IVAALPTIK	P00560	PGK
0	yes	yes	7.0462e-42	90.097	0.588719	0.14493	TVYVEHDIDGTHSDTSVLDFVFESGVGTK	P16521	EF3A
0	yes	yes	0.0031777	48.741	0.209911	0.144843	NSGDIVNLGSIAGR	Q05016	YM71
1	yes	yes	1.4306e-08	118.18	0.322589	0.144737	MVSANYSR	P39523	YM11
1	yes	yes	9.5477e-16	88.396	0.0522341	0.144732	RASSAAATSIDKEFKK	P32567	PAH1
0	yes	yes	0.019051	17.917	0.840974	0.144722	TNTLHENQEQQQYPNK	P06778	RAD52
1	yes	yes	1.0808e-09	80.688	0.229563	0.144661	ISSPLLSR	Q03833	GIS1
1	yes	yes	5.7414e-08	91.858	0.421799	0.144622	TTNTNSPNSISK	P18963	IRA1
0	yes	yes	1.1029e-37	160.22	0.255283	0.144531	TVMIAAHGNSLR	P00950	PMG1
0	yes	yes	3.0259e-05	59.513	0.572715	0.144342	DIIDKFHATNELPFLFK	P29952	MPI
1	yes	yes	1.2091e-26	46.645	1.48865	0.144339	KLTVETETVEAPVANNLLLSNNSNVVAPNPSIPSASTSTSPLHR	P53950	VAC7
1	yes	yes	0.00058203	73.985	0.358989	0.144321	LGPQSMSR	P09032	EI2BG
0	yes	yes	2.7591e-06	69.594	0.191107	0.144312	KLQSNGAIQGDSFVCK	P38248	ECM33
0	yes	yes	2.1267e-19	107.14	0.328979	0.144307	EFGGIVLANACGPCIGQWDR	P19414	ACON
0	yes	yes	0.0020402	30.483	0.122006	0.144103	TLITSEDRDLFASALK	P03965	CARB
1	yes	yes	8.3661e-73	84.608	0.69346	0.144045	TGGGLIPIATTGGAQFPQTSFNVQGQQQLPTGSILPVQK	P32790	SLA1
1	yes	yes	2.711e-74	94.983	0.665557	0.144018	LIDLDDTSSCVSPLLSGPSPQPSVVGPGGLSNVSPDKSK	P50942	INP52
1	yes	yes	2.9147e-11	57.159	1.14469	0.144009	ANSSTSSENPSLTPFDIESNNDR	P10961	HSF
0	yes	yes	0.00022221	53.3	0.28089	0.14392	VDLSTALIHGDDKDNR	P38716	YHR2
0	yes	yes	3.9619e-09	89.231	0.605034	0.143762	EAGEVKDDGAFVK	P41805	RL10
0	yes	yes	0.03838	41.448	0.48152	0.143725	YDDALNATR	P19882	HSP60
2	yes	yes	0.00010444	71.692	0.738985	0.14367	SASSSSTINHVLK	Q06440	CORO
1	yes	yes	3.9555e-06	60.032	0.247481	0.143647	VLSLIAADDMDDFEDLQK	P50077	CCH1
1	yes	yes	3.8094e-08	110.39	0.275075	0.143635	SINVDQIVR	P32783	MCES
0	yes	yes	0.0048457	49.5	0.913001	0.143633	GLRDEELSTK	P40093	YEY6
1	yes	yes	0.00056193	61.78	1.0971	0.143618	FTSPQHIVHK	P38140	ERT1
0	yes	yes	8.0805e-07	86.467	0.170775	0.143565	DNLQAPAKGDDNK	P33753	TRM2
1	yes	yes	0.022463	40.066	0.418139	0.143318	NDLQPVLNATPK	P14680	YAK1
1	yes	yes	1.164e-44	156.5	0.402313	0.143248	STMGPQSPTLGILEEER	P39678	MBP1
0	yes	yes	0.00014891	62.924	0.18134	0.143208	FTCNATHELVVR	P17255	VATA
0	yes	yes	0.0001307	56.122	0.66031	0.143102	KNWIIVGSDDFR	P41811	COPB2
1	yes	yes	0.00017546	64.52	0.485755	0.143062	KILNDVGTPYAK	Q08887	NDD1
1	yes	yes	2.2066e-16	136.35	0.436316	0.142998	YSNIPSSKPAGEALSPVR	Q06604	BSP1
1	yes	yes	4.465e-10	42.904	0.229743	0.14294	AFSVPADDLSGQVASLSLDTAAPQDHGLK	P40453	UBP7
1	yes	yes	1.181e-12	86.378	1.95078	0.142848	SADNQNTSLALDSLK	P47170	IML1
1	yes	yes	1.6645e-07	85.457	0.469851	0.142831	EPVKTPSPAPAAK	P15891	ABP1
1	yes	yes	1.7636e-16	88.755	0.171232	0.142801	KHSPPSSPSSTTTLGKK	P53080	EDC1
0	yes	yes	0.0091149	64.776	0.3041	0.142791	DMPILIK	P19414	ACON
1	yes	yes	1.2598e-08	98.592	0.357126	0.142721	QKLNSPNSNINK	P14922	CYC8
1	yes	yes	2.2878e-05	100.48	0.201897	0.142629	DIVASFMSR	Q00402	NUM1
1	yes	yes	3.2429e-28	93.237	1.5505	0.142552	KISLPSFITPPR	Q08981	ACM1
1	yes	yes	7.6164e-23	75.112	0.117289	0.142513	LPPVSSPAAATAAAAAAVTSEMNR	P46676	SUM1
2	yes	yes	0.00095183	71.354	0.0947683	0.142482	QESATLDHESISR	P35724	MNR2
1	yes	yes	7.9207e-08	52.391	0.103397	0.142463	KGSGVYSLLNQEDSSTSSADPK	P20134	SFL1
0	yes	yes	0.0034834	48.004	0.0928602	0.142401	ADQILQFSTNPQSK	P30822	XPO1
1	yes	yes	3.3654e-07	100.93	0.692369	0.142377	SIDSISSSFIK	Q06628	ATG13
0	yes	yes	0.024541	21.251	0.342037	0.14235	LANDVPMQMDQSDPNDPK	P40482	SEC24
0	yes	yes	5.9015e-05	76.143	0.326537	0.142277	ISTHTLVEDR	P25342	CDC10
0	yes	yes	0.0018117	65.347	0.538639	0.142256	DVISTITDDSK	P25655	NOT1
0	yes	yes	1.5866e-15	115.78	0.685903	0.141967	YVVLASHLGRPNGER	P00560	PGK
1	yes	yes	1.9145e-06	81.494	0.610088	0.141837	RPSVSNPPYHR	P32432	SFP1
1	yes	yes	1.8669e-08	90.731	0.505707	0.141822	TTSLGNSGSTIR	P34250	SEG2
1	yes	yes	8.4054e-05	54.117	0.192635	0.141755	IKNSVANGALGHANSPK	P47136	BUD4
1	yes	yes	4.4516e-07	121.9	0.103664	0.141691	STQSVLSLR	Q08921	TCO89
0	yes	yes	1.4165e-16	80.507	0.294785	0.141675	ILYGHLDDPHGQDIQR	P19414	ACON
0	yes	yes	8.5813e-82	177.93	0.276785	0.141499	ASSGINGACTETQR	P32614	FRDS
0	yes	yes	0.032121	24.853	0.210373	0.141296	AVYDKINYDEK	P53278	YG3A
1	yes	yes	5.4008e-57	165.34	1.91424	0.141241	TSIQNSTLEDFSPSNK	P04821	CDC25
0	yes	yes	3.0893e-08	60.034	0.121231	0.141241	IYKIPDGKPENQFAFSGEAK	P00817	IPYR
0	yes	yes	0.00053425	37.555	0.460744	0.141168	NYQDDHSCSCSVCGR	P53935	NST1
1	yes	yes	6.9391e-05	59.585	0.251837	0.140955	RGSTVHVIDFGLSKK	P29295	HRR25
2	yes	yes	9.2098e-08	54.152	0.794342	0.140948	NQSLSSPSESSSSNPTDFSHIK	Q05080	CYK2
1	yes	yes	6.1398e-31	77.19	0.418303	0.140914	KSSLNKYDSPVSSPITSASELGSIAK	P53890	BNI5
0	yes	yes	0.0022662	52.579	0.228055	0.140858	AVQYLHEIK	P32324	EF2
0	yes	yes	0.00013257	62.287	0.167569	0.140845	AKVDEGSDVLNTWK	P37291	GLYC
0	yes	yes	0.0040734	18.56	0.234216	0.14084	LSHAVQFPFFSIENQYQPSSQEDK	P40485	SLM1
1	yes	yes	7.9884e-16	118.72	0.52656	0.140811	SSSHIGSVSNSSSSDR	P22211	NPR1
0	yes	yes	3.6872e-12	108.37	0.199867	0.140761	LLDAVDEYIPTPER	P02992	EFTU
0	yes	yes	5.8584e-14	105.17	0.256479	0.140719	EGTVPTDLDQETGLAR	P04037	COX4
1	yes	yes	4.7854e-05	55.588	1.07128	0.140718	TADNNSMPHGAVSSYAK	P15496	IDI1
0	yes	yes	2.5108e-12	83.729	0.425672	0.140678	LIGLSVEDVESHEK	P34227	PRX1
0	yes	yes	7.6508e-27	81.949	0.172248	0.140523	IGTINEEDILANQPLLLQSIQDR	P25293	NAP1
2	yes	yes	0.0016989	55.011	0.154274	0.140511	LHHNSVSDPVKSEDSS	Q92317	NCB2
1	yes	yes	2.9983e-40	88.668	0.928392	0.140384	FMQQPQPEHMYPVNQSNTPQKVPPAR	P34761	WHI3
1	yes	yes	7.7457e-42	78.642	1.7269	0.140362	DHSENEEEFDTIYGDITSANIHSNAPDDIKR	Q03661	ESC1
0	yes	yes	9.1657e-44	163.77	0.233874	0.140342	AYFTAPSSER	P53221	RL26B
0	yes	yes	0.041586	36.693	0.118416	0.14033	ELSFDDDCIR	P53140	RMD9
0	yes	yes	0.00059486	73.781	0.276015	0.140313	ATNDVEPSTYDSK	P49089	ASNS1
0	yes	yes	8.4214e-05	57.804	0.244726	0.140202	SQGVIHPVDDGKK	P38130	KTR3
0	yes	yes	0.0010469	65.347	1.27974	0.140199	VDSDGVPESDVR	P47103	CYP7
1	yes	yes	7.9469e-63	172.57	0.548898	0.140153	AIIVLSTSGTTPR	P00549	KPYK1
0	yes	yes	8.7609e-71	119.29	0.766532	0.140009	ADFDNEFK	P38934	BFR1
0	yes	yes	3.3953e-07	96.015	0.309965	0.139937	IIDEGEFRPDR	P06785	TYSY
2	yes	yes	3.0743e-33	79.422	2.9793	0.139848	ENYTFESHPGTPVSSSLMTQRPGAESSLK	Q12265	KPR5
0	yes	yes	3.6924e-06	78.324	0.179127	0.139836	WVVIGDENFGEGSSR	P19414	ACON
0	yes	yes	2.957e-07	60.49	2.33252	0.13982	VIAIDINDPLAPK	P00817	IPYR
0	yes	yes	7.2481e-05	54.598	1.05288	0.139808	RDEFFGQDNTTWDR	P17891	CLC1
0	yes	yes	1.8201e-07	100.55	0.416795	0.139727	SAEIDASKPVK	P26637	SYLC
1	yes	yes	0.032809	53.968	0.194243	0.139716	SVTFSVAR	P25350	YCP6
1	yes	yes	9.1114e-05	79.82	0.271509	0.139518	RTSLDYGGYF	Q12297	TAF3
0	yes	yes	0.0046105	19.868	0.73034	0.139398	LATLQPTWHPTSEELAIGNIK	P20606	SAR1
0	yes	yes	0.00046526	67.981	0.353478	0.139314	DVLEVQKR	P36421	SYYC
1	yes	yes	5.0658e-23	94.692	0.18385	0.139218	SIPPISPR	Q12132	USV1
1	yes	yes	4.7568e-06	56.485	0.289309	0.139169	HKNSFCNSLSPILTATNSR	Q12494	KCS1
1	yes	yes	0.00022335	52.866	0.630007	0.13909	HGNNSGSMVSYNSSIK	Q07454	YD073
1	yes	yes	7.0743e-05	62.377	1.14557	0.139089	LNLIWPATPIHIK	Q06151	DCPS
1	yes	yes	1.2855e-06	65.887	0.228762	0.138964	KQTPTEEESHSATPTPK	P50109	PSP2
1	yes	yes	4.7197e-06	65.374	0.354837	0.138927	VGKGDDEANGATSFDR	P14126	RL3
1	yes	yes	2.2383e-14	142.45	0.629165	0.138848	ANTGCLSPGAFLSK	P38985	SRP14
1	yes	yes	2.7219e-15	87.498	0.193538	0.138761	GSLSSASSSPSTDR	P53879	RHO5
2	yes	yes	5.9942e-08	85.457	0.198294	0.138714	MSNTSINGSPSR	P21192	ACE2
1	yes	yes	1.7856e-08	103.21	0.106532	0.13855	VHSYTDLAYR	P16862	PFKA2
0	yes	yes	0	230.86	0.37172	0.138541	ADGTGEAQVDNSPTTESNSR	P32499	NUP2
1	yes	yes	4.9689e-17	51.607	0.756485	0.138393	SLAHSTIIYEPPSSSVSGATAGTITPSSK	Q12523	YP247
0	yes	yes	0.0020142	20.426	0.173291	0.138372	DHDQLSTDFENHVANQLSGLFTK	P38822	BZZ1
0	yes	yes	0.0045688	37.954	0.414499	0.138108	IGISEKVPGCSDR	P38199	HEK2
0	yes	yes	0.028852	20.953	0.187372	0.138096	YMDQLPVSSELDIDQNVK	Q12032	AIM41
1	yes	yes	3.5834e-08	93.959	0.302105	0.137941	GSTPCLIGDSIR	Q06146	YL257
0	yes	yes	0.021389	14.46	0.511735	0.137808	ILYEALDANSDFYNVPVDPK	P33330	SERC
1	yes	yes	7.9513e-36	83.26	0.386791	0.137801	NLLTNTPVDYEYESDAEEEQGDKDIK	Q12176	MAK21
0	yes	yes	0.058499	24.923	0.362926	0.137777	LDSKPFFK	P47075	VTC4
0	yes	yes	0.0034451	50.284	0.572268	0.137744	AIEKDPNFVR	P15705	STI1
1	yes	yes	2.1112e-38	56.929	0.396716	0.137533	IRDSDSVLPNANTADHNNTNSGGEPINSSVASNDIIEEK	P36027	MID2
1	yes	yes	0.0056989	41.448	2.17845	0.137425	DSYPSCGMNWPK	P09620	KEX1
1	yes	yes	0.0015381	46.069	0.146788	0.137386	HFSLPANAYHR	P39016	MPT5
1	yes	yes	0.00089329	62.042	0.220705	0.137368	IADVITIPESTTR	P53839	GOR1
1	yes	yes	1.8226e-21	94.384	0.654455	0.137364	DVEYDNESDVEDNAMLMHDR	Q06216	PIG1
1	yes	yes	1.1017e-48	65.315	1.94485	0.137339	SYVPSEDEEEDEEEEEEEDDYGELITDEVENGINQVLDAIK	P42846	KRI1
2	yes	yes	1.6518e-06	107.85	0.363845	0.137324	AGSFLSSSFR	P38165	RTG3
1	yes	yes	0.0065987	51.092	0.63464	0.137274	LYLINSPVLK	P09436	SYIC
1	yes	yes	3.723e-40	103.88	1.33768	0.137124	NTVQNNSQGFLR	P53882	TDA7
2	yes	yes	1.0189e-111	115.93	0.289281	0.137111	NAVSTKPTPPPAPEASAESGLSSKVHSYTDLAYR	P16862	PFKA2
1	yes	yes	1.8178e-12	91.914	0.50168	0.137103	TSTPPLPMHFNAQR	P07278	KAPR
2	yes	yes	2.5783e-12	100.67	0.74167	0.137093	TANGLISANTGVSMPTVQR	P32790	SLA1
1	yes	yes	4.3666e-19	98.491	0.16642	0.13709	TNTKPSRPSTSPASSSSTSSSK	Q03016	GIP3
0	yes	yes	0.00086393	36.481	0.0888281	0.137089	KLEQDFSSFPVVTDDITFK	P38426	TPS3
0	yes	yes	7.6472e-15	106.01	0.385713	0.136972	TFFPDEDTAIQEAQTR	P53297	PBP1
0	yes	yes	1.4354e-139	193.96	0.325947	0.136946	LDELQTDNTPDYVR	P00927	THDH
0	yes	yes	4.3357e-55	104.48	0.384274	0.136913	KSSYGSNNDDSYGSSNNNDSYGSNNDDSYGSSNR	P18899	DDR48
0	yes	yes	1.1905e-08	93.766	0.63008	0.136879	SLAPEVHQQISK	Q00955	ACAC
1	yes	yes	9.8212e-222	209.25	0.46975	0.136809	YDIGNPVTGETLESPR	P38088	SYG
0	yes	yes	0.010959	46.001	0.353261	0.136674	MSDGFNGADIR	P53549	PRS10
1	yes	yes	0.0012655	50.897	0.217978	0.136644	TGSDLPLIITSANK	P39001	UME6
1	yes	yes	1.3731e-25	87.509	0.383697	0.136643	QAQELEKNESSDNIGANTGHK	P25376	AGP1
0	yes	yes	0.0010299	22.32	0.285327	0.136637	ITFPDLWTNTCCSHPLCIDDELGLK	P15496	IDI1
1	yes	yes	3.0822e-16	54.658	1.97698	0.136637	AFINYASDQGSSIKNDVSTQEPELPSHR	Q03780	YD239
0	yes	yes	0.026802	10.861	0.735922	0.13659	TEEIVTPCIHNFELHK	P36130	CAF4
2	yes	yes	0.010683	45.915	0.161943	0.136581	HGFTGNSVNNSR	P40494	PRK1
2	yes	yes	5.1139e-07	94.122	0.422855	0.136533	LYDVGDSTIKDK	Q12263	GIN4
0	yes	yes	1.559e-14	133.25	0.420878	0.136518	ECSNPTCGAGVFLANHK	P05759	RS31
0	yes	yes	1.5303e-10	66.325	0.310992	0.136302	DTWDRPVDFTPTNDETYDVR	Q00955	ACAC
1	yes	yes	1.0553e-31	56.728	1.95647	0.136161	AGVTIPSIPNPIANHTVTNSPNPTLQPVIPGGAASK	P18480	SNF5
1	yes	yes	1.1947e-36	156.69	0.147213	0.136115	TSSLIDSIGIQR	P32909	SMY2
1	yes	yes	8.0812e-127	190.86	0.797722	0.1361	SSSPEENPITSMPSEK	P39969	BOI2
0	yes	yes	2.1222e-14	124.25	0.358576	0.136042	EILSNAEELEQVVQLVGK	P17255	VATA
0	yes	yes	2.5545e-16	85.731	0.247711	0.136027	TCSSCGYPAAK	P49166	RL37A
1	yes	yes	4.2444e-08	61.102	0.357929	0.135975	SGSNAAASLPSKK	P32349	RPC3
0	yes	yes	0.033858	95.957	0.2667	0.135854	LFSIDR	P15625	SYFA
0	yes	yes	8.0226e-28	157.52	1.53221	0.135846	VFLDIGLQR	P26321	RL5
1	yes	yes	1.8814e-08	97.911	0.581959	0.135622	YLMQPLQEMSPK	Q12514	NOT5
2	yes	yes	8.4843e-78	171.56	0.413932	0.135487	IDTSVIDAESDSTPNTAR	P09959	SWI6
1	yes	yes	8.7951e-35	103.5	0.143349	0.135446	KHISTDFSDDDLEKEEHNDQSLQPTVENR	Q06505	IWS1
1	yes	yes	0.00047758	75.387	1.11225	0.135349	RLSISDYR	P39959	YEW0
2	yes	yes	3.1965e-21	94.09	1.20083	0.135245	VNHELSSDDDDDVPLSQTLK	P04786	TOP1
0	yes	yes	1.7297e-16	75.334	0.39384	0.135241	NFNGNAEDSSTAGNTTHTEYQK	P35197	GCS1
1	yes	yes	4.0015e-27	81.97	0.212396	0.135237	MPMPTSGITTPSVQPTAAPATPPR	Q12199	TIP41
1	yes	yes	1.4374e-20	151.8	0.50874	0.134989	INSSLNIASPSHLK	Q12280	IQG1
1	yes	yes	7.5914e-67	171.56	0.745133	0.134949	NLLESSATASPSPTR	P32578	SIP1
0	yes	yes	2.9312e-40	89.039	0.147367	0.134901	LQDVFNLLPNLGTPDDDEIDVENHDR	Q08723	RPN8
1	yes	yes	0.051262	41.029	0.467107	0.134848	ILEVKPESSSK	P53044	UFD1
0	yes	yes	0.038218	62.714	0.420083	0.134744	IQVVDR	P21242	PSA7
1	yes	yes	6.5151e-06	109.24	0.569337	0.134696	INASELASPR	P40473	POG1
0	yes	yes	0.032238	77.906	0.333751	0.134647	DAFHLR	P41805	RL10
0	yes	yes	3.2349e-12	85.837	0.894591	0.134615	IKPLEQLTLEPYER	P15646	FBRL
0	yes	yes	0.0017199	94.407	0.359869	0.134576	DWAMPDR	P32476	ERG1
1	yes	yes	2.3979e-19	52.106	0.145584	0.134404	GYLADILPAEKEENLQQEDDGEVESSGALEKK	P46949	FYV8
1	yes	yes	3.3449e-12	132.81	1.62286	0.134361	KVQGAAPWDTSLEVGR	Q12158	SCC1
0	yes	yes	8.3217e-05	28.93	0.23711	0.134216	SVSADAEAEKEPTDDIAEALGELSLKK	P09064	IF2B
1	yes	yes	1.232e-06	72.086	0.516445	0.134206	RASNDNLLIPGENAHK	P32945	PPQ1
1	yes	yes	3.3329e-05	46.178	1.05374	0.13419	KSSIIDIDSPLEDNEFVK	P16664	RGP1
0	yes	yes	3.528e-82	176.42	0.267458	0.134147	VLGTPIDTIITTEDR	P07259	PYR1
0	yes	yes	2.1441e-49	184.88	0.243843	0.134143	EFDLDGLFSSLDK	P40010	NUG1
1	yes	yes	5.4544e-135	192.65	1.31834	0.134099	SSYSMAYDSPVDR	P38165	RTG3
1	yes	yes	3.0033e-08	65.105	1.22375	0.134086	NLNEHPSPQIAQPSTSQK	Q03935	YAP6
1	yes	yes	0.009641	54.539	0.25416	0.134009	NPQQSLPK	P53599	SSK2
1	yes	yes	4.5484e-16	116.29	0.292112	0.13376	NMTNSAASLATSPTSNQLNPK	P32333	MOT1
1	yes	yes	8.378e-17	77.19	0.280113	0.133759	DLIPVADVHSDDFTYEEILGLK	Q02875	SYH1
1	yes	yes	0.00044479	57.225	0.223987	0.133708	ELGDAYVSSDEEF	P16521	EF3A
1	yes	yes	6.2663e-05	79.23	2.35301	0.133708	VINSLQPTTR	Q08921	TCO89
0	yes	yes	0.00030762	29.636	1.07016	0.133596	SYPWGVIEVDNDNHSDFNLLK	P32457	CDC3
1	yes	yes	8.8948e-08	65.943	0.338117	0.133562	TAYSNPSLSSYGNSTSIK	P39955	SAP1
1	yes	yes	1.5501e-265	222.29	0.21525	0.133394	SINSESFSSPSLR	Q06146	YL257
2	yes	yes	2.5123e-11	40.545	1.04837	0.133367	SGSVEQEVSKSPTRVPEVSTPQLQDEQTLIQEK	P38041	BOB1
0	yes	yes	4.4734e-07	105.57	0.27553	0.133355	AVDALVPIGR	P07251	ATPA
0	yes	yes	0.00053736	47.532	0.781511	0.133278	DLDQWCENMPYHIAK	P43123	UAP1
1	yes	yes	8.6239e-47	164.43	0.487249	0.133241	LFISTPPPPPK	P34756	FAB1
2	yes	yes	3.6207e-05	49.662	0.336965	0.133072	VFKNSALAVADDSDDGITR	Q12161	PSH1
1	yes	yes	1.5272e-06	60.278	0.604131	0.133048	TGPGPEINKEEHPSSPGKK	Q06001	FAR10
2	yes	yes	0.0020677	45.014	0.224523	0.132998	LAQLTHSLRRIRDEMSK	P38304	MED8
1	yes	yes	1.6725e-05	53.266	0.25117	0.132966	DHNDDPKDGYVSGSEISVR	P40477	NU159
1	yes	yes	0.00010756	74.678	0.515782	0.132945	SLDDAITNENINSK	P54199	MPS1
1	yes	yes	7.5873e-20	80.786	0.537854	0.132862	MINSHPNYSTEEFNELTEMNK	P40957	MAD1
0	yes	yes	0.00040733	90.629	0.221107	0.132802	QNDDILPENR	P39998	EDC3
1	yes	yes	1.7698e-18	144.68	1.9465	0.132757	LDTNLEDVTDITK	P08678	CYAA
1	yes	yes	1.2207e-05	77.746	0.221017	0.13272	QSILDHPVGSFK	P47082	AVT1
0	yes	yes	3.5837e-08	114.78	0.268343	0.132719	FFLGEENR	P07257	QCR2
0	yes	yes	0.047975	38.792	0.249906	0.132664	LFNNYQNSK	Q03761	TAF12
1	yes	yes	0.00026215	70.889	0.969611	0.132479	FEPSRYTPLTK	P38903	2A5D
0	yes	yes	3.9888e-08	104.52	0.590775	0.132329	TSLVDPDTPDTAK	P32486	KRE6
0	yes	yes	0.029236	40.103	0.198734	0.132285	AAGGVVELIA	P02406	RL28
0	yes	yes	2.2418e-16	149.94	0.524046	0.132091	AQVDIPEDR	P48363	PFD3
0	yes	yes	3.1684e-157	200.6	0.41144	0.132071	DDIDSNIPNPLR	Q02725	VTC3
0	yes	yes	4.8122e-09	84.173	0.482079	0.13202	IDCLFGHPINEDCR	P32505	NAB2
0	yes	yes	4.4555e-30	98.249	0.492291	0.131962	GGLPGADDLFQK	P22137	CLH
1	yes	yes	0.024961	52.278	1.07775	0.131951	APAIINTPK	P08018	PBS2
0	yes	yes	0.01273	50.607	0.551878	0.131941	DSWAGHVAQK	P38821	DNPEP
1	yes	yes	0.002231	60.434	0.113719	0.131812	NSSSQDLLNK	P53917	FAR11
0	yes	yes	2.8984e-14	80.738	0.865344	0.131795	LTDDGHLEFFPHSSANGR	P07260	IF4E
0	yes	yes	1.5232e-07	99.522	0.214107	0.131769	LGQQADLLSVEDR	P32454	APE2
1	yes	yes	0.03179	46.352	0.403047	0.131662	TLQESDKFATK	P31373	CYS3
0	yes	yes	4.8451e-78	176.18	0.33054	0.13158	YQVTVIDAPGHR	P02994	EF1A
0	yes	yes	0.00065489	59.542	0.34093	0.131573	ITSQLIVPDSFEK	P20449	DBP5
0	yes	yes	7.6901e-15	79.805	0.32472	0.131525	LMGLDLPDGGHLSHGYQLK	P37292	GLYM
1	yes	yes	0.041191	51.059	0.204488	0.131466	MNSFPK	P53094	MDS3
1	yes	yes	0.0040547	72.2	0.195308	0.131441	VGKSPLSTK	P38699	STB5
1	yes	yes	1.1255e-08	65.438	0.261083	0.131435	TIDLSDSNNDLESPSTHAK	P07866	LTE1
0	yes	yes	4.231e-12	59.943	1.21265	0.131431	ENTEGEFSGLEHESVPGVVESLK	P28834	IDH1
2	yes	yes	4.3461e-15	47.719	1.7142	0.131357	LQVPTFGVFDDDFESDRDSETEPEEEEQPSTPK	P06102	NOT3
3	yes	yes	9.5992e-13	59.324	0.407901	0.131228	DYVSDSDSDDEVISNEFSIPDGFKK	P47006	RPA34
0	yes	yes	8.7618e-20	88.551	0.285565	0.131192	IMVGSNLDDEQLQQIVDR	P25296	CANB
0	yes	yes	0.0035449	29.981	0.0973109	0.131099	LIDTLTGHEGPVWR	Q04491	SEC13
2	yes	yes	0.00012512	58.49	0.158147	0.131031	RHSVAASLLMDNQR	P43638	MHP1
1	yes	yes	0.00048196	49.31	0.407115	0.130714	TTSGNLTVHDGNK	P40564	DJP1
1	yes	yes	5.1523e-07	99.215	0.126854	0.130694	AHFPAITPLSR	P32770	NRP1
0	yes	yes	8.23e-23	75.646	0.355798	0.130658	LVSGGTDNHLIVIDLSGTQVDGAR	P37292	GLYM
0	yes	yes	0.0021609	40.577	0.395813	0.130506	LNLIVDPNQRPVK	Q12159	YRA1
0	yes	yes	4.0185e-07	102.06	0.25	0.130424	ENLANNEILDN	P35725	YKG3
1	yes	yes	1.8757e-07	106.4	0.615059	0.130386	QLLLSPGK	P53197	CDH1
0	yes	yes	4.1094e-28	85.248	0.589412	0.130347	QLLQGQQQPGVQQISQQQHQQNEK	Q12030	TAF10
0	yes	yes	6.541e-06	64.394	1.34114	0.130268	FDKPFVMDTSYPAR	P04807	HXKB
1	yes	yes	2.6457e-11	76.015	0.144549	0.130265	GSTTTVQHSPGAYIPPNAR	P38691	KSP1
0	yes	yes	0.015596	58.981	0.123553	0.130239	SVYDVLR	P34167	IF4B
0	yes	yes	0.00015646	49.463	0.22339	0.130221	LYCMPDDIEHDYVESAR	Q08732	HRK1
1	yes	yes	3.656e-44	98.683	1.34351	0.130111	GFAEDGDEDDVLEYIGSETEHVQSTPAGGTK	P40344	ATG3
0	yes	yes	2.2472e-18	70.335	0.816282	0.130063	FTGCNVIGLNNNDYQIAK	P25087	ERG6
0	yes	yes	0.020789	25.474	0.460934	0.130045	KPTGGIVTVR	P07149	FAS1
0	yes	yes	3.6945e-37	156.51	0.232835	0.130041	DIENEHVNR	Q00816	REG1
0	yes	yes	5.0797e-208	213.34	0.340601	0.129901	GATQNNLDDIER	P47079	TCPQ
0	yes	yes	0.003157	48.741	0.683283	0.129807	EVPAEPETQPPVQVK	P40075	SCS2
1	yes	yes	2.6922e-18	99.93	0.892642	0.129774	DASLSHMWAELDNLDSFFTK	P40468	TAO3
0	yes	yes	1.2344e-08	138.1	0.531923	0.12977	AYANASGCVAR	P40069	IMB4
1	yes	yes	5.0822e-07	99.283	1.28716	0.129692	MVTTPLHSSPK	Q03722	YMC0
0	yes	yes	0.00032594	61.353	0.312824	0.129683	VLDTGGPISVPVGR	P00830	ATPB
2	yes	yes	1.299e-41	77.439	0.741394	0.129532	TGNGLIPISNTGGAMMPQTTFGAAATVLPLQK	P32790	SLA1
0	yes	yes	1.4203e-06	44.382	0.168935	0.129528	TVDADEEQDFDKEFLSLDLAAK	P54885	PROA
1	yes	yes	7.2487e-05	61.097	0.112025	0.129523	NTLSDEEDLEQRR	Q03125	NRG1
0	yes	yes	4.3564e-20	85.808	0.496617	0.129452	VSISHDDLQAVAVAVSTKK	P19097	FAS2
0	yes	yes	0.0060727	46.158	0.255004	0.129424	GYQTNIMDDVIK	P51601	GCH1
0	yes	yes	4.3158e-23	77.649	0.449769	0.129344	EQTDLTGEGHGGADDEQDESTIQR	P35734	ASK1
1	yes	yes	0	232.17	0.220975	0.129143	DAFLEATSEDEIISR	P16861	PFKA1
0	yes	yes	1.4117e-49	134.04	0.0935926	0.129028	ATSNTLEEFEHGR	P19097	FAS2
1	yes	yes	5.2101e-190	194.21	0.733936	0.128926	SNESLDDNEEEDGVTGTTTEDVTGTSR	P38845	CRP1
2	yes	yes	0.0015238	44.925	0.317607	0.128913	GSSRSPSLHSPK	P48524	BUL1
0	yes	yes	1.0449e-66	117.79	0.733729	0.128903	EVDDLVENLDVSQWK	P38968	SEC31
0	yes	yes	0.00017239	64.65	1.63278	0.128848	AVPEALIDHVEK	P32316	ACH1
0	yes	yes	0.0014857	75.854	0.501206	0.128809	DYDDEPFR	P15424	MS116
1	yes	yes	0.023212	71.359	0.189278	0.128732	SFISLR	Q01389	BCK1
0	yes	yes	9.5797e-09	112.17	0.411274	0.128671	ETSNFIKK	P02994	EF1A
1	yes	yes	1.1739e-35	96.748	0.126444	0.128566	SKSNANASWKDDELQNDVVGSAAGKR	P32790	SLA1
0	yes	yes	0.0085649	65.803	0.963607	0.128503	LGVDIIR	P19882	HSP60
0	yes	yes	0.00030128	75.294	0.290724	0.128493	LQEMFDDLSQR	P34216	EDE1
1	yes	yes	1.2456e-20	130.23	0.365626	0.128332	AVDLAEEVNLIDLSDDEGEEKR	P53258	GYP2
2	yes	yes	5.166e-08	83.087	0.269979	0.128267	LLNSPESDGSVNR	P40476	PRM5
0	yes	yes	2.1515e-05	104.79	0.531427	0.128243	IFTVPTETLQAVTK	P04807	HXKB
0	yes	yes	1.3643e-06	122.18	0.346381	0.128234	EINFDDDF	P49723	RIR4
0	yes	yes	5.0563e-12	141.88	0.286576	0.128206	ILVELAQQQDR	P12612	TCPA
1	yes	yes	4.829e-17	90.707	0.903795	0.128043	RNQLVAASSPQQLQQQK	Q12518	ENT1
0	yes	yes	0.0019155	21.599	0.106732	0.128017	YIVNTAHPVDGGWGLHSVDK	P38604	ERG7
0	yes	yes	4.565e-05	21.18	1.4913	0.127985	AGDAVWATSGGLSLQPNEIGEIVQGFDNPAGLQSNGLHIQGQK	P07274	PROF
0	yes	yes	8.8729e-15	70.917	1.77686	0.127851	KEGGLGPINIPLLADTNHSLSR	P34760	TSA1
1	yes	yes	0.0020331	72.23	0.398915	0.1278	LLSPSKR	P32789	ALK2
0	yes	yes	0.00042925	78.653	0.57889	0.12777	LLGVEAGGDGVDTK	P00931	TRP
1	yes	yes	7.7072e-07	48.115	0.296906	0.127734	AVKSPLQPQESQEDLMDFVK	Q06628	ATG13
0	yes	yes	0.00097244	94.302	0.253303	0.127643	IDDNMDLDR	P32501	EI2BE
1	yes	yes	2.0693e-87	176.33	0.311339	0.127634	GLSDDNIGLLDYAFVK	P39960	BEM2
0	yes	yes	4.9017e-07	72.643	0.154814	0.127595	ALLESVENHK	P47044	YJF5
1	yes	yes	1.383e-32	89.434	0.755515	0.127416	IITSNVSSPSISPVHSPVLQAAPK	P38970	HAL5
0	yes	yes	0.024476	46.426	0.166202	0.127383	SVEELPLR	P07342	ILVB
0	yes	yes	1.498e-29	114.29	0.518595	0.127354	SDGEPCCEWVGPAGAGHYVK	P38720	6PGD1
1	yes	yes	0.00012672	60.901	0.199231	0.127347	HVESGYHVPEEK	Q03016	GIP3
0	yes	yes	7.1877e-41	105.13	0.3937	0.12732	EAIDIITGKDDR	P32449	AROG
1	yes	yes	5.4391e-05	60.209	0.0746472	0.127243	ESIISTGSEFLPPPK	P48415	SEC16
1	yes	yes	0.0003758	85.958	0.657546	0.127016	YSVASPLSK	Q08444	NOB1
1	yes	yes	2.2862e-32	61.565	0.267433	0.126933	KEEVPEPVAGPIVESSVTEKSPALPQADDPIVETK	P38845	CRP1
1	yes	yes	4.2538e-08	90.731	0.218897	0.126906	RASATVPSAPYR	P39705	NUP60
2	yes	yes	3.258e-24	137.09	0.673268	0.126808	NTSSPPISPNAAAIQEEDSSK	P40091	PEA2
0	yes	yes	0.045637	11.27	1.15993	0.126762	SIQYISLSTAHPAK	P16120	THRC
0	yes	yes	0.00087481	35.659	0.157275	0.12676	LIEPELFNGYNPEKK	P19097	FAS2
0	yes	yes	2.8122e-05	70.281	0.314292	0.126636	LSAMIDSLNNEKDDR	Q08229	NBA1
1	yes	yes	3.7755e-06	97.463	1.12442	0.126607	SRSPLDPSAPK	P32453	ATP11
1	yes	yes	0.002089	76.478	0.258659	0.126566	ISMSPNR	P17119	KAR3
3	yes	yes	5.8596e-15	87.676	0.217136	0.126463	TSSQLSFPNIPEDEPQR	Q05518	PAL1
1	yes	yes	1.0522e-11	107.74	1.21221	0.126412	TDGTFGTLSGKDDSIVEEK	P49687	NU145
2	yes	yes	0.0045007	56.121	0.269088	0.126307	RSDSAVSIVHLKR	P41911	GPD2
0	yes	yes	0.0017199	94.407	0.790043	0.12616	ALLAEIK	P05739	RL6B
1	yes	yes	1.7055e-134	193.23	0.546875	0.126159	SNASISSNPEVK	Q07657	SHS1
0	yes	yes	0.003249	68.016	0.67033	0.126147	LTVDEVVSR	P38788	SSZ1
0	yes	yes	4.5142e-212	160.53	0.248561	0.126068	DAQIVVGTPGR	P10081	IF4A
0	yes	yes	0.00027055	37.157	0.171744	0.126024	NDKFTVSAIYSDLPQQER	P10081	IF4A
0	yes	yes	0.043461	16.632	0.133146	0.125886	GEDEQEHLPK	P38257	MMS4
2	yes	yes	8.2674e-99	182.36	0.270627	0.125885	QTHAPTTPNRTSPNR	Q03497	STE20
2	yes	yes	4.3057e-20	80.638	0.427518	0.125849	GVGYIYESEVSDDEDSSTEACK	P32501	EI2BE
0	yes	yes	2.6405e-13	42.571	1.23939	0.125551	QQPQQQQPQQQQQVLNAHANSLGHLNQDQVPAGALK	P11746	MCM1
1	yes	yes	3.0995e-15	84.327	1.51143	0.125417	SLSPTSEKIPIAGQEQEEK	P40477	NU159
1	yes	yes	0.004251	54.608	0.525901	0.125393	LLNLSKNSVTSIK	P32844	SEC6
1	yes	yes	0.0012241	57.802	0.841511	0.125317	SVVVSAVGEAR	P39705	NUP60
3	yes	yes	2.2927e-100	127.95	0.210087	0.125166	SSMQIDNAPTPHNTPASVLNPSYLK	P25293	NAP1
2	yes	yes	1.6572e-06	101.89	0.549891	0.125096	ALSPIPSPTR	P39969	BOI2
0	yes	yes	0.00031081	74.944	1.50075	0.125083	INEFCHSSGIR	P22515	UBA1
0	yes	yes	0.00013705	78.934	0.376228	0.125072	VQNEIDNLEK	P53278	YG3A
0	yes	yes	0.002323	89.775	0.812417	0.124957	GFITEDL	P05738	RL9A
1	yes	yes	9.8549e-08	100.19	0.407541	0.124918	SSAQEDAPIVIR	P35817	BDF1
0	yes	yes	1.2971e-05	79.659	0.350302	0.124836	LWTLIPEDKR	P02406	RL28
0	yes	yes	0.00038856	94.302	0.248581	0.124794	DQPGLCER	P15180	SYKC
1	yes	yes	0.0017924	63.473	0.218033	0.12476	SLQDMGVSSK	Q06451	TPO3
0	yes	yes	2.581e-05	75.669	0.0674934	0.124696	ALERDEDADSTTK	P31539	HS104
0	yes	yes	1.0115e-15	93.011	0.381768	0.124682	DYRPAEETEAQAEPVEA	P05750	RS3
0	yes	yes	2.6032e-26	71.656	0.1935	0.124673	FGSGIELESLPITPGQYITVNTHPIR	P39676	FHP
1	yes	yes	0.0017757	67.993	0.229044	0.124506	STEDLYEFR	P36003	NNK1
1	yes	yes	4.0845e-16	77.576	0.120662	0.1245	SLSGISSSDLTESGALLHDR	P53289	RTS3
1	yes	yes	7.6959e-09	58.722	0.527133	0.124412	MTQISEVIEYEMQQPIPTYLPK	P25558	BUD3
1	yes	yes	3.0933e-05	74.769	0.466235	0.124312	YTNPLFMQSISPVK	P38264	PHO88
1	yes	yes	0	239.75	0.608551	0.124133	SYSPNAYEIQPDYSEYR	P43587	YPI1
1	yes	yes	0.0012131	114.82	0.219335	0.123995	AEDDSFTAEISR	P06779	RAD7
1	yes	yes	1.4184e-39	143.9	0.237017	0.12395	TLSLDGMLPNNSTQCMDSFSHKK	P38213	DSF2
0	yes	yes	2.0699e-05	54.368	0.450969	0.123938	GQMNFILQNYDQAGKDFDK	P07213	TOM70
1	yes	yes	2.5613e-27	151.74	0.805384	0.123917	EALALGASEEDLK	Q12176	MAK21
1	yes	yes	0.0003037	63.76	0.102168	0.123871	RGSDVEDASNAK	P40340	TBP7
0	yes	yes	4.6104e-119	192.14	0.577381	0.123819	GADIDELWLR	P07260	IF4E
1	yes	yes	1.7026e-11	77.287	0.114328	0.123787	VKDNRDSDQDQDFSSAHMK	P34228	SEF1
1	yes	yes	1.2491e-163	200	0.144558	0.123766	SVNYNELSDDDTAVK	P31244	RAD16
1	yes	yes	1.1647e-07	56.131	0.474347	0.123754	RKPTTNTLHPPSNVPTTPSR	P42845	STB1
1	yes	yes	5.2732e-20	86.987	0.312022	0.123623	SLKEEQVSIKQDPEQEER	P32457	CDC3
2	yes	yes	1.4323e-14	64.767	0.472729	0.123603	INATPDKIPVTQLMDMSSPPSVK	P47035	NET1
0	yes	yes	0.00029353	76.827	0.305299	0.123489	AQDVDVSMQD	O13563	RPN13
0	yes	yes	0.0049884	46.592	0.976832	0.123331	LNTAISNLEVENK	P07806	SYV
1	yes	yes	0.00054407	69.451	0.260926	0.123223	SEVHYISIPLNR	P47082	AVT1
1	yes	yes	1.2826e-46	152.37	0.791996	0.123175	EASPATEFANEFTGENSTAK	P13259	PCY1
0	yes	yes	0	315.64	0.322154	0.123149	AVDDFLLSLDGTANK	P00925	ENO2
1	yes	yes	0.0028289	66.621	0.258251	0.123082	RLSGIMR	P38283	SLI15
0	yes	yes	1.3125e-140	181.98	0.617088	0.123057	TGTLTTSETAHNMK	P32324	EF2
1	yes	yes	2.675e-61	87.21	0.838425	0.123018	FVQPESTVPLPASSSEIPIKEERPPSPQEELLIEL	P40343	VPS27
0	yes	yes	0.0034342	62.823	1.63398	0.122633	VSPPGSDVEK	P15891	ABP1
0	yes	yes	2.7142e-08	64.507	0.178766	0.122586	DMNQDMDDVEKGGDTAYDK	P38301	GDT1
1	yes	yes	3.1853e-47	146.78	0.338482	0.122536	NLKPDLNSDVEEDDGNLLESIMANK	Q12481	RRP36
0	yes	yes	5.6987e-07	94.297	0.302702	0.122501	YNWICDPVHK	P05748	RL15A
1	yes	yes	1.9047e-41	74.561	0.410503	0.12247	ESGGALFTGNANSPLVFDDTIYDANTSPNTSK	Q92331	VPS5
0	yes	yes	0.00013576	82.379	1.37993	0.122446	NVGVPDDHILPGNAK	P40825	SYA
1	yes	yes	1.1447e-48	66.828	1.43151	0.122338	AYHNFSSGTVPTLGNSPYTTPQLNQQDGFQQPQAFTPK	P38810	SFB3
1	yes	yes	1.0691e-187	141	0.0473186	0.122242	NSSSLLNFQNSVLTSNK	Q04007	SND1
0	yes	yes	0.0039475	23.799	0.205037	0.122169	NEVCGMDPDKGFVIINQK	P39079	TCPZ
0	yes	yes	6.5248e-09	89.231	0.903411	0.122077	SVPRPGDASNTEK	P46969	RPE
1	yes	yes	0.003494	41.401	1.05531	0.122055	KSTINSPAIR	P38283	SLI15
0	yes	yes	5.7803e-06	76.332	0.547056	0.122011	GHEVVVVDDER	Q12178	FCY1
0	yes	yes	0.00016468	54.402	0.216067	0.121997	TLTTVQGVPEEYDLKR	P32911	SUI1
1	yes	yes	1.4015e-31	87.932	0.809706	0.121954	NTFAGGETSGLEVTDPSDPNSLLK	P34223	UBX1
1	yes	yes	0.0012793	114.5	0.176804	0.121928	YSSTPPR	Q02796	LGE1
1	yes	yes	9.5876e-14	80.534	0.69792	0.121917	GQLQETLNSYEEEANGST	P38337	SHG1
1	yes	yes	0.00073733	105.52	0.341705	0.121765	TSLVSPK	P25042	ROX1
1	yes	yes	1.6199e-33	151.9	0.696941	0.121704	SFGSTPVPPDVIASNK	P17121	SAC7
1	yes	yes	1.8284e-08	90.731	0.593052	0.121665	YASLTDDQVANMR	P39013	END3
0	yes	yes	0.00015226	41.912	0.181556	0.12163	DDMDGQEDSFNKDTNVVK	Q02100	SKO1
0	yes	yes	5.7714e-08	113.18	0.249414	0.121583	GMGEEDFHR	P37291	GLYC
1	yes	yes	1.4511e-11	54.311	0.990297	0.121503	ANTGGSTCSLASPTIAQTIQQSNIK	P33306	BCK2
0	yes	yes	0.0053301	41.54	0.132492	0.121473	REDLFITTK	P38115	ARA1
1	yes	yes	4.977e-40	61.586	1.08553	0.121472	INVNINLSGPSPSQPQSPSATMPPPQSPSNCPASPTPAHFEK	P53172	SDS23
1	yes	yes	1.247e-06	63.578	0.407298	0.121417	TSCGSPHYASPEIVMGR	P34244	HSL1
1	yes	yes	1.5762e-05	74.772	0.304359	0.121253	MSNTSINGSPSRK	P21192	ACE2
1	yes	yes	4.4164e-06	106.13	0.804129	0.121239	SSTPTSPIDLIDPIK	P39104	PIK1
1	yes	yes	0.00052847	94.309	0.0956456	0.121208	IGGDGSLTR	Q03898	FIN1
0	yes	yes	0.018226	57.281	0.600621	0.1212	NDFIMVK	P14126	RL3
0	yes	yes	6.5977e-21	116.84	0.414494	0.121194	TIMVNYNPETVSTDYDEADR	P07259	PYR1
0	yes	yes	0.00020069	29.444	0.309856	0.121058	SLSLEEVEGHLFEIIDEASKK	P07149	FAS1
0	yes	yes	0.00058002	27.055	0.385338	0.120989	LKETSDSTSTSTPTPTPSTNDSK	P39935	IF4F1
0	yes	yes	0.059384	11.474	0.371627	0.120769	DKLSKDILDDLSSQK	P47104	RAV1
1	yes	yes	2.4924e-25	87.509	0.775072	0.120745	KAPIDYSPSRPLPNNHNPVR	Q12100	RTK1
1	yes	yes	1.0264e-16	76.826	0.207336	0.120663	ASGETAIHEPEPEAEQAVEDTA	P25619	HSP30
1	yes	yes	5.3785e-36	83.701	0.147487	0.120608	KSVSMADLSVAAAAPNGEFTSTSNDR	P08678	CYAA
0	yes	yes	9.3193e-15	147.51	0.476823	0.120575	EGYGYFEDR	P32288	GLNA
0	yes	yes	0.0067627	33.886	0.456596	0.120494	VVEATPEDGTASSQK	Q06505	IWS1
0	yes	yes	0.00033457	28.412	0.235661	0.120403	RPFQTESGDMYNDDNGAGYKK	P38996	NAB3
1	yes	yes	3.2943e-55	133.77	0.493487	0.120367	SVSPNVFQFVNNDHQEDPEDPTTFNGNNVHLEK	P38349	UBX7
0	yes	yes	0.0010758	70.942	0.727917	0.120264	AGDSDNVSLPK	Q92317	NCB2
1	yes	yes	4.8053e-05	41.904	0.0871052	0.120243	NQTDLKPFPSAGSASSSIK	P53224	ORM1
1	yes	yes	1.2641e-292	225.69	0.677491	0.12022	IDTSVIDAESDSTPNTAR	P09959	SWI6
1	yes	yes	0.0007317	96.331	0.350481	0.120149	FYPLSPK	P25579	LRE1
2	yes	yes	4.8712e-07	44.415	0.362863	0.120101	FVPLKNSSQTLTPDLELLHGSPK	P47046	IRC8
0	yes	yes	5.7671e-273	169.58	0.459732	0.119967	FISEVENTDPTQER	P17505	MDHM
1	yes	yes	0.0013581	78.655	0.213936	0.119832	SNSIYRPIR	P53094	MDS3
0	yes	yes	0.00026721	55.011	0.373614	0.119658	QKNEETEEPATIFVGR	P27476	NSR1
1	yes	yes	8.6923e-08	107.15	0.348764	0.119641	IHDTSDEDMAINGLER	P25297	PHO84
1	yes	yes	2.3296e-06	51.147	0.859826	0.119597	YTASLQSSLPGSSDENGSVK	Q12275	YO093
0	yes	yes	1.7396e-72	172.99	0.612834	0.119489	GPSQYNDDHNSGYGYNR	Q99383	HRP1
1	yes	yes	2.067e-06	98.353	0.390871	0.119414	TNSLFTSSPMK	P52919	NBP1
0	yes	yes	1.4153e-08	91.855	0.26244	0.119397	ATVTPVSGQDGGSSR	Q99216	PNO1
1	yes	yes	9.0709e-104	175.93	0.537594	0.119265	FVDDGTMDTDQEDSLVSTPK	P38132	MCM7
2	yes	yes	4.7136e-06	125.45	0.605877	0.119239	SNFNTASEPLASASK	P43585	VTC2
1	yes	yes	5.6834e-08	91.914	0.426826	0.119185	MSSISSISSESR	Q04279	SEG1
1	yes	yes	1.6113e-07	92.856	0.634953	0.119177	TPNWETVNETPK	P36167	SRL3
1	yes	yes	2.443e-13	87.676	1.41688	0.119172	NPISSTVSSNQQSPK	P53550	DCP2
3	yes	yes	1.2631e-06	71.697	0.256966	0.119163	SQSLTSSVANNAPQSVR	P34216	EDE1
1	yes	yes	1.7551e-15	52.268	0.328687	0.119112	TAGGSSPATPATPATPATPTPSSGPKK	P38249	EIF3A
0	yes	yes	7.1032e-06	101.64	0.208165	0.11905	ANFQGAITNR	P54115	ALDH6
0	yes	yes	0.059155	63.091	0.13648	0.118985	DIQIPVYDTFDGSDLR	P07149	FAS1
1	yes	yes	0	272.76	1.84887	0.118913	SVSDELDTFLSQSPPTFQQQSK	P06782	SNF1
1	yes	yes	2.3537e-09	101.67	0.503464	0.118877	TAGIQIVADDLTVTNPK	P00924	ENO1
2	yes	yes	7.5256e-11	60.747	0.340211	0.118872	DNKLPLSNENDSSDEEENEKELP	P25635	PWP2
0	yes	yes	6.6884e-15	83.894	0.558955	0.118835	DLTHVEPPKDLDVILVAPK	P06168	ILV5
2	yes	yes	9.2833e-50	89.585	0.157409	0.118811	NNKKSNESLDDNEEEDGVTGTTTEDVTGTSR	P38845	CRP1
0	yes	yes	9.5668e-19	144.65	1.05042	0.11878	MDDLNNLNDDNLK	Q08581	SLK19
2	yes	yes	1.1973e-22	48.08	0.452325	0.118749	WSKPDQITHSDVSMVGLDESNDGGNENVHPTLAEVDAQEAR	P14164	ABF1
1	yes	yes	8.2337e-39	64.685	0.168658	0.11872	ANSSQGSLMYSPSVEALPIDPVVPQVHETGYNDFGNK	P48415	SEC16
2	yes	yes	0.00010904	60.949	0.300567	0.118699	KTSSQSSIYGHSR	P24276	SSD1
1	yes	yes	0.00072013	72.321	0.378968	0.118696	SAFGNIGHR	P25623	SYP1
1	yes	yes	5.4311e-13	136.01	1.15773	0.118559	STSAGNSITANAPVVPK	P48361	ASK10
1	yes	yes	7.6847e-27	81.683	1.3424	0.11854	MNVLGDDDREGSINLDEPLIIQK	P53962	YND5
0	yes	yes	7.4611e-06	108.98	0.297377	0.118345	EGPIFGEEMR	P32324	EF2
0	yes	yes	3.8006e-40	103.22	1.71239	0.118326	NPVILADACCSR	P06169	PDC1
1	yes	yes	8.0365e-56	111.33	0.38089	0.118319	NFDGSEVEASGNSDVESR	Q02724	ULP1
0	yes	yes	9.5109e-188	203.11	0.616559	0.118235	GASDGGLYVPHSENR	P26321	RL5
2	yes	yes	1.7415e-30	58.327	0.116515	0.118182	RNPDFEDDDFLGGDFDEDEIDEESSEEEEEEKTQKK	P38911	FKBP3
0	yes	yes	0.0077637	43.77	0.91612	0.118119	DLESQVQDLQTR	Q02455	MLP1
0	yes	yes	0.0066102	45.161	0.520314	0.118114	KIGDLDFSDR	P32476	ERG1
1	yes	yes	6.0392e-31	90.972	0.142055	0.118097	NTMSDIDNALLEFKDDSIGPPDR	P39969	BOI2
0	yes	yes	3.3208e-07	96.103	0.414818	0.118069	IANIAVDGDDDNGTNK	Q06385	VPS74
1	yes	yes	9.3995e-23	75.463	0.298955	0.11805	DYYGNSGSNDTLSESTPGALGLSSK	P32607	RTG1
2	yes	yes	2.0498e-08	98.531	0.377664	0.117757	MSSISSISSESR	Q04279	SEG1
0	yes	yes	7.6472e-15	106.01	0.27221	0.117659	FQPGTSNETPEETYQR	P15705	STI1
1	yes	yes	9.5701e-27	80.238	0.637439	0.117604	FYQQNKPLHNMSTSDSENFMQQH	P23250	RPI1
0	yes	yes	0.0011154	41.967	1.23806	0.117378	VGQAVETVGQAGRPK	P38764	RPN1
2	yes	yes	2.5346e-06	60.528	1.08368	0.11724	LNALSSDADMLSPTHSPQK	P40059	DOT6
1	yes	yes	0.00023031	67.275	0.458814	0.117221	RLELLQLSPVK	Q12267	SMC4
2	yes	yes	1.093e-05	61.102	0.515176	0.117091	SEYSENVLENETDPAIVER	Q03661	ESC1
1	yes	yes	0.00025745	66.533	0.294506	0.116951	ATVTPVSGQDGGSSR	Q99216	PNO1
2	yes	yes	0.0030956	66.004	0.567031	0.116918	SQSLSVLSTPK	P41913	GDS1
1	yes	yes	1.7026e-11	77.287	0.2722	0.116789	HAPFIPVKPALEKFPSSNR	Q06836	SYT1
1	yes	yes	9.8833e-08	83.204	0.346268	0.116775	YAPETTSFHSPTK	P12954	SRS2
1	yes	yes	4.0062e-125	188.25	0.632393	0.116764	QVNLTPAPLPTSSPWK	P25567	SRO9
1	yes	yes	2.6125e-54	137.5	1.25456	0.116721	INNSGSNNNDNSNYTQSPSNSLEDSIQQTVK	Q12224	RLM1
1	yes	yes	4.2968e-05	98.048	0.33185	0.116693	YSFIGISPR	P00899	TRPE
1	yes	yes	4.2295e-10	76.262	0.109658	0.116644	TSQSSPNVTPSHMSR	P21657	DAL81
0	yes	yes	8.5199e-10	81.296	0.274177	0.116516	SVSVGIEK	P31116	DHOM
1	yes	yes	9.4926e-52	163.27	0.162907	0.116438	TSSASSASLEGTPK	P39104	PIK1
0	yes	yes	6.2589e-78	116.24	0.784528	0.116407	QHLDAANYQQSK	P38249	EIF3A
1	yes	yes	1.7415e-06	42.612	0.325271	0.116357	NDLSNISNSLPFEYPHEIAEAIR	P11938	RAP1
0	yes	yes	5.2468e-05	44.005	0.316423	0.116291	KNILPDLSSNALETKPAR	P38934	BFR1
0	yes	yes	0.059718	10.485	0.647609	0.116283	KLEHNQPSISYICSR	P21965	MCK1
1	yes	yes	0.019288	42.336	0.221807	0.116112	GNSIIEEI	P53286	BTN2
1	yes	yes	1.545e-05	59.469	0.278521	0.116082	KAISEESLSPSEAIANR	P40563	AIM21
2	yes	yes	7.338e-19	99.407	0.253384	0.116032	SDSGVHSPITDNSSVASSTTSR	Q00816	REG1
0	yes	yes	0.0080635	43.512	0.906358	0.115941	TIFSNIQDIAEK	P09064	IF2B
0	yes	yes	0.0062345	34.692	0.304931	0.115874	GIGEWYRPDR	Q12415	TFC7
0	yes	yes	0.00015845	63.727	1.67901	0.115862	LVNCDDKLPGLIR	P38205	NCL1
0	yes	yes	0.058759	10.634	0.243948	0.115818	NPFMVEPSNGSPNRR	P14180	CHS2
2	yes	yes	0.00014112	60.631	0.24472	0.115778	FAEGSGHSSDLAK	P46950	SNG1
1	yes	yes	0.0003322	53.278	0.354798	0.115775	IDRGDSPNTEGFDFK	P53857	YNX4
0	yes	yes	4.7046e-17	98.943	0.28248	0.115755	DITNDITTITR	P47018	MTC1
1	yes	yes	2.3377e-08	84.14	0.318872	0.115722	RQTQLEQDELLAR	Q08412	CUE5
1	yes	yes	0.001186	50.155	0.0651383	0.11568	REDVNVTSPTK	P38959	VPS41
0	yes	yes	6.1795e-16	74.953	1.86118	0.115503	FANILESATLNTVQQDGIMTK	P21954	IDHP
0	yes	yes	1.871e-26	88.036	0.727601	0.115483	EIDGRPINCDMSTSKPAGNNDR	P27476	NSR1
1	yes	yes	1.2319e-08	136.24	0.375359	0.11545	ALSLGPEESDNKLK	Q03361	JIP4
2	yes	yes	5.4092e-06	41.521	0.15758	0.115371	NISGISHSAPHSPVNPNISLIK	P39956	RPH1
0	yes	yes	0.00054824	46.964	0.733299	0.115359	VSIGNTDQLTANKR	P20447	DBP3
1	yes	yes	2.7727e-12	89.959	0.243015	0.115214	YQLQPDDSHYDEER	P23292	KC12
0	yes	yes	7.8537e-09	83.047	0.844336	0.115059	SDHDNAIDGLSEVIK	Q00955	ACAC
1	yes	yes	2.5431e-23	141.53	0.142749	0.115055	KNSAVTTAPAQKDDVENNK	Q02100	SKO1
0	yes	yes	9.7116e-05	71.241	0.269798	0.11497	GLDIEPYEFTHAK	P28495	CAPZA
1	yes	yes	5.6538e-06	76.262	0.277939	0.114738	HDSPEAVVEIIGER	P40072	SLX8
0	yes	yes	3.9822e-40	91.114	0.925559	0.11473	KAEMESDLNNAADLFAGLGVAEEHPR	Q05775	EIF3J
1	yes	yes	1.6934e-95	181.75	0.34988	0.114476	TMSVFDNVSPFKK	P32356	TREA
1	yes	yes	0	288	0.539424	0.114451	AISEESLSPSEAIANR	P40563	AIM21
1	yes	yes	3.0452e-16	100.23	0.449372	0.114437	ECSNPTCGAGVFLANHK	P05759	RS31
0	yes	yes	5.3903e-05	50.787	0.268453	0.114419	FYDILGVPVTATDVEIKK	P25491	MAS5
2	yes	yes	5.6473e-09	93.494	0.404087	0.114355	SINSESFSSPSLR	Q06146	YL257
0	yes	yes	2.3395e-08	85.845	0.188641	0.114325	NDVDVIANPDGER	P38788	SSZ1
0	yes	yes	0.047676	17.809	0.672514	0.114295	TVEPVYQMHIK	P07149	FAS1
1	yes	yes	0.0058112	46.592	0.26616	0.114249	FPSQDEIPDDR	P25558	BUD3
0	yes	yes	4.8407e-25	58.858	0.21709	0.114218	VIITGAPAAFSPTCTVSHIPGYINYLDELVK	P38013	AHP1
0	yes	yes	4.4023e-18	48.449	1.5686	0.114087	SVTFNEPENESSSQDVDELVKDDDTTEISDTTGGK	P39936	IF4F2
1	yes	yes	5.1709e-06	48.14	0.50449	0.114064	QINENTSDLEDGVESITSDSK	P38084	BAP2
1	yes	yes	2.1109e-05	76.85	0.108277	0.114025	LRKDSNTNIVLLK	P33300	SUR1
1	yes	yes	7.9183e-10	79.511	0.347774	0.113985	GSINNNFNTNNNSNTDLDRDWK	P39517	DHH1
0	yes	yes	2.2546e-07	100.88	0.162076	0.113922	SDDNDEIAVAPR	P36161	NU133
0	yes	yes	2.5395e-10	113.65	0.380407	0.113921	ESDDLDDVSLNHDER	Q04410	GRH1
1	yes	yes	0.00085971	96.668	2.35508	0.113913	GMSLGSR	P32793	YSC84
1	yes	yes	0	175.33	0.566137	0.113905	IVDPYGGSDDEQGDNVFMFK	Q04500	UTP14
1	yes	yes	1.4158e-06	131.56	0.846701	0.113856	QKFDSPVEETPATAR	P45976	FIP1
1	yes	yes	1.0322e-165	192.58	0.199922	0.113818	MIGVLNNSSESDEEESNDEKQK	O13563	RPN13
1	yes	yes	0.0056405	41.54	0.151679	0.113761	QQLSLLDDDQVR	Q02732	CENPP
1	yes	yes	2.9542e-103	129.84	0.337683	0.113734	NHTWSEFER	P32527	ZUO1
0	yes	yes	5.7307e-09	68.034	1.91703	0.113593	KDEAIPELVEGQTFDADVE	Q02642	NACB1
0	yes	yes	0	173.59	0.887619	0.113338	IHDPTTSNSQGPDK	P40029	MSRA
1	yes	yes	1.2792e-12	85.837	0.200924	0.113256	ESSIPVEGELEQLQK	P39109	YCFI
0	yes	yes	0.0027868	49.189	0.440989	0.113225	EAMEDHDLSR	P53131	PRP43
2	yes	yes	0.012898	50.387	0.399649	0.113179	SRPASMVIETPKR	P39960	BEM2
0	yes	yes	3.0014e-06	131.37	0.25747	0.113056	ELDNDQATETVVDR	P39112	DSS1
0	yes	yes	0.051151	6.1606	0.42127	0.112867	KLGIIADESSGIDWDSSEYDADEPFK	P09959	SWI6
0	yes	yes	0.00032214	65.347	0.319852	0.112786	GRYDIDIYK	Q04636	POB3
1	yes	yes	0.00019113	70.438	0.51243	0.11276	TDIDFKPNSPR	P38590	MSG5
1	yes	yes	3.2717e-57	145.01	0.504481	0.112736	KNSSGTVGPLCFQELNEGFNDSLISPK	P08153	SWI5
0	yes	yes	4.4575e-23	77.576	0.600956	0.112698	VTTLTPVICESAPAAAASYSHAMK	P40037	HMF1
2	yes	yes	8.6212e-05	59.542	0.364185	0.112612	TPYVHSNSTSVILPYK	P42223	SBE2
0	yes	yes	2.0015e-48	64.914	0.683026	0.112594	DLLSADKDAEYDEVVEIDLNTLEPYINGPFTPDLATPVSK	P19414	ACON
0	yes	yes	1.595e-05	99.653	0.642202	0.112427	NFEQCCEIDR	Q12177	YL056
1	yes	yes	1.8769e-122	179.87	1.41874	0.112399	SEGLLPGDELVSPSMSSSQEDK	P38193	PP4R2
1	yes	yes	1.2164e-10	97.579	0.179875	0.112393	LNGSSSSINSLQQSTR	Q07657	SHS1
1	yes	yes	1.1724e-14	139.49	0.7697	0.112321	NNSPILETLPSNEIK	P38853	KEL1
1	yes	yes	3.0153e-07	78.917	0.842241	0.112303	KQTASPLSSSTEEPK	P38845	CRP1
1	yes	yes	5.7558e-27	153.81	0.219124	0.112232	SYSANDLHMAR	Q07533	CYK3
1	yes	yes	2.4598e-40	104.41	0.201381	0.11215	MSQGANASHLIAR	Q06628	ATG13
0	yes	yes	0.0018886	45.879	0.158378	0.112129	LSLTHMVEAAK	P05694	METE
0	yes	yes	1.4986e-41	108.67	0.284795	0.112123	DDLFAINASIVR	P17505	MDHM
1	yes	yes	0.0071055	46.216	0.228369	0.11212	KLSSAELRK	P16521	EF3A
1	yes	yes	3.6303e-08	81.428	1.1519	0.11203	RQSILDHPVGSFK	P47082	AVT1
0	yes	yes	0.00090876	60.518	0.197836	0.112017	TSDIYSNNNNDR	P25632	RSC6
0	yes	yes	5.8115e-13	143.89	0.244724	0.111989	EGEDVAQWSDR	P39966	PP2C2
0	yes	yes	2.0991e-190	193.88	0.853399	0.111923	SQGIGFPTGLSLNHCAAHFTPNAGDK	P38174	MAP2
1	yes	yes	1.4249e-06	69.763	0.378861	0.111765	SKSKLNLEYSADIEPLK	Q03177	YMZ2
0	yes	yes	0.0081946	10.86	0.186228	0.111622	IPLTKPVLDEDEDEDEGEDEQNDYNAATVELDENEIPEGGAR	P40007	NOP16
0	yes	yes	0.0037029	61.78	0.0510118	0.111595	EALNTTETSR	Q01662	MAP1
0	yes	yes	0.0022163	73.039	0.19366	0.111577	VWQVMTAN	P38011	GBLP
1	yes	yes	0.0003556	66.262	0.133437	0.111464	ESSSEDLLKR	P47048	YJE9
1	yes	yes	1.277e-05	71.376	0.0754554	0.11139	ERESSIGEHAPGAER	P43598	IGD1
0	yes	yes	0.049275	10.903	0.308995	0.111201	NGSSLQNADKINNGNDNDNDNDVVPSK	P19880	AP1
0	yes	yes	3.3863e-08	122.51	0.472605	0.111162	FSDALNDANECVK	P15705	STI1
1	yes	yes	1.0761e-06	63.857	0.210888	0.111052	LMNEPTDTVSGEDNDRK	P32524	PRP21
1	yes	yes	4.4239e-40	90.323	1.12138	0.111029	DQGLLSQESNDGNIDSALLSEGATLK	P17106	CBF1
1	yes	yes	1.3329e-40	86.08	0.331468	0.110831	LQTVSQQIQPPLNVSTPPPGIFGPQHK	P34909	NOT4
0	yes	yes	9.9542e-55	108.98	0.510542	0.110802	HGVAAITTTK	P32449	AROG
0	yes	yes	0.00085808	48.004	0.522206	0.110791	IAEFPEEGIDPSTYLNN	Q07478	SUB2
1	yes	yes	3.9936e-09	95.854	0.063922	0.110774	RISSFQEQPLNK	P39956	RPH1
0	yes	yes	2.2993e-40	105.46	0.553857	0.110686	SNFATIADPEAR	P16521	EF3A
1	yes	yes	1.4714e-177	147.06	0.214409	0.110517	SWYVDPFQLPQESNDSNSLR	P32900	SKG6
0	yes	yes	0.045141	9.7164	0.403424	0.110508	LIPVGDNTVVGISGDISDMQHIER	P30657	PSB7
1	yes	yes	0.0017287	73.781	0.212204	0.110466	QIVKTPIPK	Q01766	HAL1
1	yes	yes	1.9101e-32	89.668	0.327583	0.110452	EEFAAAPNDTSSGTNAMLPSPESLK	P18480	SNF5
3	yes	yes	0.0002883	45.363	0.33997	0.110421	SASFHSPVHNTLLSPK	Q08921	TCO89
1	yes	yes	0.0017565	48.625	0.378658	0.110405	LWSGPALSDADEER	P32828	SLX5
2	yes	yes	7.3442e-06	67.416	0.30539	0.110313	FSIPDPNEISQDSPLK	P40020	FIR1
0	yes	yes	5.7945e-05	37.09	0.285008	0.110308	EVDQVIVVTVDNPFANQAWAK	P38013	AHP1
1	yes	yes	3.0147e-09	80.316	0.299131	0.110234	TSHSHNLTPPLSYSK	P48235	ECL1
1	yes	yes	1.958e-08	89.466	0.5472	0.110186	MNFSHGSYEYHK	P00549	KPYK1
1	yes	yes	2.1479e-07	46.307	0.189773	0.110151	ISTPTSTPTTASSKPSSSGGNR	Q12276	HER1
3	yes	yes	8.8246e-23	75.068	0.337876	0.110109	NPTKSPPPPPSPSTMDTGTSNSPSK	P37370	VRP1
0	yes	yes	9.9142e-26	89.483	0.577512	0.109996	IVQDISQLTLLETSSLINELK	P53163	MNP1
2	yes	yes	4.6925e-18	59.661	0.154945	0.10996	RSSSLFSNESISNSTNATQMLSPEEIKK	Q02866	MUK1
1	yes	yes	0.00016678	76.655	0.0985349	0.109957	ASSLDDFISR	Q02875	SYH1
0	yes	yes	3.2414e-93	190.26	0.432845	0.109955	GIDTPALDR	P17255	VATA
1	yes	yes	0.021026	62.107	0.623976	0.109929	SISFSK	P53739	FPK1
0	yes	yes	1.4801e-12	98.803	0.316106	0.109782	NNYDGDTVTFSPTGR	P40302	PSA6
1	yes	yes	4.6464e-06	40.094	0.65824	0.109769	RRNSMDDASTDQYSLDPGDSDKK	Q08923	CTI6
0	yes	yes	0.056526	12.98	0.401092	0.109714	KLADDTWEMHLK	P39538	UBP12
2	yes	yes	0.017076	40.025	0.283595	0.109652	RNSPLKLTPR	P20134	SFL1
1	yes	yes	2.514e-05	75.463	0.386197	0.109649	TYSFPGDKDGVKTR	P38284	ICS2
3	yes	yes	1.5337e-20	82.342	0.497338	0.109574	GVGYIYESEVSDDEDSSTEACK	P32501	EI2BE
0	yes	yes	0.00054476	46.408	0.176844	0.109484	VVNQLLTEMDGMNAK	P25694	CDC48
1	yes	yes	2.3648e-08	43.921	0.100341	0.109361	SSFAYPQQVAITTTPSSPNSSHVLLSSK	P40059	DOT6
1	yes	yes	2.1216e-123	171.76	0.249082	0.109321	EAEILGDEFKTEQDDILETEASPAKDDDEIR	P17891	CLC1
1	yes	yes	1.5614e-138	128.06	0.481967	0.109317	SNAASCTENDVNATASNPPKSPSITVNEFFH	Q12044	RCN2
1	yes	yes	2.1379e-23	76.471	0.514114	0.109185	SSLNKYDSPVSSPITSASELGSIAK	P53890	BNI5
0	yes	yes	8.4293e-11	66.965	0.684007	0.109112	AAFNYQFDSIIEHSEK	P53252	PIL1
0	yes	yes	0.00050848	62.408	0.255747	0.109038	EFKEDLEQFLK	P48606	TBCA
1	yes	yes	1.3117e-12	94.203	0.390406	0.108932	SIYDGSAPSFHEAK	Q06440	CORO
1	yes	yes	0.003518	52.693	0.584817	0.108924	LFESAQNSPLK	P07866	LTE1
1	yes	yes	5.5921e-06	100.93	0.0974996	0.108918	VEVDSFSGAK	P24000	RL24B
1	yes	yes	0	281.07	0.345599	0.108774	SLGTNINTAPASPEEPK	Q12280	IQG1
2	yes	yes	1.2554e-05	42.454	0.372932	0.108738	DNNVPQHNFSTSISSLTNNLR	Q08921	TCO89
0	yes	yes	8.7429e-09	82.925	0.228077	0.108708	TFSNDDHNGDDPSR	P29055	TF2B
0	yes	yes	3.6908e-40	88.79	0.12863	0.108615	WFIENYENETESLVIDANKDESIFIGK	P17555	CAP
0	yes	yes	0.0021278	30.438	0.188836	0.108579	DSGEDTTGSLGVEASEEDR	Q08444	NOB1
1	yes	yes	1.5108e-05	56.851	0.695265	0.108493	GQATDGTADQPSILQEATR	P40161	RT106
1	yes	yes	2.2332e-111	189.99	0.128855	0.108477	SAPAQVTQHSK	Q03063	DIG1
0	yes	yes	0.014928	33.229	0.104755	0.108313	ERADLVAVLK	P34167	IF4B
0	yes	yes	0.036614	20.463	0.189287	0.108121	KHVMMDMQQPSQ	Q03246	RT17
0	yes	yes	5.4999e-07	103.26	0.36305	0.108051	LGNDDEVILFR	P38910	CH10
1	yes	yes	5.9347e-59	159.19	0.643082	0.107973	SASVDIMPTIPGSVNNTPSVNK	P08153	SWI5
0	yes	yes	2.2457e-05	99.139	1.17506	0.107933	KAQCPIIER	P26783	RS5
1	yes	yes	1.3474e-30	147.92	0.253054	0.107923	TSQSLEDLPSQQNFIPTPR	P39969	BOI2
0	yes	yes	0.00054288	25.819	0.537916	0.107897	EIGWNNEDIHVPLLPGEQCGALTK	P38891	BCA1
3	yes	yes	2.5267e-18	61.776	1.41253	0.107876	DQGLLSQESNDGNIDSALLSEGATLK	P17106	CBF1
0	yes	yes	1.598e-10	138.54	0.137613	0.107826	ASMIISGSR	P38011	GBLP
0	yes	yes	0.00010801	34.009	0.51856	0.107744	IFNPPKEDMKDDVTGEALVQR	P07170	KAD2
0	yes	yes	0.048958	24.558	0.14804	0.107738	IAIEEIPDEELEFEENPNPTVEN	Q12329	HSP42
0	yes	yes	0.00011744	81.548	0.170469	0.107695	FLQLANEDPR	P20967	ODO1
0	yes	yes	1.0017e-119	135.99	0.213613	0.107626	GSSSLYTLVINDAGK	P49167	RL38
1	yes	yes	6.6384e-08	118.54	0.483232	0.107524	KESSFDELQNNSISQER	P07271	PIF1
0	yes	yes	2.6968e-82	178.81	0.423193	0.10748	LYIAQEEIPDADLK	P16120	THRC
1	yes	yes	3.3284e-87	80.816	0.690632	0.107372	LAAVPAAGPASAGGAAAASGDAAAEEEKEEEAAEESDDDMGFGLFD	P05319	RLA2
1	yes	yes	4.1276e-05	63.691	1.26321	0.107341	QATSMTPTHSPVRK	Q07084	SSK1
0	yes	yes	0.0022621	57.598	0.521207	0.107331	VFEGIPPPYDK	P26784	RL16A
0	yes	yes	0.0038844	36.284	0.207257	0.1072	GRPYTGWVDSK	P19097	FAS2
0	yes	yes	1.3236e-63	164.64	0.238914	0.107114	QVQDFEENDHPNR	P07256	QCR1
0	yes	yes	3.6101e-07	107.66	0.590807	0.107077	SLVFQLDK	P32419	MDHP
1	yes	yes	1.8734e-09	90.348	0.39582	0.10706	RPISTIVEQELPK	P24869	CG22
1	yes	yes	1.0533e-06	64.295	0.148621	0.106991	HSGQAEGYSYTDANIKK	P00044	CYC1
0	yes	yes	7.6393e-12	88.496	0.216471	0.10686	EGGVPIGGCLINNK	Q12178	FCY1
2	yes	yes	2.7486e-95	176.21	1.44235	0.106733	FADSDSEDESQFFNQGPSK	Q04279	SEG1
1	yes	yes	1.0206e-06	66.045	0.983999	0.106683	FYDDFGPSSITSHSPSR	P40028	YEN1
0	yes	yes	1.0554e-08	96.89	0.330952	0.106596	NQVQTENVAQAR	P48837	NUP57
0	yes	yes	8.0495e-05	59.607	0.118687	0.106555	KWGFTNLDRPEYLK	P41805	RL10
1	yes	yes	5.4797e-52	86.771	0.831427	0.106509	RQSNANNDVVIDVDALMNHVNNNASTGVNDNSK	P35724	MNR2
1	yes	yes	0.0011555	44.807	0.168689	0.106498	RPTTIDVPGLTK	P40433	6P21
2	yes	yes	4.7706e-23	47.023	0.186602	0.106423	YSELADISSSETSSQHNESDPDDLTTAPDEEYVSDLEMDDAK	P38427	TSL1
0	yes	yes	1.0792e-19	87.85	0.666992	0.106408	SFDVPPPPIDASSPFSQK	P00950	PMG1
0	yes	yes	0.0053022	53.756	0.128009	0.10628	GSGLIAGATSR	Q00955	ACAC
1	yes	yes	5.3122e-42	135.7	0.114282	0.106244	TNLNASAESNSVEWGPGKSSPSTQSK	P53550	DCP2
0	yes	yes	0.0048617	16.938	0.476181	0.10621	NFDNVPAEEEEIKEETPAEKDHEDVTK	P26637	SYLC
0	yes	yes	1.3052e-07	90.108	0.649176	0.10608	LSSESVIEQIVK	P05756	RS13
0	yes	yes	0.00075122	25.888	0.138062	0.106076	FMEYHISNTDETKGENYQLVK	P19097	FAS2
1	yes	yes	1.6248e-09	62.1	0.187208	0.106053	EVPSTILVPEVEQQEPSQSER	Q03707	SRC1
0	yes	yes	8.6717e-05	48.053	0.946062	0.105997	SGRPFPEFDFPQQQGYDK	P32335	MSS51
0	yes	yes	0.027855	44.447	0.752302	0.105933	TGTEGIPMK	P52910	ACS2
2	yes	yes	1.4304e-09	45.011	0.947687	0.10593	VFSSNLSYANHLEESDVEDTLHVNK	P20676	NUP1
1	yes	yes	4.7724e-09	138.21	0.0883657	0.105883	QLANTPAKDSTGK	P15992	HSP26
0	yes	yes	8.6717e-05	48.053	0.282886	0.105848	EYPWGIISIDDDKISDLK	Q07657	SHS1
0	yes	yes	0.053226	11.213	1.45382	0.105828	KSAPVDSWDR	P52286	SKP1
2	yes	yes	5.1282e-08	68.187	0.506935	0.105821	LTNQFSPMDDPKSPTPMR	P11709	BIK1
0	yes	yes	1.2186e-23	116.24	0.153569	0.105733	ADVDGFLVGGASLKPEFVDIINSR	P00942	TPIS
1	yes	yes	1.0662e-71	169.04	0.281415	0.105697	SNSNVPSLFADFPAPPK	P48415	SEC16
1	yes	yes	9.7195e-166	147.51	0.0579792	0.105695	SSSILFQR	P32047	MLF3
2	yes	yes	9.081e-22	92.925	0.0574416	0.105675	DRSYTSVAELNR	Q06146	YL257
1	yes	yes	3.5399e-05	60.334	0.227852	0.105651	STTPSHSGTPQPLGPR	Q06488	RSC2
1	yes	yes	2.35e-21	95.206	1.07159	0.10537	YHLPVPLEISLPPYLSPQNK	P40020	FIR1
0	yes	yes	0.012293	44.309	0.167805	0.105366	VISPEEDAQTR	P16547	OM45
1	yes	yes	1.4375e-39	151.82	0.263963	0.10533	GSDTPVKQNSILDEHLEK	P41832	BNI1
0	yes	yes	3.4383e-07	100.88	0.615813	0.105264	ALPDAVTIIEPK	P05750	RS3
1	yes	yes	0.0001547	46.982	2.20411	0.105239	KSDSIGLSSSNTTNSVRK	P18494	GLN3
1	yes	yes	7.1765e-08	63.69	0.68668	0.105112	GANYDAEEMTHDDKPLYK	P39004	HXT7
0	yes	yes	5.169e-48	83.26	0.63532	0.105089	AVDNIPVGPNFDDEEDEGEDLCNCEFSLAYGAK	P16521	EF3A
1	yes	yes	2.6291e-07	89.301	0.177889	0.104931	IEDTSPPSANSR	Q08561	IES4
1	yes	yes	0	274.23	0.475479	0.1049	SQSELTNLMIEQFTLQK	P24276	SSD1
1	yes	yes	1.7224e-25	86.006	0.22936	0.104799	DVTMSSLDPWNSNISPSPVRK	P38928	AXL2
2	yes	yes	9.5328e-27	60.268	0.28136	0.104782	QIGNVDPELTTLGDADDNDTNNDVIDRDQLVHK	P21538	REB1
0	yes	yes	0.020323	48.283	0.910967	0.104728	LADGLFVNVAK	P28241	IDH2
1	yes	yes	9.3732e-16	50.908	0.15814	0.104598	SLSISEPIPIASNSHTMGSLTDDAMSSK	P39960	BEM2
0	yes	yes	7.0939e-111	154.08	0.072189	0.104523	LQINCVVEDDKVSLDDLQQSIEEDEDHVQSTDIAAMQK	P32471	EF1B
0	yes	yes	1.0286e-21	72.644	0.244035	0.104521	IPSAVGYQPTLATDMGLLQER	P00830	ATPB
1	yes	yes	1.072e-16	76.237	0.319919	0.104467	KSNLSSPSSASSSASPATTVTK	P40850	MKT1
0	yes	yes	1.6446e-20	82.593	0.497916	0.104457	EQDVPLIVPVVNPEHLDIVAQK	P13663	DHAS
2	yes	yes	1.4008e-18	88.09	0.419379	0.104443	RLSAYPPSTSPPLQPPFK	P14680	YAK1
0	yes	yes	2.219e-05	111.04	0.31968	0.104433	GALDWYPIFK	P06168	ILV5
0	yes	yes	0.0095687	13.245	0.143384	0.104407	AVINNIPWDITPEGVQAWVEDGLVKPEAVEEVVLPK	P34167	IF4B
3	yes	yes	1.2262e-14	62.918	0.587521	0.104355	GIDRDSGASMSQVGGGVNSTLEMK	Q06070	YL407
1	yes	yes	3.1896e-12	60.139	0.865955	0.104265	TSCGSPCYAAPELVISAEPYEAR	Q03002	FRK1
0	yes	yes	4.3779e-08	102.06	0.130708	0.104244	KIDEDSLER	P41810	COPB
1	yes	yes	0.00010235	56.081	1.88045	0.104199	VLETPNLNGLLGIHSR	P36115	IRS4
2	yes	yes	0.00019409	58.831	0.205879	0.104101	YTGNLSPVSDIVR	P38928	AXL2
0	yes	yes	1.4569e-242	164.11	0.303315	0.104056	GQSNLILLPNSTDK	P39976	DLD3
1	yes	yes	1.9625e-99	130.1	0.20041	0.103932	YGGHSMSDPGTTYR	P16387	ODPA
1	yes	yes	1.3015e-05	78.486	0.2085	0.103836	HNDPTLMSPLK	P32916	SRPR
2	yes	yes	1.0192e-25	91.114	0.309505	0.10372	FVDDGTMDTDQEDSLVSTPK	P38132	MCM7
0	yes	yes	1.7786e-05	53.278	0.915296	0.103533	LIPSDFILAAQSHNPIENK	P12709	G6PI
1	yes	yes	3.3452e-08	102.66	0.249917	0.103523	LAVLDPSILGER	Q07878	VPS13
1	yes	yes	1.5532e-25	86.946	0.84814	0.10351	SPPPPPSPSTMDTGTSNSPSK	P37370	VRP1
1	yes	yes	1.1373e-16	109.97	0.696027	0.103275	ESNSNEEGRNDYDDDNQLDIR	Q08581	SLK19
1	yes	yes	0.00023064	55.213	0.254596	0.103174	KNSDQVDLDVNK	Q08268	MCH4
0	yes	yes	1.9917e-15	65.833	0.0734582	0.103167	SALQQNQADTEAFEDDYNDAINIR	P32939	YPT7
3	yes	yes	1.24e-34	72.585	0.410649	0.102859	YSQQFQDNFIEDTDSEDDIDSDLETDATKK	P38426	TPS3
0	yes	yes	4.3796e-11	83.966	0.417231	0.102853	GYWGTNLGQPHSLATK	P25443	RS2
0	yes	yes	2.5086e-07	81.865	0.19897	0.102806	DIPDDEVASMLTR	P36517	RM04
1	yes	yes	3.9872e-07	79.311	0.0551166	0.102793	RPSSSSYTGKSPLSR	P38691	KSP1
1	yes	yes	2.5485e-05	84.507	1.88169	0.102769	TSSLPNQGHK	P34250	SEG2
0	yes	yes	0.0011129	52.555	0.677152	0.10273	KIEFPLPSEDSR	P33297	PRS6A
1	yes	yes	1.5754e-28	160.18	0.228577	0.102641	SSVDSWSER	Q02725	VTC3
1	yes	yes	6.3921e-09	98.062	0.303364	0.102627	RESVQDNLPSTIR	P47029	ALY2
1	yes	yes	2.3839e-08	108.7	0.956838	0.102588	SMTNVLSPK	P14737	RAD9
1	yes	yes	4.6559e-05	44.415	0.104532	0.102429	QYGWLTSSVNKPTSLGAK	P50105	TAF4
2	yes	yes	1.7285e-08	100.22	0.0500949	0.102308	SMSVASLDQLGK	P38814	SBE22
2	yes	yes	6.5383e-13	42.904	0.126286	0.102284	FIDDAIEDTSLDSNDDGGEGNGQSYDDDVDNDKETK	P27637	BUD14
0	yes	yes	1.2378e-07	90.759	0.225658	0.102207	SSPDENSTLLSNDSISLK	P16862	PFKA2
1	yes	yes	7.0181e-05	69.935	0.0944628	0.102105	KMSFSGYSPKPISK	Q08548	ALE1
2	yes	yes	1.3575e-16	133.16	0.365237	0.102053	DKDSNSSITISTSTPSEMR	P38080	AKL1
0	yes	yes	0.00062036	85.265	0.207022	0.101934	IVTGALDR	P18562	UPP
0	yes	yes	7.0609e-12	93.345	0.399422	0.101923	MTTDDDINWQELAR	P33297	PRS6A
0	yes	yes	3.6347e-06	79.974	0.302021	0.101845	TNNPETLVALR	P00549	KPYK1
0	yes	yes	7.7408e-05	77.379	0.243475	0.101839	ELGIDDGRDK	P36775	LONM
1	yes	yes	3.0475e-47	163.78	0.250705	0.101619	ADVTSLDEDLR	Q08873	SCP1
1	yes	yes	2.2582e-40	89.297	0.574917	0.101611	LAPTNSGGSGGKLDDPSGASSYYASHR	P43603	LSB3
1	yes	yes	2.8164e-59	157.11	0.463411	0.101596	ADANSFAGPNLDDHQEDLLATK	P32074	COPG
0	yes	yes	1.3549e-05	121.73	0.461249	0.101539	TEILANEQGNR	P16474	BIP
0	yes	yes	0.00011492	95.358	0.290325	0.101426	DDLHSILIR	P38889	SKN7
1	yes	yes	4.1292e-08	135.99	0.384802	0.101425	AAPESFHGSR	Q08921	TCO89
0	yes	yes	6.2255e-10	104.41	0.161715	0.101238	SEIPEHVIQLLDSLPK	P00890	CISY1
0	yes	yes	0.020794	47.603	0.404729	0.101236	HNDPFYFEK	P28777	AROC
0	yes	yes	1.928e-06	79.693	0.153891	0.100885	DDLGEYSTSDDCPR	P53236	RSC1
1	yes	yes	2.9915e-10	81.317	0.365806	0.100858	VNTPAIDDYGNLITVER	P48361	ASK10
0	yes	yes	9.8007e-05	73.781	0.232307	0.100827	SAYDLTVHSK	P38088	SYG
0	yes	yes	2.8918e-05	29.617	0.666641	0.100794	GSSSFGNDDINNNDDDDDANEDDESAYLTK	P43612	SA155
0	yes	yes	0.0058184	17.701	0.203453	0.100785	LIDLCVGPHIPHTGR	P04801	SYTC
2	yes	yes	5.6856e-33	102.55	1.64842	0.100741	ESVHNHSDGDDVDIPMDDSPVNEEAR	P38922	HRB1
0	yes	yes	2.0263e-07	85.377	0.332777	0.100646	INDKGEQVVGGNE	Q08687	TMA16
1	yes	yes	1.998e-125	136.56	0.559531	0.100632	VKPENNMSETFATPTPNNR	P36094	SPC42
2	yes	yes	7.5245e-05	125.53	0.568023	0.10058	EGPSSPASILPAK	P47035	NET1
2	yes	yes	1.4925e-07	43.041	0.170881	0.100522	STYQESLHGISEDLTLKPVSSATYYPHK	Q12494	KCS1
1	yes	yes	1.2944e-15	85.937	0.101002	0.100466	KEGSTNTVPATSASSK	Q06108	RGC1
1	yes	yes	6.4683e-27	81.839	0.711474	0.100454	SVEMHHEQLEQGVPGDNVGFNVK	P02994	EF1A
1	yes	yes	3.0395e-05	99.568	0.147277	0.100421	IADDTSPLK	Q06179	FMP27
1	yes	yes	4.1533e-10	80.522	0.331755	0.100293	DYIEVGADSYAEEEEF	P09733	TBA1
1	yes	yes	4.5467e-17	91.355	0.323242	0.100137	SAVTSPLLPQSPSLFEK	P41832	BNI1
1	yes	yes	1.4708e-07	79.466	0.588598	0.1001	NAPGDCVSPVQQK	P21339	MSB1
1	yes	yes	6.8553e-14	115.31	0.277453	0.100037	GGDNEEEWTGFNEGSLEK	P25582	SPB1
0	yes	yes	0.0018336	77.282	0.477961	0.0999141	LSPDDFQR	P39522	ILV3
1	yes	yes	6.9252e-07	110.67	0.483208	0.0998941	RKTIFVEDFPTDLILK	P36131	SPC34
1	yes	yes	0.0012435	73.848	0.155609	0.0998837	DKNPNQSPISK	P25389	KCC4
0	yes	yes	8.8675e-12	140.16	0.404619	0.0998764	TCSSCGYPSAK	P51402	RL37B
0	yes	yes	0.00050363	76.827	0.171766	0.0997645	EQQDTLTPK	P38682	GLO3
0	yes	yes	0.001086	35.35	0.490744	0.0996912	ITAVAELLNQWPTEK	P07259	PYR1
0	yes	yes	4.7354e-13	91.712	0.145084	0.0996662	AIDYVEATANSHSR	P16862	PFKA2
1	yes	yes	8.6134e-28	73.676	0.272378	0.0996514	TFNSEPDSSFNSPGSSQFVIHPHEPLEK	Q08581	SLK19
1	yes	yes	3.664e-09	68.369	0.867032	0.0996469	EIQEALSEKPTREPTPSVK	P25441	RPC4
0	yes	yes	6.972e-15	62.663	0.783823	0.0994972	ITSEDPNDGFKPSGGTLHELNFR	Q00955	ACAC
1	yes	yes	1.1727e-22	77.322	0.535846	0.0994869	INDTGSATTATTTTATETEIKPK	P16649	TUP1
0	yes	yes	2.0579e-22	67.778	0.683198	0.0994151	RQEEAQLQQQQAQLLQQQAQFQQQQPLK	Q05785	ENT2
0	yes	yes	0.03005	101.33	0.314701	0.0993935	GVIFDR	P40961	PHB1
3	yes	yes	0.0054407	65.805	0.09332	0.0993722	NVPTPSPSPKPQHR	P25358	ELO2
0	yes	yes	7.1074e-114	185.18	0.570242	0.0993489	TFIDLESSSPELK	P48164	RS7B
0	yes	yes	0.0015633	107.22	1.48045	0.0992008	GVPDTAR	P19414	ACON
0	yes	yes	0.0021396	59.35	0.465666	0.0991509	LQAITFAEAAK	P07213	TOM70
1	yes	yes	0.00050377	63.283	0.0858949	0.0991148	DSGSTMINTELK	Q12494	KCS1
0	yes	yes	0.00028888	18.251	0.223869	0.0991031	LLDNIQEYQLCDNFNHFSLSYK	P07256	QCR1
2	yes	yes	1.7261e-19	83.692	0.409918	0.0990656	SLASILDSSSSVK	Q03361	JIP4
0	yes	yes	2.2191e-20	152.63	0.253947	0.0989902	QLVVGGLDR	P15180	SYKC
0	yes	yes	1.3028e-12	140.11	0.220515	0.0988547	TALVHDGLAR	P48589	RS12
0	yes	yes	0.00065046	53.967	0.273201	0.0987885	YNSSATVNKVDK	P43579	IES1
1	yes	yes	4.7859e-08	120.12	0.105524	0.0986403	ATGTPNLR	Q03088	SVL3
0	yes	yes	5.403e-11	66.12	0.057946	0.0985825	MLIGMVDCVFADVAQPDQAR	P15646	FBRL
0	yes	yes	4.7139e-05	131.28	0.209054	0.098521	GQVVGSIIALDR	P13298	PYRE
1	yes	yes	1.5382e-08	132.78	0.448688	0.0985194	TYPLPSSPK	P38770	BRL1
1	yes	yes	0.013965	43.991	0.230981	0.0984593	TGTPQTFSSSIK	P53165	SGF73
0	yes	yes	0.0021984	16.977	0.292076	0.0984154	SSGIDEDEVVTPAEDAKEEEEEHPPLPAR	Q08412	CUE5
0	yes	yes	1.6094e-09	139.31	0.166815	0.0982661	LAPNFNDR	P15624	SYFB
0	yes	yes	0.013133	52.716	0.306272	0.0981995	EVEGLSEGR	P33441	MFT1
2	yes	yes	0.0034681	52.79	0.154018	0.0980902	SLTTNHDFTSPLK	P32833	ORC2
1	yes	yes	0.00032008	106.13	0.71073	0.0980409	AKSYNSEMETPK	Q06604	BSP1
0	yes	yes	0.034299	8.4943	0.211433	0.0979334	KNALPSSTSTSAPVSSTNK	Q12449	AHA1
0	yes	yes	3.8044e-153	143.38	0.27419	0.0978553	VVPNEKADDDSVTIISAGNDK	P38011	GBLP
1	yes	yes	1.2322e-06	63.827	0.159659	0.0977876	DLTMTPPSNGHGALSAR	Q00684	CDC14
1	yes	yes	1.3635e-08	60.272	0.251391	0.0976846	GIIIDDSGLDEEDLYSGVDRR	P53297	PBP1
0	yes	yes	0.00023907	113.77	0.334474	0.0976436	GIAFLEFDADKDR	Q07623	NOP6
1	yes	yes	0.014795	50.04	0.0778457	0.0976403	ADVGSIR	P40061	TSC11
1	yes	yes	1.4508e-05	79.492	0.165552	0.0976269	TTSSSFESEIK	P11433	CDC24
1	yes	yes	8.6816e-26	89.668	0.195128	0.0975821	SKTSPIISTAHTPQQVAQSPK	Q03497	STE20
1	yes	yes	3.095e-05	64.394	0.393704	0.09758	RGSTVHVIDFGLSK	P29295	HRR25
0	yes	yes	0.00028564	17.369	0.364399	0.097542	IHFVVPTSQIDWQHDACLEDPK	P38281	APD1
0	yes	yes	4.0506e-16	67.93	0.178094	0.0975393	SSETSPDSTPAPSAPASTNAPTNNK	P53235	EIF2A
1	yes	yes	4.9091e-11	65.901	0.433919	0.0974552	GTSDSLDSIPEEYSHGDEVK	P43612	SA155
1	yes	yes	4.4412e-05	78.653	0.178124	0.0974292	SIVEANNNMNK	P10964	RPA1
0	yes	yes	6.7683e-19	49.942	0.528001	0.0974084	FSFSDPFSNDSPLSQQQSQQQQQQPQQPQQHSTQK	P34761	WHI3
1	yes	yes	2.9043e-21	85.619	0.54549	0.0973618	GLVCVENNIGYDLENLSLYRK	P34240	ZRT3
0	yes	yes	8.0169e-06	75.669	0.218622	0.0973339	ESITIPADFDYTHK	P25039	EFGM
1	yes	yes	2.7402e-28	97.047	1.76943	0.0973235	KANLDQNLNSPDNNRFPSSTSSSNR	Q00816	REG1
1	yes	yes	6.3892e-25	103.21	0.524269	0.0972291	TGLGTPNQQVSVPNIVSPKPPVVK	P48415	SEC16
2	yes	yes	4.8398e-41	78.286	0.202883	0.0971134	ETDSNDKDKNNDDLEDLLETTAEDSLMDVPK	P47110	DPOD3
1	yes	yes	4.6179e-47	151.01	0.753232	0.097064	STDDAVSLQDNNLALLEDHR	Q12044	RCN2
0	yes	yes	2.3501e-21	93.5	0.836358	0.0970265	SANYQPGVPVPVLITIKPDR	P53875	RM19
1	yes	yes	3.0132e-09	69.72	0.307581	0.0969555	RVNDSYDSPLSGTASTGK	Q03063	DIG1
1	yes	yes	1.7348e-26	90.316	0.21183	0.0968279	AAAHQQNYFNDSDDEDDEDNIK	P32657	CHD1
0	yes	yes	0.0078837	20.368	0.611829	0.0967706	LSANWMSPASHQGEGSK	P38972	PUR4
0	yes	yes	1.4572e-07	48.656	0.243083	0.0967436	ADVDAVWAGWGHASENPLLPEK	Q00955	ACAC
0	yes	yes	1.2715e-36	158.79	0.224333	0.0965619	FDDMELDENLLR	P10081	IF4A
0	yes	yes	2.6343e-07	111.01	0.9982	0.0964214	AGAEIVPK	P00560	PGK
0	yes	yes	0.00043461	79.906	0.312274	0.0963142	LVQITPDGK	P38968	SEC31
2	yes	yes	7.9888e-23	77.733	0.076871	0.0963061	KGSIIGDNQQTTANSSDSPTMTK	P43565	RIM15
0	yes	yes	5.8206e-06	73.208	0.297014	0.0962525	SHINVVVIGHVDSGK	P02994	EF1A
0	yes	yes	1.0597e-07	92.112	1.59891	0.0962519	DRYDDALNATR	P19882	HSP60
0	yes	yes	1.4027e-66	118.18	0.809146	0.096232	EFDETIFNLPK	P07149	FAS1
0	yes	yes	0.00081585	94.85	0.370119	0.096176	EILGDQVEK	P02829	HSP82
0	yes	yes	1.6318e-11	83.106	0.175685	0.0961734	FTLEVVDAVVDAIGPEK	Q03558	OYE2
1	yes	yes	3.2581e-25	91.767	0.882525	0.0961477	KTSQSLEDLPSQQNFIPTPR	P39969	BOI2
0	yes	yes	0.00035883	53.995	0.499378	0.0960749	YSQEEPEHGTFIAR	P53066	YGZ2
1	yes	yes	0.00084263	79.974	0.0675807	0.0960457	KESVPFLR	Q07655	WHI4
1	yes	yes	3.0257e-05	91.858	0.163094	0.0960357	SNSSALASTLR	Q08206	YO036
0	yes	yes	0.017809	15.766	0.520897	0.0959405	DANEEPFVFVDPQHEALK	P38205	NCL1
0	yes	yes	0.045269	10.057	0.642315	0.095814	YELEQQQQQEEAELRR	P33332	SEC3
0	yes	yes	1.5287e-05	99.802	0.191019	0.0957443	VISESQNNDK	P38071	ETR1
0	yes	yes	0.0018761	91.906	0.191935	0.0957407	SEIPSFK	Q04344	HNT1
0	yes	yes	1.4291e-29	184.55	2.21888	0.0956577	ELVSCSNCTDYQSR	P07284	SYSC
1	yes	yes	0	302.96	0.263659	0.0953918	SLSSQSFDNETSPAHPR	P40463	VHS2
0	yes	yes	0.0018851	81.548	0.358031	0.0953245	SLDLDTIK	P38249	EIF3A
0	yes	yes	5.9449e-08	94.297	0.277538	0.0953231	SIIAFDDLIENK	Q08723	RPN8
0	yes	yes	0.0021002	21.2	0.204661	0.0953212	LAPTEIPVSTISIEDLDATRK	P25567	SRO9
1	yes	yes	5.5875e-07	51.524	0.39743	0.095252	SDTDVTSLNASTVSHQSKPFR	Q08921	TCO89
0	yes	yes	0.017321	46.158	0.107459	0.0951855	IEVLEQELVR	P53252	PIL1
0	yes	yes	1.7884e-12	140.3	2.42603	0.0950559	FFIDNLGYDTASR	P23641	MPCP
2	yes	yes	9.9873e-13	96.143	0.0907241	0.0950439	SYDGNGTGIMVSPMK	P08153	SWI5
1	yes	yes	2.1213e-119	190.44	0.152235	0.0949167	AQSTVLNSNPFYSR	P50944	AVT4
1	yes	yes	0	184.99	0.311299	0.0948647	SDSGTVLGAIPLNSR	Q08422	TMC1
1	yes	yes	2.4477e-09	85.457	0.162047	0.0947599	GNHWMGSSVSGSPR	P39685	PO152
1	yes	yes	1.7747e-21	93.966	0.922201	0.0947296	AMEVDEKPTETYSDVGGLDK	P33297	PRS6A
1	yes	yes	2.3444e-64	166.28	0.142941	0.0946542	RGDITSAGSTSGEDSSQPK	P39523	YM11
1	yes	yes	0.015748	49.536	0.252942	0.0946381	SQNFFHK	P38742	NPR3
1	yes	yes	1.7543e-47	85.489	0.600531	0.0946246	KSTSTNDFSENSLDAPHDQEVIHTSNPFLK	P47116	PTK2
1	yes	yes	0.00058899	47.568	0.140288	0.0945469	NKYESYDAALSLHR	P19097	FAS2
1	yes	yes	0.022362	65.252	1.2222	0.094519	TFFSPK	P47072	YJB6
1	yes	yes	3.7512e-58	166.92	0.371088	0.094492	HQPMMTATPLSPAMQAK	P11792	SCH9
4	yes	yes	1.0434e-05	42.347	0.207138	0.094286	RLSVLSMYSTKESFTNLVDILK	Q12263	GIN4
0	yes	yes	0.0037895	43.282	0.258911	0.0942822	YTILDAPGHK	P05453	ERF3
0	yes	yes	2.8242e-12	44.317	0.0675243	0.0942702	TYPVEDPSTENTVCEVSSATTEDVEYAIECADR	P54115	ALDH6
1	yes	yes	4.8619e-14	70.533	0.208273	0.094107	NTINNNIKNSPAFTNSNPSSK	P40463	VHS2
0	yes	yes	0.012185	22.72	0.136429	0.0940633	VFNIVIHPTDK	P40308	TGL3
2	yes	yes	0.0020497	42.041	0.195769	0.0939133	SPSISLSSEALAK	Q02979	GDE1
1	yes	yes	2.2767e-09	70.99	1.65087	0.0938821	TPTAAAWDSPESHIGVAK	P32582	CBS
1	yes	yes	4.8485e-162	181.38	0.687588	0.0938623	QIGNVDPELTTLGDADDNDTNNDVIDRDQLVHK	P21538	REB1
1	yes	yes	5.6929e-34	150.28	0.26218	0.0937918	TPTTAAATTTSSNANSR	P06102	NOT3
0	yes	yes	0.00065489	59.542	0.20196	0.0935851	EIDDDVAIYGEPK	P48582	BRO1
0	yes	yes	0.003117	48.004	0.20956	0.0935185	DSTTGGSSVMIDGVK	P00812	ARGI
1	yes	yes	3.162e-18	61.039	0.386457	0.0935038	FSHHSNSNTAITPAPTPTASNINNVNK	P25333	HAL4
0	yes	yes	1.7495e-05	38.26	0.650398	0.0934828	DVGVAVVESPGYLGQALLDQFAK	P53598	SUCA
0	yes	yes	3.537e-05	85.958	0.174339	0.0933939	VLQDSGLEKK	P16474	BIP
0	yes	yes	1.4565e-26	59.228	0.255252	0.0933861	LVGNLDPNADVDTFTVCEKPGQGIHAVSELADR	P33755	NPL4
0	yes	yes	2.3497e-48	143.93	0.315321	0.0933198	SYIFGGHVSQYMEELADDDEER	P26321	RL5
2	yes	yes	0.00090956	48.704	0.175898	0.093243	RTSQSQSLSGSTFK	P38839	SPL2
1	yes	yes	1.0749e-09	84.566	0.152165	0.0932357	RASEPQLPSFDNR	P53719	YN87
1	yes	yes	1.0472e-05	82.171	0.204499	0.0931697	YFYDIPSLESK	P32074	COPG
1	yes	yes	0.001992	61.932	0.586385	0.0930621	ISSNPQSFTK	P39962	KC13
0	yes	yes	0.0011143	102.71	0.459678	0.0930553	ESIPYDK	P53598	SUCA
2	yes	yes	7.8583e-46	94.138	0.163199	0.0930229	KKGSGEDDEEETETTPTSTVPVATIAQETLK	P12962	CAF20
2	yes	yes	0.002024	68.44	0.157326	0.0929726	NVNSSTTVVNAR	P01120	RAS2
0	yes	yes	7.6865e-05	51.875	0.850929	0.0929197	VAHGCYISNAALAK	P40825	SYA
1	yes	yes	2.9246e-32	90.946	0.302764	0.0928747	NGTVLPCNWTPGAATIKPTVEDSK	P34760	TSA1
1	yes	yes	1.5611e-07	40.104	0.100399	0.0928541	KNNPDTLSSSLSSFILSNHEEPAIKPNK	Q12494	KCS1
0	yes	yes	1.6448e-05	36.677	0.0392143	0.092745	ILDEYLVAHPKEEWADVTETNDALK	P36015	YKT6
0	yes	yes	0.00013841	39.91	2.47718	0.0927404	GTEDVISPHGVPPDLIDR	Q03940	RUVB1
2	yes	yes	1.4121e-72	164.94	1.69962	0.0925907	TAMPSLESPSSLLPIQMSPLGK	P25302	SWI4
0	yes	yes	4.0079e-10	65.563	0.247128	0.092579	GTGVVTCVPSNSPDDYITTK	P26637	SYLC
0	yes	yes	4.5911e-10	42.181	0.184325	0.0923931	KKGSGEDDEEETETTPTSTVPVATIAQETLK	P12962	CAF20
0	yes	yes	0.00062866	36.445	0.246872	0.0923211	EDDHCLAIVEELIK	P17649	GABAT
0	yes	yes	0.020893	48.504	0.44968	0.0922919	SVFVIDPK	P34227	PRX1
1	yes	yes	8.7349e-08	103.34	0.361682	0.092272	YVTLSPEELK	P34909	NOT4
1	yes	yes	2.2266e-23	95.502	0.766262	0.092245	FLSPSGHK	P38061	RL32
0	yes	yes	0.001729	94.262	0.314437	0.0922084	GTFLEFR	P07283	PMM
1	yes	yes	9.4734e-12	89.959	0.103427	0.0921994	TIFVEDFPTDLILK	P36131	SPC34
1	yes	yes	2.6852e-13	87.16	0.257762	0.092079	LIHENIELESFIEEK	Q04279	SEG1
0	yes	yes	5.9751e-251	257.8	0.308638	0.0920289	TAGIQIVADDLTVTNPK	P00924	ENO1
1	yes	yes	0	239.86	1.20779	0.0920185	SLDVVSPGSLAEFEGSK	P19880	AP1
3	yes	yes	1.0577e-15	96.718	0.793795	0.0919523	TNSATLPSSESSPASPDLK	P32047	MLF3
0	yes	yes	1.4371e-68	133.95	0.14275	0.0919161	NCTPKPTSTTETVAASAVAAVFEQK	P00549	KPYK1
1	yes	yes	6.5189e-13	90.754	0.221876	0.0918163	SENPDITFGQVGKK	P11632	NHP6A
1	yes	yes	6.4831e-16	76.237	0.096602	0.0915924	ETPNAYANVAQLATSPTQAK	P36093	PHD1
0	yes	yes	0.0050941	32.062	0.280521	0.091452	LQINSQNCIHCK	Q08822	ETFD
0	yes	yes	0.0032609	31.827	0.353915	0.0914003	NGTNFDKESVQNTK	P14843	AROF
0	yes	yes	3.9732e-09	46.982	0.216901	0.0913339	LITSHLVDTDPEVDSIIKDEIER	P37291	GLYC
0	yes	yes	0.003167	64.04	0.160594	0.0911503	GVSTFSPEGR	P32379	PSA5
0	yes	yes	1.1717e-227	170.55	0.245556	0.0911427	TAQLSLQDYLNQQANNQFNKVPEAK	P39015	STM1
1	yes	yes	0.032067	53.751	0.400846	0.0909729	ELETVLKAK	P15442	GCN2
0	yes	yes	6.4975e-07	123.72	0.320866	0.0908909	TVPDMDSEK	P43616	DUG1
1	yes	yes	3.3817e-08	91.441	0.213177	0.0908662	GNKPSRLSDEVK	P32492	MYO4
0	yes	yes	1.5581e-08	90.793	0.443359	0.0908638	EGVYEAVESLKR	P28834	IDH1
1	yes	yes	1.9769e-08	95.401	0.0971802	0.0907656	LVWIETPTNPTLK	P31373	CYS3
0	yes	yes	6.997e-16	91.657	0.356265	0.0906698	TVIFTHGVEPTVVVSSK	P47143	ADK
0	yes	yes	0.00053311	48.177	0.142341	0.0904858	WFGQAGNVPHDDILR	P07244	PUR2
0	yes	yes	0.01835	45.161	0.147601	0.0903048	NPETEIIITK	P38431	IF5
1	yes	yes	2.7603e-12	126.02	0.92948	0.0902214	SLLDSPHDTSPVKETIAR	P21192	ACE2
1	yes	yes	2.7888e-09	96.464	0.463089	0.0902201	SISNFPHLTISSK	P27636	CDC15
0	yes	yes	3.6194e-05	43.208	0.158966	0.0902052	LGLIFDEEPAEHVGPVAEK	P38079	YRO2
1	yes	yes	1.2736e-21	94.73	0.133686	0.0901999	SANHTLTDELTTATTNTNGDK	P53879	RHO5
0	yes	yes	4.2546e-08	64.52	0.0746397	0.0901892	SDDETINSVITTEENTVK	P39936	IF4F2
0	yes	yes	0.00044674	37.555	0.113616	0.0901506	NIVQYPSVVADDHHMK	P38623	RCK2
0	yes	yes	0.037621	13.731	0.512369	0.090087	VTEFLSMELAKDPIPSDPSER	P35180	TOM20
1	yes	yes	3.7503e-06	67.43	0.0967764	0.0900219	WLTGVELADMYHSLMK	P00925	ENO2
0	yes	yes	0.002721	47.559	0.439017	0.0900011	IPTLAIHLDR	P38821	DNPEP
1	yes	yes	1.5854e-81	174.83	0.379013	0.0899167	SNSLQSSTMTLNQK	P39732	GIP4
1	yes	yes	2.4296e-09	92.935	0.607537	0.0898106	SNVPESINEDISK	Q08412	CUE5
1	yes	yes	0.0003276	44.382	1.1109	0.0897979	SATEYRLSIGSAPTSR	P53267	DAM1
0	yes	yes	0.0040594	11.207	0.306635	0.0897256	TAGGSSPATPATPATPATPTPSSGPK	P38249	EIF3A
0	yes	yes	0.00018199	85.958	0.544289	0.0896555	VRDQITSLK	P0CS90	HSP77
1	yes	yes	9.5221e-09	94.122	0.135293	0.0896437	VTSMTQLNHHGR	P32486	KRE6
1	yes	yes	8.6757e-33	87.28	0.463494	0.0896209	TMSLQSQNVPQGFNPWSPNDNDRK	P39523	YM11
0	yes	yes	1.5686e-08	86.028	0.306074	0.0895469	EALDFQPPSSGSGNYSGR	P23254	TKT1
1	yes	yes	5.0637e-09	67.995	0.125044	0.0893791	RKSSIIDIDSPLEDNEFVK	P16664	RGP1
2	yes	yes	0.00089058	72.2	0.191243	0.0892607	SSLVSLSK	P53950	VAC7
1	yes	yes	2.5345e-33	102.67	0.215256	0.0892159	SGSIGTLANANIDSSPANNSNPTKLEK	Q06704	IMH1
0	yes	yes	0.0058733	72.138	0.234595	0.0891095	SFLTYIK	P35691	TCTP
0	yes	yes	0.00012091	24.043	0.107268	0.0889065	RECSNPTCGAGVFLANHK	P05759	RS31
0	yes	yes	0.0066431	25.322	0.506574	0.0889054	ANNPQHSITKDEIK	Q03558	OYE2
1	yes	yes	1.049e-19	86.378	0.320322	0.0888587	VQNNALLLSPILMHQAHK	Q02969	PEX25
1	yes	yes	0.00030966	62.924	0.47453	0.088734	RATSNLSPPSFK	P24276	SSD1
0	yes	yes	0.00025457	54.09	0.269157	0.0886938	VAVSDGHTECISLR	P13663	DHAS
1	yes	yes	9.6618e-29	93.411	0.552155	0.0885992	LISDYDADELAEALQPVIVNTPHLK	P38788	SSZ1
1	yes	yes	0.00051141	87.258	0.688329	0.0885753	TTIFSPEGR	P23638	PSA3
1	yes	yes	9.4369e-50	166.6	0.159636	0.0885518	DALFGTDISPSMK	Q12365	BBP1
2	yes	yes	0.00065719	77.744	0.0382341	0.0885012	TSTPTTMLSR	P27705	MIG1
0	yes	yes	0.031377	39.148	0.193748	0.0882371	YGLNQMADEK	P05030	PMA1
0	yes	yes	0.0089583	42.743	0.192243	0.0880117	LDLDLDIPEMGK	Q12680	GLT1
1	yes	yes	2.9068e-215	213.51	0.32389	0.0879789	QIEIDISDLEQELSK	Q12263	GIN4
1	yes	yes	3.3381e-105	182.15	0.324384	0.0878895	VSSVTAAIGSSPTKDER	P27636	CDC15
1	yes	yes	1.4335e-05	62.203	0.436229	0.0878703	ALNAVPLVAPTSSEK	Q02875	SYH1
0	yes	yes	1.0733e-35	96.303	0.802688	0.087768	ALLELLDDSPVTPGETRPAYDGYEASK	P53252	PIL1
1	yes	yes	4.3935e-26	150.11	0.0652589	0.0877231	YVNEVDLLLTPR	Q03533	TDA1
0	yes	yes	0.052599	20.304	0.187912	0.0876666	SEVFSHVVK	P07246	ADH3
1	yes	yes	0.00026361	77.662	0.147667	0.0876171	YSSSFGNIR	Q06628	ATG13
1	yes	yes	2.4195e-24	54.583	0.166296	0.0876138	KDPELANSNAEDDHNNLGLEDDDRDEQLESEGLGK	Q08932	RSA1
0	yes	yes	2.6624e-19	114.29	0.101832	0.08754	HGENSLLSSGTSQDSLR	P16861	PFKA1
1	yes	yes	1.7029e-36	85.097	0.343348	0.0874947	LPANIVELDLHESPESVKIESPESIK	P23201	SPA2
0	yes	yes	4.5764e-06	64.675	0.621231	0.0873768	AQVDEETLDKFMVPHK	Q12109	SYWC
0	yes	yes	0.00066961	27.149	0.716379	0.0873621	DQLSHESQTAYQQGDK	Q08954	YP199
1	yes	yes	7.0042e-10	131.48	0.918505	0.0873377	NELPSLPMLPSEATLTK	Q08229	NBA1
0	yes	yes	3.197e-72	168.32	0.321654	0.087328	HSGQAEGYSYTDANIKK	P00044	CYC1
1	yes	yes	0.0012761	70.028	0.0646853	0.0871888	FSSLSPELR	Q04958	NTE1
0	yes	yes	1.5812e-05	67.115	0.216215	0.0871707	LSHMSPEDAEEELKK	P38219	OLA1
0	yes	yes	0.00025838	59.155	0.324695	0.0870753	DGSLAWLRPDTK	P10659	METK1
0	yes	yes	4.9e-163	149.72	0.346085	0.0870439	TQDVLGENGR	P05750	RS3
1	yes	yes	8.8888e-13	137.61	0.506998	0.0869603	LLEEDTSKINNLEELEK	P46677	TAF1
0	yes	yes	0.003381	45.997	0.132419	0.0868383	FYDFDDIKR	P54861	DNM1
0	yes	yes	2.379e-17	141.38	0.0758497	0.0866711	IVNEPTAAAIAYGLDK	P16474	BIP
1	yes	yes	2.7438e-06	69.361	0.359889	0.086618	RPLSAESNNIGDILLK	P23561	STE11
0	yes	yes	3.4937e-50	100.95	0.656065	0.0866116	YHELQQQQQQQQQQQQQQQQQQQQYHETK	P39081	PCF11
0	yes	yes	0.00010297	81.296	0.147482	0.0863629	YMDEDVHR	P04046	PUR1
1	yes	yes	0.0072275	43.68	1.02428	0.0863527	VTSFEEDNFTR	P40079	LCP5
1	yes	yes	3.5711e-12	84.297	0.244225	0.0863219	TVSPSKGEDSR	Q06146	YL257
0	yes	yes	2.8468e-12	105.32	0.173705	0.0863008	ALIENWAADSVSSR	P07149	FAS1
0	yes	yes	0.023843	8.6005	0.254393	0.0861507	KNIGDGLSSSNNAHSGFK	P41807	VATH
0	yes	yes	2.1025e-05	42.382	1.08061	0.0860443	GIGGIFFDDYDERDPQEILK	P11353	HEM6
0	yes	yes	0.00098497	64.297	0.587018	0.0860434	EFFASQVGGVQR	Q12159	YRA1
0	yes	yes	6.5253e-08	106.04	0.145224	0.08599	FDAQTGSDR	P33298	PRS6B
0	yes	yes	0.018243	50.04	0.161946	0.0859897	IFDDEITK	P36775	LONM
1	yes	yes	1.4588e-07	45.369	0.098456	0.0857345	SEEGSRNSSVGSSANAGPTQQR	Q03063	DIG1
1	yes	yes	3.429e-10	74.141	1.56107	0.0857298	GNSSSTSDTSSSPLTLTK	P53120	YGO0
0	yes	yes	0.00037964	117.16	0.166993	0.0857167	ELIIGDR	P07251	ATPA
1	yes	yes	2.8656e-15	89.466	0.155544	0.0856689	DLSGVLETNTFKR	P32336	NUD1
2	yes	yes	7.1252e-21	54.997	0.646826	0.0856447	SQSSIADNNGSPVKNSPLGDAMPHNVHLAELPK	P47035	NET1
0	yes	yes	0.0053451	45.973	0.341545	0.0855684	SPQGLPYPIQIDK	Q03254	FCP1
0	yes	yes	1.0632e-20	72.805	0.0918975	0.0855452	DFACNGNIVKDPEMGEIIQLQGDQR	P32911	SUI1
0	yes	yes	2.5515e-32	88.79	0.622841	0.085374	TCNVLVAIEQQSPDIAQGLHYEK	P19358	METK2
1	yes	yes	3.0555e-46	96.68	0.072336	0.0852694	EATADESKAEETPASSNESTPSASSSSSANK	P32583	SRP40
1	yes	yes	0.00084847	60.401	0.209032	0.0852525	HNFATSPDSFLDGR	P39970	ACA1
0	yes	yes	0.00042429	53.528	0.284374	0.08521	EKDRNDLITYLK	P00044	CYC1
1	yes	yes	0.00014618	60.49	0.735226	0.0851933	IKSPTPQEILQR	Q06337	EAF1
1	yes	yes	9.9955e-46	161.24	1.67979	0.0851819	ISSQGQFSMQPTLTSPK	P34217	PIN4
0	yes	yes	0.0040138	38.021	0.147466	0.0850922	FFENHPSYSSK	P21576	VPS1
0	yes	yes	0.0025216	51.092	0.16443	0.0850876	ILDDGSNGEDATR	P38333	ENP1
0	yes	yes	0.023138	52.683	0.187805	0.0850703	LIEISPK	P38221	CDS1
1	yes	yes	7.2533e-45	158.58	0.484583	0.0849956	DMNSETFQIEQDHASK	P24583	KPC1
0	yes	yes	7.308e-11	53.266	0.853933	0.0849404	NNTIIVAEGALDDQLNPVTANDVK	P16861	PFKA1
1	yes	yes	3.7705e-59	161.21	0.56003	0.0848291	QLELSINSASPNVNHSPVPTK	P32457	CDC3
0	yes	yes	0.00075279	59.426	0.144647	0.0846262	VALPVHSPDK	Q02754	YP067
1	yes	yes	1.6979e-27	99.34	0.383965	0.0846135	KKNESNDAEVSENEDTTGLTSPTR	Q01476	UBP2
1	yes	yes	8.8629e-70	117.7	0.13907	0.0844794	HSIQVTPR	Q03898	FIN1
1	yes	yes	9.0257e-07	132.31	0.107344	0.0844247	TSLFNHNNSSNR	P40463	VHS2
1	yes	yes	7.3368e-05	66.246	0.257721	0.0843992	TVSQADFPGLEGVAK	P04801	SYTC
1	yes	yes	6.8345e-08	101.62	0.313729	0.0843779	SAQFHASPIAK	Q08281	RTC1
1	yes	yes	5.7881e-87	81.076	0.198924	0.0843047	KSSNISLPSVSAPPLPSASLPTHVSNPPQAPPPPPTPTIGLDSK	P37370	VRP1
1	yes	yes	3.9e-29	66.479	0.528416	0.0842735	SRLFIEEGDGEGDLLTEEILPTPVQPGGHYK	Q08229	NBA1
1	yes	yes	2.7467e-27	90.926	0.47112	0.0842612	DAVDDLESLFKEK	P40825	SYA
1	yes	yes	5.1225e-30	51.166	0.15782	0.0839451	AAFVAIGNTYGFLTPNLWAEQPLPVSPLDIYSDEASAQK	P25443	RS2
1	yes	yes	0.00010049	58.079	0.279049	0.0838422	RVSDSSPPFMFGK	Q04458	HFD1
0	yes	yes	0.0015538	97.068	0.289666	0.0837533	EAGIDVR	P38174	MAP2
1	yes	yes	3.4067e-17	132.76	0.507376	0.0837401	ESSPLKELEDPNFIEEQK	P32909	SMY2
0	yes	yes	4.89e-18	171.76	0.42936	0.0837156	NLAGVDYLTISPALLDK	P15019	TAL1
1	yes	yes	0.014795	50.04	0.364165	0.0837065	NTSVLPK	P53278	YG3A
1	yes	yes	2.6922e-18	99.93	0.593377	0.0836792	TSSEISANFNSVSDEELQQK	P53935	NST1
0	yes	yes	0.0088651	38.086	0.182348	0.0835326	IDYENHGVR	P32353	ERG3
1	yes	yes	0.054227	41.652	0.122588	0.0835225	QLNSLR	Q02260	SMD1
0	yes	yes	0.012944	20.463	0.0616174	0.0835192	HQSSSNGPAPDR	Q00955	ACAC
1	yes	yes	2.3599e-07	53.909	0.123553	0.0834631	RASTVGTTTNSSVDDGFSSIR	P32634	PMD1
0	yes	yes	5.9791e-05	49.482	0.955255	0.0833453	NDVRPEWEDEANAK	P07260	IF4E
0	yes	yes	8.531e-08	107.24	0.304841	0.0832591	VTYDLEDDNLLK	P43555	EMP47
1	yes	yes	1.5248e-22	91.767	2.89613	0.0832141	YNPDDTIAPPQDATEESQTK	Q12363	WTM1
1	yes	yes	6.838e-59	84.666	0.617942	0.0831447	NSNAASNNIPSAYAELHTEGNSIESLIKPPSSPR	Q01448	HPC2
1	yes	yes	2.8152e-30	63.203	0.75952	0.0831025	TASSLQQPQQQQPISPPLFLVGAGTSENSNLNK	Q99395	YP229
0	yes	yes	5.7667e-282	224.05	0.413425	0.0830783	AIANGQVDGFPTQEECR	P16521	EF3A
0	yes	yes	0.0015967	107.49	0.0776657	0.0829489	YLEELQR	P05748	RL15A
1	yes	yes	1.0556e-23	77.731	0.187188	0.082887	RASFSAQSASSYALPDQSSLEQHPK	P07248	ADR1
1	yes	yes	3.4779e-214	181.17	0.0386925	0.0828524	ADEFDSFPAASAAAAEEEEDDDVDLFGSDDEEADAEAEKLKAER	P32471	EF1B
0	yes	yes	3.6636e-07	108.67	0.173849	0.082851	TVAVAGNPTDWK	P53912	YNN4
0	yes	yes	0.00031017	59.57	0.104543	0.0828208	FDSSANPFFTNDILCK	P25293	NAP1
0	yes	yes	1.7827e-25	134.9	0.328844	0.0827291	SVQNLIAELLSSDKYGDDTVK	P41807	VATH
1	yes	yes	8.3293e-11	47.807	0.143499	0.0827001	SINGDEESTSSANLGAIINLMAIDAFK	P32386	YBT1
2	yes	yes	0.00021231	50.053	0.300407	0.0826903	KAISEESLSPSEAIANR	P40563	AIM21
1	yes	yes	5.5009e-05	80.979	0.777152	0.0826751	GAPSSGSFLK	Q12152	YP150
0	yes	yes	0.00033634	73.248	0.181543	0.0826643	DIHDWNNR	P09938	RIR2
1	yes	yes	2.0656e-274	225.67	1.14327	0.0825998	SNFNTASEPLASASK	P43585	VTC2
0	yes	yes	0.047643	38.792	0.316375	0.0825479	GVPSLMDK	P21375	OSM1
1	yes	yes	1.6304e-37	96.903	0.544402	0.0825279	LYLDSNELSNNPPMINEISLGESPPVK	P39083	RGA1
1	yes	yes	3.0725e-188	205.28	0.173716	0.0825118	SGNNWQDSSVSLPAK	Q12753	HAA1
1	yes	yes	3.8499e-59	84.136	0.373607	0.0824874	SPQQQHQNHHQQQQQQQQQQQQNSQFCFVNPWNEEK	P14680	YAK1
0	yes	yes	0.025499	36.982	0.190201	0.0824305	ADPAFKPTEKK	P26321	RL5
0	yes	yes	0.024803	13.057	0.439475	0.0824298	DSSNSEDSEDEEMDGPTLLHPGK	P36114	YKR18
0	yes	yes	0.00054021	19.636	0.141078	0.0823818	DLEAHPAEESQAQPPAYDEDDEAGADVPLMDNK	P14359	SNA3
0	yes	yes	0.013352	9.3701	0.0343381	0.0822062	YGHPDGPQSTSHGIALPR	P14906	SEC63
1	yes	yes	5.6128e-21	81.665	0.274357	0.0821537	RSSTINNDSDSLSSPTK	P24276	SSD1
0	yes	yes	0.00031809	56.122	0.103406	0.0820886	SFKPIIDQEVLK	P13188	SYQ
1	yes	yes	4.7458e-99	127.02	0.161195	0.0819007	ESVVSLILGSPPGK	Q99216	PNO1
0	yes	yes	2.2998e-10	89.959	0.351209	0.0818896	EQFPLFAIHDMTEDLK	P17967	PDI
1	yes	yes	1.3269e-25	145.05	0.0640588	0.0818172	EATETSSAVQTKEPEEK	Q05050	EIS1
0	yes	yes	0.0054278	14.31	0.162756	0.0817714	NENEDENLDAENIEQHLLEK	P38132	MCM7
1	yes	yes	0.0061937	44.44	0.0951701	0.081672	IDLKNTPPQKK	Q06152	YL271
1	yes	yes	5.2719e-08	63.184	0.095842	0.0815994	VNTEEDAAIINKSQDDAK	P25558	BUD3
0	yes	yes	0.00044246	50.897	0.251227	0.0815835	LLETPELTEQWHK	P23542	AATC
0	yes	yes	1.1309e-08	136.11	0.098347	0.0815333	YIAAGSLDR	P16649	TUP1
0	yes	yes	1.5522e-38	148.04	0.399795	0.08146	ADANSFAGPNLDDHQEDLLATK	P32074	COPG
1	yes	yes	0.0025355	65.241	0.130912	0.0814594	NVSPTTNLR	P50105	TAF4
0	yes	yes	0.038215	75.311	0.120179	0.0813203	SLEDVR	P32179	MET22
1	yes	yes	1.8853e-05	76.759	0.719331	0.0811503	QLPLTVGCDSQSPK	P25579	LRE1
0	yes	yes	0.00041273	88.681	0.300506	0.0810572	QIEQPSLSSK	P35732	DEF1
1	yes	yes	4.5137e-09	46.307	0.0291397	0.0810381	SDTDRDAETVTQNEDADRNNSSR	P08539	GPA1
1	yes	yes	8.6509e-10	96.414	0.486579	0.0810066	GVIPERAPSPTAK	Q12017	PLP2
0	yes	yes	0.0010476	83.948	0.174346	0.0809369	NDPQTIEQLR	P06780	RHO1
0	yes	yes	1.1492e-15	52.707	0.0802271	0.0807972	VILDTGSSNLWVPSNECGSLACFLHSK	P07267	CARP
1	yes	yes	8.4957e-12	96.591	0.0861505	0.0806507	AVADVWSDLEAEFK	P40075	SCS2
0	yes	yes	3.1409e-05	46.159	1.10969	0.0806329	DDQGKDQETDFVLNVEPWR	P07264	LEUC
2	yes	yes	2.4654e-09	69.148	0.700414	0.0806068	AKEEELINSSINEEDYAAK	P46676	SUM1
0	yes	yes	0.013416	59.245	0.187992	0.0805956	LSINDLLVK	P12695	ODP2
0	yes	yes	0.0069115	52.278	0.351407	0.0805379	ADVTSLDEDLR	Q08873	SCP1
1	yes	yes	1.502e-273	223.7	1.2933	0.0804459	ASELSHSLPSPSQIK	P50105	TAF4
2	yes	yes	7.0325e-16	89.483	0.0262106	0.0804255	RPSSVLSLNDLLVGQR	P27705	MIG1
0	yes	yes	0.0032132	36.77	0.0945945	0.0804246	TNSDIPDVKPDVK	P40055	UTP7
1	yes	yes	3.7015e-09	46.982	0.329894	0.0804132	ELDNSSTISTHDASTNGLINQFK	P12709	G6PI
0	yes	yes	2.1157e-28	160.59	0.151234	0.0803516	TANDVLTIR	P00549	KPYK1
0	yes	yes	7.1156e-06	41.115	0.370953	0.0803287	FQPDCNPILCNVQINTSHEDQK	P38197	PLPHP
1	yes	yes	1.223e-12	92.211	0.0690231	0.0802206	SFTPSKSPAPVSKK	P15891	ABP1
2	yes	yes	4.2495e-08	83.729	0.0473395	0.0801691	SSSFISILDDETR	P27515	URK1
0	yes	yes	1.2967e-09	81.625	0.170571	0.0800752	LNPVGVPNDDHHH	P04037	COX4
0	yes	yes	0.00036627	30.416	0.260145	0.0799912	VGPTSGQQQHVSGNNDYNR	Q00539	NAM8
1	yes	yes	6.4249e-69	160.3	0.73691	0.0799861	TNTFCGTTEYLAPELLLDETGYTK	P11792	SCH9
0	yes	yes	0.0022728	51.092	0.586337	0.0799291	IEPLPSLNDDDIEK	P10961	HSF
0	yes	yes	3.421e-38	62.383	0.25781	0.0797105	SPQQQHQNHHQQQQQQQQQQQQNSQFCFVNPWNEEK	P14680	YAK1
0	yes	yes	4.2514e-13	143.96	0.24012	0.079512	QEEELSELDQR	P25348	RM32
0	yes	yes	8.3084e-09	160.36	0.46765	0.0794381	LVEDPQVIAPFLGK	P16521	EF3A
0	yes	yes	0.04985	12.023	0.213563	0.0793827	MSDSPADGLDLALKK	Q07551	KAR
2	yes	yes	0.0016393	49.463	0.0877485	0.0793657	RTHTQPVPASFDR	Q12256	TPO4
0	yes	yes	1.8435e-07	35.66	0.221913	0.0793606	YDVAQLPSNHPIEDDHVEQIITIPIESEDGK	Q12511	PDP1
2	yes	yes	0.0002017	65.043	0.185868	0.0792501	IVPQDSDSSSFPK	P47035	NET1
0	yes	yes	1.4288e-36	188.15	0.267724	0.0792316	SYFHEDDKFIADK	P00942	TPIS
1	yes	yes	0.0017565	68.809	0.545041	0.0791387	VIEQPITSETAMK	P04456	RL25
1	yes	yes	0.0095596	53.327	0.169652	0.0790561	SPSLHSPK	P48524	BUL1
0	yes	yes	1.0239e-07	82.171	0.529828	0.0787721	VHLVAIDIFTGK	P23301	IF5A1
2	yes	yes	2.7254e-16	89.261	0.458521	0.0786958	VNDSYDSPLSGTASTGK	Q03063	DIG1
1	yes	yes	1.6216e-57	123.9	0.226835	0.0785835	VAAEQPSTLNAESIKGEDSGSADVQSVQDHESVK	P32566	SMI1
0	yes	yes	2.5811e-05	83.862	0.918184	0.0784529	VVITCDEGKR	P52910	ACS2
0	yes	yes	1.8188e-09	134.9	0.147888	0.0783941	EQSLDGIFEETKEK	P22203	VATE
0	yes	yes	8.5227e-16	143.93	0.0767984	0.0783666	YDLDFKNPESDKSK	P00925	ENO2
2	yes	yes	0.00017075	62.203	0.0702302	0.0783072	LFEKTSPGGLSISPR	P21192	ACE2
0	yes	yes	0.0006949	45.257	0.166232	0.0781867	KNPNWLEEYHPK	P07149	FAS1
0	yes	yes	0.022023	47.849	0.325259	0.0781701	LVSLPFQK	P33331	NTF2
1	yes	yes	3.5325e-15	86.378	0.308444	0.0781366	SEEEPSSFIDEDGYIVTK	P47110	DPOD3
1	yes	yes	1.0865e-103	178.12	0.333653	0.0781279	GCLTFEPNPSPNSSPDLLSK	Q12246	LCB4
1	yes	yes	7.7757e-11	81.723	0.0759254	0.0781162	KHSVPNISMNALDMTR	P37262	SOL2
1	yes	yes	4.1671e-36	84.152	0.0474373	0.0780458	HMQDEQDSSENEPIANADSVTNIDRK	P49687	NU145
1	yes	yes	1.3394e-13	71.052	0.135212	0.0780443	KLSEDGVTDGDGKPIPESER	Q06639	RSC3
1	yes	yes	0.00021	79.82	0.0855504	0.0780006	SELTRQSLEK	Q07872	ENT4
1	yes	yes	2.6397e-26	152.4	0.153828	0.0779187	HGFTGNSVNNSR	P40494	PRK1
0	yes	yes	1.5167e-53	134.88	0.454035	0.0779155	KIPVGYSSNDDEDTR	P22146	GAS1
0	yes	yes	3.786e-33	101.64	0.496089	0.077868	LVELDDKK	P32589	HSP7F
1	yes	yes	5.1424e-17	93.73	0.347788	0.0778063	KSGLPEPNSQIVSPELAK	P23201	SPA2
1	yes	yes	1.1296e-37	94.503	0.185888	0.0778043	VEEDGNVADEDDEIGVAQMASSPSKDQFK	P38853	KEL1
1	yes	yes	1.3935e-35	98.342	0.395791	0.0777385	RQSEAFAGQNEDEADLKDDGSVVSGSNKR	P38825	TOM71
1	yes	yes	0.0018498	49.356	0.0386192	0.0777321	STSSLLPLPGSSK	Q02805	ROD1
1	yes	yes	2.1549e-07	99.531	0.370146	0.0777084	TTNTTPSFSFGAK	P14907	NSP1
0	yes	yes	9.6213e-24	78.236	0.319695	0.0775514	LIIATTRPETIFGDTAVAVHPDDDR	P07806	SYV
1	yes	yes	0.00019243	83.226	0.147982	0.0772935	RASTFDLLK	P29465	CHS3
1	yes	yes	5.6867e-43	137.88	1.18561	0.0770501	ADFTNNPVNGYNESDHGRMSPVLTTPK	P40484	MOB1
1	yes	yes	7.3558e-15	141.86	0.90297	0.0767818	RSSANESNPLHMNK	P38691	KSP1
0	yes	yes	0.00091101	69.979	0.410164	0.0767447	CNEGILGFYQDK	P21827	RCC1
0	yes	yes	5.6374e-06	72.958	0.457178	0.0766482	SQNAAVNGSGIACQQR	P38986	ASPG1
0	yes	yes	0.0054157	49.5	0.431612	0.076574	TVSQADFPGLEGVAK	P04801	SYTC
1	yes	yes	1.4485e-05	42.041	0.728153	0.0765578	GPAALINNTRLSPNSPTPPLK	P32657	CHD1
1	yes	yes	6.1938e-05	74.987	0.627104	0.0764021	APATGTISPDSTK	P35192	MAC1
1	yes	yes	1.5203e-117	135.6	0.0862714	0.0763966	ELFGVGTPQKL	P47988	TEA1
1	yes	yes	4.7372e-261	217.88	0.43126	0.0763704	MYSTSNYSISLVDLENGPK	Q06146	YL257
0	yes	yes	8.7295e-07	120.15	0.163016	0.0761471	EMEEAIEQR	P38249	EIF3A
0	yes	yes	5.651e-09	84.17	0.149795	0.0760692	EDSAPVAAGESESSL	P25567	SRO9
1	yes	yes	0.00051735	68.44	0.348316	0.0760158	GVDYPSSYAVDK	P07866	LTE1
0	yes	yes	0.00035592	33.836	0.120918	0.0759972	SNSLITSTDPVEDHISK	Q06146	YL257
1	yes	yes	0	280.43	0.249053	0.0759315	SSSVSNAALCNTEKPDLK	Q03016	GIP3
1	yes	yes	0.0010721	49.333	0.214537	0.0756632	DDSLYEYHTEEDVMYA	P53278	YG3A
1	yes	yes	2.8671e-09	70.315	0.935875	0.0755095	YKDESDREHLESLPEMER	P53064	RTF1
0	yes	yes	0.00085023	86.794	0.0738443	0.0755062	GDLLIPIPR	Q05506	SYRC
1	yes	yes	2.4138e-147	179.49	0.380569	0.07542	SSGIDEDEVVTPAEDAKEEEEEHPPLPAR	Q08412	CUE5
0	yes	yes	2.7433e-08	83.617	0.164987	0.0753582	MVLAGAGAVDHEK	P10507	MPPB
0	yes	yes	0.028568	9.7164	0.155683	0.0753501	KSHDQLLQESNQSMNQAQQSLSNR	Q03390	VPS60
1	yes	yes	6.3636e-56	151.87	0.103807	0.075315	HTIITGSQPLPSPISSSNFFEMR	Q03656	SKY1
1	yes	yes	0.022956	45.718	0.791717	0.0752575	SFLTYIK	P35691	TCTP
1	yes	yes	8.7191e-164	137.46	0.387579	0.0751393	STSPNANANDNTEFFK	Q02979	GDE1
1	yes	yes	1.4541e-13	88.507	0.358156	0.0750712	KLEHNQPSISYICSR	P21965	MCK1
1	yes	yes	1.3559e-75	167.53	0.564072	0.0750622	TAMPSLESPSSLLPIQMSPLGK	P25302	SWI4
0	yes	yes	2.4898e-06	79.466	0.312397	0.0749457	VKEEVQELEELNK	P15108	HSC82
1	yes	yes	5.0119e-13	98.796	0.12273	0.0749444	DNEDGYSYTEMATDASAR	Q12256	TPO4
1	yes	yes	2.3267e-10	41.734	0.203379	0.0748972	QASELPSSFDVNEGDGSESEETANIEAFNEKK	Q12136	SAS10
0	yes	yes	4.2514e-13	143.96	0.736628	0.0748353	EANLFPEQQTK	P05739	RL6B
0	yes	yes	1.7176e-05	93.623	0.184301	0.0748003	IHLEGSEAPQEPK	P46655	SYEC
1	yes	yes	1.3877e-61	89.129	0.129167	0.0747961	ASLDYDPSVPNTSYAPVQSASPVVKPTDNTSSSSNKK	Q03640	TCB3
1	yes	yes	1.32e-21	95.319	0.644956	0.0747354	RASHPLTSSPLFEDSGTPCGK	P53094	MDS3
0	yes	yes	0.024476	46.426	0.0531491	0.0745955	ISSNDLDK	Q02199	NUP49
1	yes	yes	1.5577e-58	159.7	0.29886	0.0745559	SQMSVELDDDADLDDELAQLK	Q08421	ETT1
1	yes	yes	3.169e-12	89.541	0.0924112	0.0745367	IASPIQHEHDSGSR	P38427	TSL1
0	yes	yes	0.00040733	75.294	0.220836	0.0744779	DTDYDDFEMR	P54783	ALO
1	yes	yes	6.7109e-08	89.403	0.539789	0.074458	LAALESPPPVLK	P21576	VPS1
0	yes	yes	0.00059517	46.156	0.629895	0.0744388	KLDHELGIPEDETK	P15496	IDI1
0	yes	yes	1.2564e-07	27.581	0.0614798	0.0744303	DDEQSNEDNATANNQKDENISSENSEENTSDKTLDNNAGSSEK	P36046	MIA40
0	yes	yes	0.039579	25.386	0.126578	0.0743056	EMFDPSKYDR	P48360	ADRO
1	yes	yes	0.00034469	73.067	0.250724	0.0742453	SFYPNSNKK	P47035	NET1
0	yes	yes	0.0025723	88.734	0.480078	0.0741859	SELFDPR	P12385	ERF1
0	yes	yes	0.00013799	34.909	0.0438123	0.0741606	IHPIGELSSEEEEMLQK	P17505	MDHM
0	yes	yes	1.9537e-11	105.28	0.981323	0.0741506	GGANFLDYAAIDKAPEER	P02992	EFTU
0	yes	yes	0.0059793	33.782	0.932364	0.0740864	IGLSFTTDKDVK	P33767	OSTB
2	yes	yes	2.6376e-215	207.56	1.64056	0.0740428	SASVDIMPTIPGSVNNTPSVNK	P08153	SWI5
2	yes	yes	1.5473e-60	109.42	0.24869	0.0740221	GTSDSLDSIPEEYSHGDEVK	P43612	SA155
2	yes	yes	0.0012099	55.755	0.0863403	0.0739771	RSSFNMMHSR	P34219	TOD6
0	yes	yes	8.8243e-05	73.435	0.493507	0.0739542	SHNIDLSLPQK	P35197	GCS1
1	yes	yes	2.3845e-17	54.072	0.0549872	0.0739516	GVFQGVHDSAEKGKDNAEGQGESLADQAR	P22943	HSP12
1	yes	yes	0.0024684	100.02	0.304283	0.0739469	DFSTPPR	Q04429	HLR1
0	yes	yes	1.2232e-87	83.984	0.473795	0.0738911	AAASNPVSNSTTALSTDQDDDDEFGEMHGGAVQQEQNTNNNHTSSK	P47160	ENT3
1	yes	yes	0.00064194	72.643	0.189908	0.0738517	SDSEIAQFR	P24783	DBP2
1	yes	yes	3.2737e-05	99.283	0.399961	0.0737053	SSATPQVQIK	P36003	NNK1
1	yes	yes	2.1522e-21	97.346	0.149165	0.0736546	YANDVQDLLDDVENSPVVATK	P13382	DPOA
0	yes	yes	0.0049209	44.203	0.409086	0.0736249	TEQIEHILK	Q00955	ACAC
0	yes	yes	2.6681e-08	116.73	0.77763	0.0734589	EAYVPATK	P39015	STM1
1	yes	yes	0	230.93	0.442636	0.0733104	GISGASTALPWSPESK	P50090	KEL2
0	yes	yes	5.7119e-06	62.378	0.161099	0.0732854	EHFLPTFNTEPLQDAK	P16550	APA1
0	yes	yes	0.00095293	42.317	0.333593	0.0732567	EVQDEQEEVQMPNK	P25617	YCQ6
0	yes	yes	0.0064147	55.567	0.372167	0.0732087	EDVEDASVYR	P40032	TPA1
1	yes	yes	2.1635e-125	185.14	0.183417	0.0731925	SGSSTDVLSSGIDSMAK	Q04007	SND1
0	yes	yes	0.0012221	104.45	0.293098	0.0730993	LVELDDK	P32589	HSP7F
2	yes	yes	1.8978e-35	80.166	0.318787	0.0730964	KSSSFAHLQAPSPIPDPLQVSKPETR	Q12329	HSP42
1	yes	yes	1.6185e-08	64.295	0.237399	0.0730804	SESHPPNHPHSQILQTPAK	P40021	ZRG8
1	yes	yes	2.7053e-14	142.1	0.26338	0.073037	SPVMNSAANVSPLK	Q03497	STE20
2	yes	yes	4.593e-40	90.93	0.0924476	0.0729242	KNSSGTVGPLCFQELNEGFNDSLISPK	P08153	SWI5
0	yes	yes	0.0051167	28.283	0.0333842	0.0729147	SLSGLDLQNQNKK	P34217	PIN4
0	yes	yes	0.00027944	65.563	0.350283	0.0728539	ARLDQDLEEWGK	Q05050	EIS1
1	yes	yes	1.6063e-05	83.617	0.251948	0.0728374	TQPSPAAHITK	P13483	DATI
0	yes	yes	0.050745	18.745	0.192693	0.0727975	GLINANLAHK	P05373	HEM2
2	yes	yes	1.0049e-20	62.666	1.06678	0.0727868	ANEQASAQPTDEHTSPDISIEDCNGAK	P53865	CNM67
1	yes	yes	1.4655e-20	73.208	0.286302	0.07277	SASNQGAPFSPVNITLPTAVVQTSK	P46676	SUM1
1	yes	yes	0.0050222	58.37	0.11651	0.0727635	VFSYYDFSK	P39966	PP2C2
0	yes	yes	0.00016488	77.379	0.420813	0.07276	NETNNIDGNFK	P22203	VATE
1	yes	yes	7.4889e-95	182.33	0.182836	0.0727059	TGTFINSQGTGYK	Q05785	ENT2
1	yes	yes	0.0018359	77.318	0.290449	0.0726986	VGSIFGR	P25623	SYP1
1	yes	yes	0.0014192	66.595	0.349873	0.0726286	GDVSSGLFEK	P38170	CND2
0	yes	yes	0.023125	16.744	0.0597363	0.0726206	KDSHSAEFYPDIDEK	P28274	URA7
1	yes	yes	1.521e-05	83.397	0.129425	0.0726171	LFSNYTSPNPK	P32571	UBP4
0	yes	yes	1.7995e-07	111.01	0.162128	0.0725962	FLATGAEDR	P16649	TUP1
0	yes	yes	0.0014304	40.52	0.0325699	0.0725662	HGTYDKLDDDGLIAPGVR	P08518	RPB2
1	yes	yes	3.8681e-57	145.67	0.487634	0.072469	STDTASLSSASYNNYHTHHTAANLGK	Q07807	PUF3
1	yes	yes	6.5917e-07	49.973	0.243128	0.0723665	MYSNHNLNSDDCCFDWNEEK	P40063	RT105
1	yes	yes	6.7442e-05	61.641	0.150007	0.0723139	FASSSPISEGFRK	P32634	PMD1
0	yes	yes	2.2191e-32	88.036	0.249976	0.0722871	QDNNNNNGGFGGPGGPGGQGFGR	P40159	YNU8
0	yes	yes	0.00028099	53.967	0.224691	0.0722155	QNDHVGIILAGPK	P38765	YHI9
0	yes	yes	0.0055501	73.039	0.216835	0.0720842	ITWTSER	P07262	DHE4
1	yes	yes	7.4712e-33	99.441	0.355819	0.0720814	SSGSSMATPTHSDSHEDMK	P25046	MED19
0	yes	yes	3.0203e-27	138.45	0.530148	0.0720443	KNNLWDDDVLAR	P32582	CBS
1	yes	yes	3.4299e-07	99.011	0.272987	0.0719682	KGSFTTELSCR	P50896	PSP1
1	yes	yes	0.00027567	53.773	0.076025	0.0719621	VLDTDSSVLRSPVRR	Q99296	YL149
1	yes	yes	1.6907e-07	133.05	0.447739	0.0718795	ESHSNPSFTPK	P40535	ACA2
0	yes	yes	9.1161e-19	80.522	0.168136	0.0718718	GLSPSSFDSLYCSFDGDADR	P38628	AGM1
0	yes	yes	0.044836	35.944	0.0361622	0.0718222	FLENADDAEK	Q01477	UBP3
3	yes	yes	7.4249e-11	49.088	0.879367	0.0717264	STDTASLSSASYNNYHTHHTAANLGK	Q07807	PUF3
1	yes	yes	0.00023016	115.8	0.192397	0.0716439	SQSLSEITPGPHSR	P35845	OSH1
0	yes	yes	1.529e-14	75.463	0.267871	0.0716419	LADQTPHDDNSENCPNR	P53890	BNI5
0	yes	yes	0.017658	54.157	0.0527981	0.0716129	DSVLTLAR	P38891	BCA1
3	yes	yes	2.0726e-14	87.287	0.198366	0.0714536	LNGSSSSINSLQQSTR	Q07657	SHS1
2	yes	yes	1.745e-08	79.466	0.0823857	0.0713904	ASLVVSPYMSPR	P34219	TOD6
1	yes	yes	3.4579e-36	160.15	0.167681	0.0712882	SNSTSLPAANK	P39998	EDC3
2	yes	yes	0.00025112	72.652	0.427291	0.0712495	GSLDSIGSYR	Q12675	ATC4
1	yes	yes	5.4466e-05	63.894	0.265918	0.0712265	SRSPNIGMCTVNYK	Q12145	YP013
0	yes	yes	0.0014555	24.644	0.145257	0.0711563	LEPVDFEKDDDTNHHIEFITACSNCR	P22515	UBA1
1	yes	yes	3.9016e-204	148.52	0.159564	0.0710911	STASSVNATPSSAR	P24279	MCM3
1	yes	yes	1.7874e-11	41.287	0.304388	0.0710163	FNELFSPIGEPTQEEALKSEQSNKEEDVSSLIK	P54787	VPS9
2	yes	yes	5.6993e-11	85.636	0.172792	0.0708337	DDSINSLGNNKQPLR	P53121	FLC3
1	yes	yes	2.607e-13	91.441	0.0847641	0.0706701	TSSFNNTAHETGSEK	P19158	IRA2
1	yes	yes	1.4009e-34	153.36	0.178068	0.0706644	LKRPASSGSSSSTSVNK	Q06685	VIP1
0	yes	yes	1.9679e-07	79.148	0.119888	0.0706468	TAFQIPGDDK	P43585	VTC2
1	yes	yes	6.0194e-11	114.63	0.0916148	0.0706251	TTDNHQNDSVLDQQSGER	P38959	VPS41
1	yes	yes	5.3599e-15	63.625	0.063079	0.0706201	FHPLETDLQSDTAAATSTAAASR	P06774	HAP2
1	yes	yes	0.011185	55.37	0.219513	0.0706087	MSSPLHR	P33419	SPC29
0	yes	yes	2.5789e-08	119.89	0.190901	0.0706044	IYEVEGMR	P06169	PDC1
1	yes	yes	2.4097e-32	89.659	0.355333	0.0704868	ATTNDIAGGNYAADNASDNTQTK	P40335	PEP8
1	yes	yes	0.013682	42.209	0.507686	0.0703899	TTPSFVAFTDTER	P10591	HSP71
0	yes	yes	7.2904e-06	85.845	0.214499	0.0703546	GFEIGSGFQGVSVPGSK	P28777	AROC
0	yes	yes	0.050826	16.254	0.559584	0.0702998	KPTFFGCDAR	P39105	PLB1
0	yes	yes	3.4793e-06	53.169	0.139297	0.0701541	FLYEHVTSNANTDPSR	P34223	UBX1
0	yes	yes	2.1514e-09	132.76	0.164804	0.0700556	NQVAANPQNTIFDIK	P16474	BIP
1	yes	yes	3.4942e-08	64.52	0.244755	0.0700195	ELAAVSSDEDNEDHDIAR	Q04500	UTP14
0	yes	yes	3.2765e-05	105.86	0.637606	0.0699681	ELASGLSFPVGFK	P32449	AROG
1	yes	yes	1.1409e-25	86.551	0.168486	0.0697234	LSAVPMTQTPSQCLSCVHAQK	P38314	SDS24
0	yes	yes	3.0237e-09	97.69	0.394867	0.0697098	KTDIIPIASGEDR	Q06511	RRP15
0	yes	yes	0.0002422	65.305	1.83504	0.0696637	EVPAVVNEK	P40075	SCS2
1	yes	yes	2.2428e-30	149.73	0.645709	0.0693895	LTNQFSPMDDPKSPTPMR	P11709	BIK1
0	yes	yes	0.00064162	67.385	0.0601688	0.0693782	ERGEADTSLR	P47117	ARP3
0	yes	yes	0.00037534	74.162	0.139318	0.0692802	NDACIDQCLAK	P53299	TIM13
0	yes	yes	7.9334e-05	76.465	0.43766	0.0692428	DTDMVLIPAGVPR	P17505	MDHM
0	yes	yes	7.9063e-26	93.649	1.0648	0.0691506	DNGLNVIIGVR	P06168	ILV5
1	yes	yes	3.2597e-13	86.8	0.0631849	0.0691476	DKATQTAQISDAETR	P54784	ORC1
1	yes	yes	1.8929e-17	140.1	0.118475	0.0690172	LSTSSSPSSSPMSAQR	P53289	RTS3
1	yes	yes	6.2551e-07	98.156	0.432006	0.0687809	ETASAPLCSPK	P40366	DLS1
0	yes	yes	0.033013	19.762	0.357133	0.0687644	KGSPLTMDR	P53731	ARPC2
0	yes	yes	2.822e-06	105.4	0.131797	0.068668	ETFPILVEEK	P41940	MPG1
0	yes	yes	0.0018886	45.879	0.160734	0.0685876	IVGEAITNHPK	P46367	ALDH4
1	yes	yes	1.3813e-21	147.12	0.225722	0.0685082	VQVLSDEPVIEAAPK	Q08951	AP3D
1	yes	yes	4.044e-16	144.12	0.0725749	0.0684577	LVDIDDVAFSSPTR	P40537	ULP2
0	yes	yes	2.7108e-12	96.673	0.147184	0.0684486	EGIPAYHGFGGADK	P38288	TOS1
0	yes	yes	4.5462e-36	160.59	0.083279	0.0684027	CCSDVFNQVVK	P00330	ADH1
0	yes	yes	0.0003356	69.345	0.175048	0.0683798	DNYDVGHSNEGVR	Q05518	PAL1
0	yes	yes	0.00046102	52.555	0.245102	0.0683533	KGDIIQGVPSQR	P00899	TRPE
1	yes	yes	2.2158e-37	144.77	0.136119	0.0682893	LNVLQGAVSPSQQVTPKPYK	P21339	MSB1
1	yes	yes	2.6676e-15	95.428	0.443043	0.0681872	AELPANISLQESSSAK	P24869	CG22
1	yes	yes	0.00053036	69.602	0.0636703	0.0681716	LTNQFSPMDDPK	P11709	BIK1
1	yes	yes	4.4752e-31	134.29	0.664098	0.0679268	YSDLNTLLATGTGIDTFGNTGEAR	Q05785	ENT2
0	yes	yes	0.0023632	53.569	0.12041	0.0678559	NKPDPAIVEK	P09938	RIR2
0	yes	yes	0.00076254	65.347	0.124678	0.0677911	VGAHDDMDNGDDW	Q12446	LAS17
0	yes	yes	0.00029353	76.827	0.133064	0.0674771	AFSSDLATWK	P31116	DHOM
0	yes	yes	0.03602	17.917	0.22709	0.067469	YQGFGSTPAKPPQER	P35197	GCS1
0	yes	yes	6.0588e-12	89.403	0.263642	0.0674441	ENSLETTFSSVNTR	Q01560	NOP3
1	yes	yes	0.0014717	50.563	0.0865435	0.0673477	SSPSASSSSLANR	Q06815	MRL1
1	yes	yes	3.3999e-27	150.39	0.437686	0.0673191	NIDLSDVEQYMEK	Q12080	NOP53
1	yes	yes	4.169e-11	66.383	0.215695	0.0672721	FAGFTFVDESAIDEHVNNNR	P11792	SCH9
0	yes	yes	1.1106e-12	89.548	0.289608	0.0670341	NGNVNTNANVDDSTK	Q08641	AB140
0	yes	yes	0.00012674	96.331	0.473711	0.0669706	VGDILQSELK	P40513	MAM33
1	yes	yes	4.6527e-11	55.158	0.241467	0.0668126	SLQDLGVTSAAPVPDINAPQTAK	P53283	TPO2
1	yes	yes	0.0013532	51.211	0.0326484	0.0667512	ISDGTSGESSLVK	P53920	NM111
1	yes	yes	4.1851e-07	50.827	0.270263	0.0666653	YVNPTLSTASNESPRPALLLR	Q08484	GYP1
0	yes	yes	6.9311e-07	72.583	0.113751	0.0665773	TADNNSMPHGAVSSYAK	P15496	IDI1
0	yes	yes	1.8826e-05	99.802	0.462371	0.0665714	ESLVDGIKR	P39954	SAHH
0	yes	yes	0.00011051	88.358	0.120183	0.0665124	EFHWEDVR	P16862	PFKA2
1	yes	yes	2.0548e-21	96.887	0.277853	0.066417	KQDTTTPVVDKHEQPQIESPK	P40558	CFD1
0	yes	yes	4.1032e-145	180.7	0.12466	0.0663257	DKADVDGFLVGGASLKPEFVDIINSR	P00942	TPIS
2	yes	yes	1.5401e-49	88.616	0.879871	0.0663235	SLPSSSTTNTNSNVPDPSTPSKPNLEVNHQR	P26570	PPZ1
1	yes	yes	0.00013527	55.864	0.143231	0.0662865	VSPHASTAITENKR	P38080	AKL1
2	yes	yes	0.050826	40.066	0.191029	0.0661465	VQSIAITPTK	P07866	LTE1
0	yes	yes	0.0008364	72.006	0.195167	0.0661415	QGLDDIATLMK	P07263	SYH
1	yes	yes	1.4425e-22	70.983	0.215207	0.0660847	TDEHGNLNQFSFSNEMMNNIMAK	Q05050	EIS1
4	yes	yes	4.4422e-28	63.901	0.308062	0.0660831	AITPSNEGVKPNTSLEGMTSSPMESTQQSK	P17106	CBF1
1	yes	yes	1.8025e-07	80.318	0.0789715	0.065943	SSTNSVFSSSSPK	Q04922	MFB1
1	yes	yes	8.7743e-16	74.905	0.135748	0.065908	DDSIKFDNSTLGTPTTHVSMK	Q12514	NOT5
1	yes	yes	4.8351e-07	40.328	0.146724	0.0658938	NTTQTQVVSPTKVPNANNGDENEGPVK	P32380	SP110
0	yes	yes	2.7903e-06	73.985	0.0359797	0.0658766	LLQLNNDDTSK	P14743	NMT
1	yes	yes	1.2126e-18	98.533	0.159589	0.0658235	NMNVPISAAPLASAPSPAPK	P38853	KEL1
0	yes	yes	0.0030887	48.741	0.0503535	0.0657125	DPNNQTSENTFDPNR	P10961	HSF
1	yes	yes	8.2321e-15	92.932	0.0481514	0.0657111	ASPIRQPSVDVPPLTTR	P46958	IDS2
0	yes	yes	0.018474	34.378	0.192556	0.0656333	CMDCGAPNPQWATPK	P35197	GCS1
0	yes	yes	9.7236e-13	92.457	0.14521	0.065626	DNQIYAIEKPEVFR	P38879	NACA
0	yes	yes	1.4316e-11	96.103	0.150581	0.06559	IGPSSFDDNQASAK	P40991	NOP2
0	yes	yes	0.0041391	23.562	0.478141	0.0655841	DFSEENKDDGFLILPDMK	Q06151	DCPS
0	yes	yes	0.00057666	58.676	0.185206	0.0655287	LGITGKDDVFK	P09436	SYIC
0	yes	yes	2.1997e-09	70.802	0.379262	0.0654215	IDSFGTSNYHVGESPDHR	P40347	PPAL
1	yes	yes	0.018575	65.305	0.120908	0.0653993	AYTIGDIR	Q00955	ACAC
1	yes	yes	0.0010298	45.257	0.0830377	0.0653475	SKSEIFCTSPEK	P28006	GAC1
0	yes	yes	8.2232e-05	116.54	0.480391	0.0653117	VADSGVSDSVDDLAK	P53297	PBP1
1	yes	yes	7.1471e-61	89.577	0.343432	0.0652811	DISNYDPLNGEVDGVTSDDEDEYIEETDALGNTIK	P25037	UBP1
1	yes	yes	3.7931e-11	109.85	0.590461	0.0652343	EKPIDSVVDEYLSESVQK	P12688	YPK1
1	yes	yes	1.2302e-40	133.09	0.287428	0.0652305	TAGGSSPATPATPATPATPTPSSGPK	P38249	EIF3A
0	yes	yes	0.0071358	44.309	0.339936	0.0652131	VVEIGDFVELDK	P53250	TWF1
0	yes	yes	0.039297	9.6577	0.149078	0.0651863	FAPEAPDLFACASFDNK	P38968	SEC31
1	yes	yes	7.5411e-05	57.989	0.0956916	0.0651233	MKGEYELSNSQNDAAK	P38283	SLI15
1	yes	yes	1.1427e-12	81.431	0.161952	0.0650401	SSTEHMLISPGR	Q08001	LAM6
1	yes	yes	9.1261e-08	91.441	1.10641	0.0647591	IKVDSPDDPFMTK	P19659	MED15
0	yes	yes	0.0017571	21.022	0.0585651	0.0645973	LQFALPHETLYSGSEVTQVNLPAK	Q12165	ATPD
1	yes	yes	1.5819e-06	105.46	0.0854695	0.0645562	LGQMIISQSR	P39998	EDC3
1	yes	yes	7.4423e-44	100.06	0.280465	0.0645454	YQLSNANSTMVENDENDDINSNYVGSTVTPK	P40485	SLM1
0	yes	yes	7.9624e-05	80.239	0.0879672	0.0645376	DGVYENIPFK	P04039	COX8
1	yes	yes	8.2837e-33	89.663	0.471023	0.0644949	CTGGGIILTASHNPGGPENDLGIK	P33401	PGM1
1	yes	yes	5.1848e-12	59.212	0.662327	0.0644932	SRTNDSSLLPGYMDSATLLHPGK	P47031	IML2
0	yes	yes	0.00011879	81.594	0.444619	0.0643466	SDIDDWWTVK	P32790	SLA1
1	yes	yes	0.00050373	47.568	0.166911	0.0642069	MDLFYPQRESFSEGR	P53316	YG5B
0	yes	yes	0.00019593	25.508	0.148171	0.0641951	TPTAAAWDSPESHIGVAK	P32582	CBS
0	yes	yes	1.3551e-10	100.55	0.350704	0.0641561	LDFTNVGFTGSYVDVNK	P46992	YJR1
2	yes	yes	1.1351e-06	50.425	0.108522	0.0641097	YDSPVSSPITSASELGSIAK	P53890	BNI5
1	yes	yes	0.0043875	67.726	0.246649	0.0640969	FMNTSEIFQK	P14737	RAD9
0	yes	yes	1.0379e-194	204.48	0.160564	0.063943	GDDGSGWTYGECDGLK	P38822	BZZ1
0	yes	yes	0.029074	23.376	0.127319	0.0639375	GKEEWVSPFR	P53278	YG3A
0	yes	yes	0.0041451	46.592	0.203678	0.0639347	EIPYGPDFDNIEFK	P29478	SEC65
1	yes	yes	0.00021376	83.397	0.217172	0.0637635	GVSTFSPEGR	P32379	PSA5
2	yes	yes	1.6877e-09	96.993	0.145437	0.0637487	SDSAVSIVHLKR	P41911	GPD2
1	yes	yes	0.00024652	41.115	0.197267	0.06366	KTSELFPLSGSESGDIK	P40563	AIM21
1	yes	yes	0.00019022	98.254	0.0736274	0.0636525	SRSSVMFK	P07278	KAPR
1	yes	yes	4.6727e-23	78.128	0.289522	0.0636349	GYHIIDTTTYNELVSNFNSPTLK	Q00402	NUM1
0	yes	yes	2.3164e-25	144.73	0.275302	0.0635672	QLLCGAAIGTIDADKER	P50095	IMDH3
1	yes	yes	2.6971e-08	82.59	1.04828	0.0634762	RNSYHHVPLTGSK	Q12344	GYP5
0	yes	yes	0.0079526	39.022	0.117792	0.0634383	VEEFITHR	P32771	FADH
0	yes	yes	0.0010269	126.67	0.13483	0.0634285	AQDEFVMQSINK	P07342	ILVB
1	yes	yes	9.3993e-08	56.247	0.340631	0.0634091	LIPPQQNFNSSPPNVHNTSK	Q12420	SNU66
1	yes	yes	2.1612e-68	120.09	0.600054	0.0633495	TATTPPPVLR	Q03233	ADD37
1	yes	yes	9.547e-06	72.184	0.145076	0.0633184	ETHTKPSETPATIVK	P20676	NUP1
1	yes	yes	2.4056e-29	139.88	0.209127	0.0632719	KGNVDGWDDDGDSDSWDTNW	Q12453	CEX1
0	yes	yes	4.9004e-08	46.833	0.440691	0.0632668	EGGLGPINIPLLADTNHSLSR	P34760	TSA1
0	yes	yes	0.020864	21.873	0.0982793	0.0631918	MDLDSINPDETEEEFQNR	P22147	XRN1
0	yes	yes	3.5865e-08	87.582	0.315317	0.0631168	AGLNIVR	P00549	KPYK1
0	yes	yes	2.03e-05	69.451	1.19749	0.0630508	ESETNGTDVDNFDVDR	P53271	COG2
1	yes	yes	4.1612e-08	75.358	0.224859	0.0630076	KGNVEEQTDALTITHFK	P39743	RV167
1	yes	yes	9.808e-08	81.311	0.0377993	0.0629434	FNSSDSLHSLSR	Q03177	YMZ2
0	yes	yes	0.00025076	120.12	0.208463	0.0629178	LVEAFQWTDK	P34760	TSA1
1	yes	yes	7.6479e-13	92.935	0.202419	0.062905	QEVSLSNMGSSNMIR	P34226	SKT5
0	yes	yes	0.039168	13.592	1.05903	0.0628297	INKDIEEEGDSIPLEQSTNGK	Q05506	SYRC
1	yes	yes	2.1282e-08	88.561	0.107839	0.0627376	VPSLVATSESPR	P38968	SEC31
0	yes	yes	5.9398e-21	93.258	0.154536	0.062613	EVQSILTQEVDNNNK	P47119	ITPA
1	yes	yes	7.4752e-144	189.09	0.21066	0.0625924	DFDFDKPMTLNDSDEELLTEQR	Q08287	NOP8
0	yes	yes	0.0011641	67.334	0.099271	0.0624625	ITITGAPENVEK	P06105	SC160
1	yes	yes	4.1097e-10	73.981	0.175929	0.0624216	RKTSELFPLSGSESGDIK	P40563	AIM21
0	yes	yes	0.00048658	39.006	0.117765	0.0623578	EVTFEQHLAHLGQK	P07267	CARP
1	yes	yes	6.0501e-33	85.814	0.746288	0.0622425	VASMNSASLQDEAEPYDSDEAISK	P04786	TOP1
0	yes	yes	5.1979e-34	69.092	0.0390802	0.0621781	EFGTTPEKPEETPLEELAETFQDTFSGALGK	P19097	FAS2
0	yes	yes	0.0039492	46.001	0.158835	0.0621533	EAQIEELKK	P53297	PBP1
1	yes	yes	8.2465e-06	97.911	0.064085	0.0620173	RLSDLQQYHI	Q06177	TMA10
0	yes	yes	0.0030422	20.625	0.0663715	0.061943	YMDTYLKPYPGHYFTGDGAGR	P52910	ACS2
0	yes	yes	0.014018	20.204	0.371762	0.0619076	QQLSVVEWHPK	P38968	SEC31
1	yes	yes	4.9084e-06	96.604	0.222638	0.0619063	LENESLPNLSG	Q05024	TRI1
0	yes	yes	2.5832e-05	89.698	0.779887	0.0618667	LSNQEIGNK	Q12447	PAA1
1	yes	yes	2.8457e-123	182.02	0.910353	0.0617903	SIFSQEVVELPDSEDETQQVNK	P53885	MDG1
0	yes	yes	0.047219	31.074	0.136947	0.0617763	KYPNQCGTISN	P23776	EXG1
1	yes	yes	7.5124e-08	101.2	0.351184	0.0617659	KINASELASPR	P40473	POG1
1	yes	yes	9.8517e-48	150.18	0.417834	0.0616669	AVDNDTAGSAGKKPLATESTEK	P38250	IST2
0	yes	yes	0.0013852	58.09	0.0884544	0.0616431	GGVEKDEPNYETTAQR	Q99321	DDP1
0	yes	yes	2.4716e-05	28.042	0.235086	0.0615338	DKEPYSTYTYHSPRPGDDSTQEGILWPVHCVK	P53184	PNC1
1	yes	yes	4.9614e-35	99.866	0.110883	0.0615291	ENYTFESHPGTPVSSSLMTQRPGAESSLK	Q12265	KPR5
0	yes	yes	5.5429e-08	102.4	0.749339	0.0615043	TLPLDDLIAHLK	P31116	DHOM
1	yes	yes	3.3845e-08	73.464	0.0430923	0.0614535	NKKNPDEDEFLINSDDEM	Q08412	CUE5
1	yes	yes	7.2646e-05	73.887	0.364425	0.0614048	RTTMEPLSIPK	P11709	BIK1
1	yes	yes	1.2294e-07	100.55	0.383677	0.0613897	YIWSPINAANDSK	Q04053	SNX41
0	yes	yes	0.00068249	23.44	0.120319	0.0613022	TDITPVQNDVDVNGNNVNDDVSSNLK	P35817	BDF1
0	yes	yes	0.01273	60.436	0.11517	0.061077	ALAGSEINWR	P07149	FAS1
1	yes	yes	2.7436e-05	88.187	0.390531	0.0610641	DSAQSLDDLLM	Q12314	SFM1
0	yes	yes	2.6262e-06	79.633	0.684525	0.0609701	TVLSQIFNEKDK	Q03233	ADD37
0	yes	yes	1.2103e-06	83.314	0.774587	0.0609276	GNEEVEQDEPLSLQTK	P41811	COPB2
0	yes	yes	0.00047617	56.122	0.778561	0.0606541	SYKEPGIITDK	P53844	PDR17
1	yes	yes	0.0018181	51.841	1.41341	0.0605834	RPSTIGLDR	P40463	VHS2
1	yes	yes	3.8063e-37	91.748	0.4705	0.0605179	KSSSFAHLQAPSPIPDPLQVSKPETR	Q12329	HSP42
0	yes	yes	2.5133e-71	210.14	0.122545	0.0604471	MIEIMLPVFDAPQNLVEQAK	P06169	PDC1
1	yes	yes	1.0958e-72	166.49	0.182212	0.06044	QKESEDEDEDDEIIDPSEWVK	P47018	MTC1
0	yes	yes	2.5849e-05	22.773	0.807559	0.0604398	EVPAGVQPADAPDPSSNHADANDDNNNNENSHDEDADYRPLNVK	P22579	SIN3
1	yes	yes	3.907e-10	142	0.0749952	0.0603386	ISLNHSPK	P32328	DBF20
0	yes	yes	6.2813e-07	100.88	0.209995	0.0602882	AENDYNSLQDK	P38822	BZZ1
1	yes	yes	0	283.31	0.175793	0.0602782	GQEIVESLNETELLVDEEEKAQNDSEEEQVK	P25293	NAP1
1	yes	yes	0.00013494	118.5	0.29688	0.0602518	SILHTIR	P53267	DAM1
0	yes	yes	0.0005137	73.26	0.0807014	0.0601968	IMIDKNNK	P32588	PUB1
1	yes	yes	3.317e-43	104.43	0.104414	0.0601912	ANIPPSPR	P32380	SP110
0	yes	yes	1.0446e-09	57.788	0.191932	0.060164	YVPIHTIDDGYSVIK	Q06489	MTNA
1	yes	yes	1.5354e-15	53.266	0.538032	0.0601468	RESEPGTDTNNDEDYEATDMDIDNPK	Q06488	RSC2
0	yes	yes	5.7785e-14	91.937	0.621916	0.0599762	STATGPSEAVWYGPPK	P07262	DHE4
0	yes	yes	0.00010019	48.704	0.0561588	0.0599569	KQQFDAIFDSLDK	P34216	EDE1
0	yes	yes	1.6507e-08	42.172	0.0954929	0.059944	VILTQVGSGPQETNESLIDAK	P32377	MVD1
1	yes	yes	2.4597e-11	91.441	0.0987935	0.059943	KEPVKTPSPAPAAK	P15891	ABP1
0	yes	yes	1.3316e-05	81.338	0.165047	0.0599044	NPLVAQGIVDK	P41819	DIM1
2	yes	yes	2.2812e-05	55.994	0.07545	0.0598152	EKPIDSVVDEYLSESVQK	P12688	YPK1
0	yes	yes	0.027844	40.724	0.260528	0.0598004	DVPHCPESLK	P00812	ARGI
0	yes	yes	0.00032745	50.843	0.090659	0.0597716	KDDFLFTNDQFPLK	P32179	MET22
2	yes	yes	8.5668e-16	75.078	1.86751	0.0597589	SPPPPPSPSTMDTGTSNSPSK	P37370	VRP1
1	yes	yes	3.7583e-07	100.55	1.14849	0.0597181	AISPDITLFNK	Q04066	KFA
0	yes	yes	2.661e-47	169.37	0.168455	0.0596841	TWETYEMR	P38701	RS20
0	yes	yes	1.5943e-22	106.49	0.0784714	0.0595422	GATTEEDDALADQLR	P00899	TRPE
1	yes	yes	1.3826e-07	101.32	0.120101	0.0594713	TASQIALNESAK	P38742	NPR3
1	yes	yes	1.894e-40	88.668	0.163014	0.0594553	ASVLEISPQDSIASVLSPDSNIMSDSK	P19659	MED15
0	yes	yes	1.9607e-20	101.75	0.374621	0.059444	EQQHSYVPQQHLPNPEDDITYK	P35732	DEF1
2	yes	yes	1.1641e-10	51.242	0.329014	0.0594238	NPTKSPPPPPSPSTMDTGTSNSPSK	P37370	VRP1
1	yes	yes	1.9875e-71	120.24	0.107435	0.0594005	NIYTNINNPSPSPPPSSK	P40317	SOK1
1	yes	yes	4.6327e-06	65.784	0.217106	0.0593921	GKDTFMNEISPVPSSK	Q08932	RSA1
1	yes	yes	4.9009e-16	75.71	0.0830064	0.0593899	NYYNNVETNDDDYDSDDGKSK	P36123	SA190
0	yes	yes	0.0018833	69.423	0.939584	0.0593708	IDGNPDELIK	P40302	PSA6
1	yes	yes	0.00025747	85.731	0.417708	0.0593193	ALEEVSLK	P14126	RL3
1	yes	yes	1.4891e-27	129.78	0.380215	0.0592734	SGSTMGTPTVHNSTAAAPIAAPK	P40356	MED3
1	yes	yes	0.003079	47.288	0.797146	0.0591861	LGSSPSQDVLNR	P27515	URK1
2	yes	yes	1.0292e-20	73.758	0.317812	0.059022	DSSNSEDSEDEEMDGPTLLHPGK	P36114	YKR18
0	yes	yes	1.4376e-21	73.21	0.767068	0.0590065	AQIPVTTTLQGLGSFDQEDPK	P07342	ILVB
1	yes	yes	0	171.32	0.375379	0.0589429	FATVPTGGASSAAAGAAGAAAGGDAAEEEKEEEAKEESDDDMGFGLFD	P02400	RLA4
1	yes	yes	1.4555e-05	62.765	0.19352	0.0589365	DSTVRQSPDILHSNK	P47134	BIR1
0	yes	yes	0.0196	20.106	0.0609313	0.0587263	VDEGSDVLNTWKK	P37291	GLYC
1	yes	yes	2.713e-26	91.414	0.274373	0.0586352	SMLNSTPTTPTHNGPTPLPAK	P47116	PTK2
0	yes	yes	1.0527e-07	76.827	0.0906991	0.0586231	LVAGGAAQNTAR	P47143	ADK
1	yes	yes	5.8549e-10	41.27	0.0867725	0.0586197	AIIDADSITQHPDFQQYLNTAADTDDNEKLK	P21538	REB1
0	yes	yes	1.9063e-10	84.568	0.0450783	0.0586095	DLNDDLSK	P10964	RPA1
1	yes	yes	3.6144e-33	87.881	0.27928	0.0585749	EEPAAPTSTATNMFSALMGESDDEE	P39935	IF4F1
1	yes	yes	4.9484e-12	138.45	0.0774096	0.0580454	NVNSSTTVVNAR	P01120	RAS2
1	yes	yes	3.0206e-54	107.45	0.260724	0.0580312	TEPSEAETTTVNTESLGQAEHEIK	P32566	SMI1
1	yes	yes	1.065e-48	169.93	0.0496425	0.0580006	TDSIDIPVR	P32578	SIP1
1	yes	yes	7.4127e-15	81.949	0.0676369	0.0579801	DGESIGAFSNPHEALMQSK	Q04322	GYL1
0	yes	yes	2.8902e-26	88.036	0.297035	0.0578895	IEEELGDNAVFAGENFHHGDKL	P00924	ENO1
0	yes	yes	0.0011143	102.71	0.147129	0.0577963	SFILQDK	P46988	PFD1
2	yes	yes	0.00016569	71.016	0.672524	0.0577797	SVSFNDVVGYADR	P27637	BUD14
0	yes	yes	3.4683e-124	160.63	0.0791689	0.0577402	KLQINCVVEDDKVSLDDLQQSIEEDEDHVQSTDIAAMQK	P32471	EF1B
0	yes	yes	0.011777	62.546	0.126109	0.0576587	LAGDPIDK	P32832	RSC7
0	yes	yes	2.9805e-15	50.539	0.196769	0.0576431	ILPEPTEGFAADDEPTTPAELVGK	P07149	FAS1
1	yes	yes	5.2588e-18	137.45	0.282771	0.0576198	ARLSMFNQDITEQVPLPK	P47068	BBC1
1	yes	yes	2.9118e-51	160.55	0.522759	0.0575954	ESHVVASSTLTGISPTSAK	Q12100	RTK1
1	yes	yes	1.1328e-35	113.33	0.186081	0.0575928	TGGFVVPQTTFGMQSQVTGGILPVQK	P32790	SLA1
0	yes	yes	0.00058043	88.942	0.133146	0.0574154	DYEFMNIR	P32799	COX13
3	yes	yes	1.7978e-16	74.516	0.19199	0.0573645	SAFSDEENEESSGDEDDGFLKK	P42846	KRI1
0	yes	yes	0.0081878	40.589	0.235893	0.0570181	IDAPNAVSEAELR	P20606	SAR1
1	yes	yes	5.7381e-13	86.455	0.756064	0.0570165	ASVGVMITASHNPK	Q03262	PGM3
0	yes	yes	2.5066e-05	75.479	0.100672	0.0569588	KYNLSDQMDFVK	P25087	ERG6
1	yes	yes	1.1477e-66	172.57	0.120033	0.0569524	TESASTPGFVVGTER	P32628	RAD23
1	yes	yes	1.9554e-10	85.636	0.106757	0.0568383	QLNATKISPSAPSK	P39705	NUP60
1	yes	yes	8.7828e-09	78.674	0.299329	0.0566872	TNTMTNDISLPPTPPYK	P38213	DSF2
1	yes	yes	0.002368	57.598	0.140735	0.0565899	TFRNSLILK	P53858	BNI4
1	yes	yes	3.3785e-10	84.468	0.224267	0.0565858	VDFSAPPLVPTNSTTK	Q06677	SWA2
0	yes	yes	3.5259e-14	114.21	0.208202	0.0565463	NAPSGTLVGDKEDR	P35844	KES1
0	yes	yes	3.5775e-114	185.25	0.133062	0.0564882	TTDVDLNSDGKK	Q08412	CUE5
0	yes	yes	0.0031144	86.472	0.197012	0.0564414	INFGIEK	P00549	KPYK1
1	yes	yes	1.6029e-104	179.56	0.0993253	0.0564232	VATPLSGGVPPAPLPK	P38968	SEC31
0	yes	yes	0.0037293	39.685	0.057706	0.0563471	KVTSTLLEQDTSTEK	P23638	PSA3
1	yes	yes	1.5278e-51	88.191	0.255517	0.0563435	FIELSQQQPAPVEAEITGGEVAANGDNTLFTIK	P53731	ARPC2
0	yes	yes	2.0602e-214	211.26	0.0856495	0.0562403	ASGAFTGENSVDQIK	P00942	TPIS
1	yes	yes	0.00012303	68.919	0.101774	0.0561808	SNNTSFFDVWGKK	P11075	SEC7
2	yes	yes	0.00045766	52.527	0.966864	0.0560883	RWSVLSSSFTSESHK	P43633	ALK1
0	yes	yes	3.0092e-26	89.483	0.0479078	0.0559212	YLPGITLPDNLVANPDLIDSVK	Q00055	GPD1
0	yes	yes	1.8529e-25	126.07	0.147043	0.0558949	LHAVTIDNVAEANFFKDDGK	Q02642	NACB1
0	yes	yes	1.161e-09	72.819	1.46736	0.0558255	VAPEEHPVLLTEAPMNPK	P60010	ACT
1	yes	yes	0.00069694	50.155	0.172058	0.0557318	LNLTSGHLNAGR	Q00055	GPD1
0	yes	yes	0.011115	63.565	0.132759	0.0557262	EALDFFSR	P07246	ADH3
1	yes	yes	2.5959e-36	92.886	0.481096	0.0556747	QEQAHNETADNTSLLEENLNNIHINK	P53935	NST1
0	yes	yes	0.0050828	30.483	0.0717575	0.0554792	INQLKEELNGLNPK	P38934	BFR1
0	yes	yes	0.059355	18.745	0.05758	0.0554533	NSTIFVHER	P49089	ASNS1
0	yes	yes	0.00040409	24.644	0.149455	0.0554443	LISHIHDGQDGGTQDYFERPTDGTLK	P38288	TOS1
0	yes	yes	3.3327e-54	105.39	0.181481	0.0553615	MTPSGHNWVSGQGAGPR	P16521	EF3A
0	yes	yes	0.00033847	76.221	0.0531029	0.0553072	NEDQVGQAIK	P14065	GCY1
0	yes	yes	0.003167	64.04	0.0784575	0.0550885	DYDAMGADTR	Q12464	RUVB2
0	yes	yes	0.0013417	71.223	0.0693689	0.0550842	TQWIDYEQCK	Q04178	HPRT
1	yes	yes	5.0255e-06	56.215	0.364864	0.0550736	FLNNQESMSSSQGPIVMNK	Q04264	PDS5
0	yes	yes	3.5837e-08	114.78	0.677126	0.0550434	EYFEAANK	P34760	TSA1
0	yes	yes	4.1311e-177	213.97	0.202261	0.0550308	GDLSIIMR	P32449	AROG
1	yes	yes	1.8169e-05	78.069	0.175995	0.054872	QHLSDITLEER	P14164	ABF1
0	yes	yes	3.1234e-05	83.862	0.149113	0.0548062	TQEFSQMACEK	Q04947	RTN1
1	yes	yes	4.3537e-09	46.307	0.36817	0.0547282	STISNLNIQHSQPAINLQSPFYK	P46677	TAF1
0	yes	yes	0.0031494	39.266	0.0593033	0.0546847	EMLNHNLITK	P53312	SUCB
1	yes	yes	0.0012587	70.1	0.0701554	0.0545644	SLGSPLYGR	P38284	ICS2
1	yes	yes	3.3894e-204	205.88	0.568579	0.0545226	ASQSSDSESIEVPTAILK	Q07878	VPS13
0	yes	yes	0.0002173	117.89	0.263084	0.0544336	ALADVVQQDK	P32558	SPT16
1	yes	yes	3.1551e-09	102.28	0.323194	0.0544231	STMETADSDCYCDLEK	P53940	APJ1
1	yes	yes	0.00075457	56.139	0.278598	0.0544099	KSMTNVLSPK	P14737	RAD9
1	yes	yes	3.4262e-14	88.73	0.0392236	0.0543002	NSNISPSTPSAVLNDR	Q12151	UPC2
0	yes	yes	0.00059979	51.927	0.126504	0.0542531	KLAFNQAMDK	P23615	SPT6
1	yes	yes	1.6155e-25	86.732	0.148122	0.0542385	NQSSLGLIPVASATSNTSSPK	P53947	YNF8
1	yes	yes	1.5762e-08	109.15	0.196405	0.0541973	RASVINVEK	Q12263	GIN4
1	yes	yes	1.849e-07	55.469	0.645657	0.0541374	SNENTTESVTPQVTNEQHTR	P53955	SLM2
1	yes	yes	2.1366e-13	103.02	0.175291	0.0540227	EYVPLDNAEQSTSSSQETK	P33322	CBF5
1	yes	yes	2.5335e-07	83.314	0.179137	0.0537632	EVVELPLLSPER	P33299	PRS7
0	yes	yes	0.0055096	52.278	0.141049	0.0537379	SLTVPELTQQMFDAK	P02557	TBB
0	yes	yes	2.3619e-51	190.15	0.208701	0.0537257	DGDDLIYTLPLSFK	P25294	SIS1
0	yes	yes	0.024422	8.7666	0.109776	0.0536956	TIATSDNSPYCGIVHETKPIYGIQFHPEVTHSTQGK	P38625	GUAA
0	yes	yes	4.1149e-82	141.78	0.255032	0.0535578	LAAAQQQAQASGIMPSNEDVATK	P38879	NACA
1	yes	yes	2.2616e-26	89.565	0.091205	0.0535502	QLELSINSASPNVNHSPVPTKK	P32457	CDC3
0	yes	yes	0.0052244	35.677	0.43431	0.0535316	NTDENLINHSK	P32860	NFU1
0	yes	yes	6.5845e-06	112.94	0.118204	0.0534614	VHAALDNEAGDR	P40563	AIM21
0	yes	yes	1.0821e-05	68.069	0.0586066	0.0533422	TGELLCYDHYK	P07991	OAT
1	yes	yes	0.0007791	93.258	0.613152	0.0532193	SSYITVDGIK	P48813	GNP1
1	yes	yes	3.3712e-22	141.85	0.1124	0.0531635	SPIILQTSNGGAAYFAGK	P14540	ALF
1	yes	yes	9.0407e-08	95.822	0.285874	0.0531262	TKSSDFLPIELK	P38814	SBE22
0	yes	yes	8.433e-06	85.909	0.335292	0.0530927	ATVPVLEQQGTVITR	P39676	FHP
1	yes	yes	2.0818e-61	172.99	0.0781446	0.052857	SFVDENSPTDR	P35724	MNR2
1	yes	yes	0	242.8	0.1014	0.0528341	SESTEVDVDGNAIR	P37303	GLY1
2	yes	yes	1.3539e-07	83.087	0.105874	0.0528282	STSPTLENMGSR	P34072	MKS1
1	yes	yes	9.6471e-14	82.007	0.15973	0.0526997	EQINMENGSTTLEEGNINR	P47134	BIR1
0	yes	yes	1.0774e-07	105.4	0.0504012	0.0526868	LDEFFLHDR	P32356	TREA
1	yes	yes	1.6005e-08	67.413	0.0488245	0.0526172	KMPVSNVIDVSETPEGEKK	P38630	RFC1
1	yes	yes	7.3875e-20	83.09	0.10586	0.0525744	TQIMISAESPNSISSYDKNK	P14737	RAD9
0	yes	yes	2.2036e-08	88.101	0.192924	0.0524379	ELPGVAFLSEKK	P00560	PGK
1	yes	yes	0.0096327	54.416	0.397406	0.052252	GSLANWSR	P40059	DOT6
1	yes	yes	2.0608e-08	65.213	0.389554	0.0522483	VTDKSSLVYDWPFDESIER	Q12753	HAA1
0	yes	yes	0.00057593	19.087	0.185913	0.0522267	KLQINCVVEDDKVSLDDLQQSIEEDEDHVQSTDIAAMQKL	P32471	EF1B
1	yes	yes	4.7993e-08	65.107	0.954533	0.052157	LANSFEFPITTNNVNAQDR	P38313	CENPU
1	yes	yes	1.54e-07	109.66	0.0969871	0.0521536	IAYTPNSNR	P53739	FPK1
1	yes	yes	0	256.77	0.125549	0.0519565	GYGDFDSEDEDYDYGR	P32793	YSC84
0	yes	yes	0.0013486	43.68	0.217644	0.0516983	LNLTSGHLNAGR	Q00055	GPD1
0	yes	yes	0.0012451	54.143	0.191833	0.0516297	SNDETPVFGQDQNTTK	Q3E834	YOS1
0	yes	yes	0.00011744	81.548	0.101771	0.0515884	VLAVGDGIAR	P07251	ATPA
1	yes	yes	4.0436e-05	69.108	0.0740011	0.0515848	SIDDETLEEVDNESIR	P29539	RIF1
0	yes	yes	0.00041982	61.11	0.108846	0.0515035	FVDESLLSTLPAGK	P07257	QCR2
1	yes	yes	3.6502e-07	103.14	0.1213	0.0514053	DAQIVVGTPGR	P10081	IF4A
0	yes	yes	6.7303e-21	149.96	0.095216	0.0513917	AFHDTEWATQDPR	P54115	ALDH6
1	yes	yes	8.7066e-06	77.912	0.109551	0.0512627	MFSGEEYINCPMTPK	P47074	MAD3
2	yes	yes	1.6187e-05	121.99	0.132712	0.0512063	SGSFSSQLGNFFFSK	P22211	NPR1
0	yes	yes	0.047526	14.353	0.0493752	0.051189	AITEHFADQFKDK	P32590	HSP79
0	yes	yes	0.00064509	111.65	0.482058	0.051033	SWEQLEQDDGR	P38828	LSM12
0	yes	yes	0.00059547	68.83	0.0572157	0.0510219	HDLDKEINLGPGILPR	P20967	ODO1
0	yes	yes	2.4523e-05	68.44	0.129877	0.050999	QQEGGAVPLSTQLNDR	P38293	UMP1
0	yes	yes	0.027419	36.693	0.0776828	0.0508207	ELNELLNESSK	P53854	CWC25
1	yes	yes	0.010416	44.612	0.0499074	0.0506154	SSSTTNIPSR	P20134	SFL1
1	yes	yes	0.046947	45.081	0.213676	0.0506068	AFISPK	P53866	SQS1
0	yes	yes	0.0012932	60.518	0.111592	0.050569	GFQELFHDR	P29703	FNTA
1	yes	yes	0.00032895	51.147	0.14829	0.0504843	SKSLQSIIVDTMNTYR	P40020	FIR1
0	yes	yes	3.8608e-14	88.075	0.327816	0.0504606	INSDAPNFDADTTVGK	P34227	PRX1
1	yes	yes	1.8013e-15	52.92	0.510464	0.0503945	TVDDFIEEEGLGAVEEEDLSDEVLEK	P40480	HOS4
0	yes	yes	0.00028271	21.317	0.207194	0.050346	QEGQQPVTSQEGQSVADQIGATGYYECSAK	P06780	RHO1
0	yes	yes	3.0423e-09	80.96	0.144814	0.0503199	KADVPPPSADPSK	P39015	STM1
1	yes	yes	3.6276e-07	49.34	0.235562	0.0503119	RNVYHTDAASDNASAPLGSNK	Q05812	MSC3
0	yes	yes	5.7152e-08	83.617	0.151762	0.0502736	LMSFPEAIADCNK	P15705	STI1
1	yes	yes	1.5755e-35	83.54	0.103686	0.0499968	LADANSDTAALSNSNTPTMNNAALLQR	Q02875	SYH1
1	yes	yes	1.0271e-12	139.3	0.0283074	0.0499845	SDSAVSIVHLKR	P41911	GPD2
0	yes	yes	5.498e-05	98.997	0.151902	0.049973	DVFENTLR	P38523	GRPE
1	yes	yes	2.2344e-05	58.093	0.80889	0.049957	RPISSSSSASLLSSPSR	P53197	CDH1
0	yes	yes	0.00057513	69.01	0.162494	0.0499314	SACPSSFDANAMTK	P33748	MSN2
1	yes	yes	1.3385e-20	93.269	0.591731	0.0497975	FKSTDNYTLPQTAQLNSFLEK	Q12221	PUF2
2	yes	yes	1.7997e-13	71.879	0.487439	0.0497969	NQSSLGLIPVASATSNTSSPKK	P53947	YNF8
1	yes	yes	4.5315e-33	99.343	0.0517651	0.0497033	SSVVIESTK	P33748	MSN2
0	yes	yes	1.1027e-26	80.293	0.193384	0.049538	VQGSVIGIDLGTTNSAVAIMEGK	P0CS90	HSP77
1	yes	yes	0.00031466	62.924	0.28081	0.0494774	KDSAQSLDDLLM	Q12314	SFM1
0	yes	yes	2.5354e-16	76.391	0.460884	0.0494687	ELNLENEGVEQQDQAK	P38174	MAP2
1	yes	yes	0.0095884	53.756	0.0874968	0.0493247	NLVLSALK	Q12161	PSH1
0	yes	yes	8.9359e-10	102.38	0.168787	0.0493065	SSTPSTYEHISSLRPK	Q12363	WTM1
0	yes	yes	1.1417e-09	98.353	0.100616	0.049176	ELDSAMAGDNAGVLLR	P02992	EFTU
1	yes	yes	0.00038053	65.805	0.642684	0.0491472	VSPSNSKSEEELPCK	P50942	INP52
1	yes	yes	3.5125e-05	44.632	0.621421	0.0490677	KPQDPNFEAIEVPQSPTK	P32354	MCM10
1	yes	yes	2.2463e-32	86.625	0.200891	0.0490653	MDKSPTESYSDIGGLESQIQEIK	P40327	PRS4
1	yes	yes	0.011484	40.278	0.0997576	0.0490588	VTNTTSTDFPGFSK	P07703	RPAC1
0	yes	yes	1.6374e-06	60.034	0.115479	0.049046	VNQTANELIDLNINDDDKK	P21576	VPS1
1	yes	yes	0.0013669	87.476	0.116199	0.0489402	MVFKTSPK	Q01389	BCK1
1	yes	yes	1.6568e-27	84.156	0.0731094	0.0488848	EGTPSANSSIQQEVGLPYSELLSR	P09064	IF2B
1	yes	yes	0	233.78	0.0128983	0.0486209	TISLTNIEQQSQLNQR	P40578	MGA2
1	yes	yes	1.0826e-18	88.133	0.693829	0.0486118	STNESLFSTTGTPMSSYK	P32618	YEF3
0	yes	yes	6.8245e-09	45.011	0.186257	0.0485911	SLAVEELSGMGFTEEEAHNALEK	P34216	EDE1
0	yes	yes	1.6695e-12	121.9	0.922218	0.0484974	VYFDINHGDK	P35176	CYPD
1	yes	yes	0.05613	48.44	0.281276	0.0484958	IFSGVKSPK	Q06315	SKG3
0	yes	yes	0.0004646	21.169	0.102362	0.0484513	DKDDDGLEPDVENEKESLPGPFVLGLRPSAK	Q06488	RSC2
0	yes	yes	3.9159e-05	83.314	0.0392775	0.0481899	DNIQGITKPAIR	P02309	H4
0	yes	yes	1.593e-05	74.987	0.0889871	0.0481093	SLTFSNVVVPDKK	Q12363	WTM1
1	yes	yes	5.9978e-33	91.1	0.153668	0.0479965	EALHSPLADGDMNEMNVPVDPLENK	P14737	RAD9
0	yes	yes	0.0031144	86.472	0.0908838	0.0479673	DLTVVDR	Q03862	ARX1
0	yes	yes	0.0064419	45.161	0.0881376	0.0478883	IVFELYNDIVPK	P53691	PPID
0	yes	yes	0.01831	48.794	0.0436239	0.0478788	VFSYYDFSK	P39966	PP2C2
1	yes	yes	6.5151e-06	109.24	0.193499	0.0478546	LSELSNSPQK	P38990	SAK1
2	yes	yes	1.6443e-21	67.198	0.0921055	0.04777	DNFLSLDYEAPSPAFSKHDTGEVLFPK	P53858	BNI4
0	yes	yes	0.0012945	37.77	0.184807	0.0476524	YGTCPHGGYGIGTER	P38707	SYNC
1	yes	yes	0.00021475	58.671	0.019372	0.0476362	VEKPISESEKEVK	Q06440	CORO
0	yes	yes	6.2951e-13	97.69	0.632699	0.0475937	SEAEAEAAGLPVVNLDTR	P04802	SYDC
2	yes	yes	9.9116e-05	59.372	0.0920257	0.0475242	KEASLTDSSNESLHK	Q00816	REG1
1	yes	yes	3.3671e-07	105.65	0.232929	0.0474873	SATPPSSITAAK	Q06440	CORO
0	yes	yes	7.9624e-05	91.867	0.0610892	0.0474622	IQQDTLIQTK	P40531	GVP36
1	yes	yes	2.8419e-16	87.49	0.326327	0.0474608	RPSSGEAHQFQALGFK	Q04410	GRH1
1	yes	yes	5.6924e-20	71.528	0.117903	0.0472249	SLEVGHIETQDCNDEDDNDDGER	P39538	UBP12
0	yes	yes	0.00010307	58.831	0.562754	0.0472231	TCILHGPVAAQFTK	P07149	FAS1
1	yes	yes	2.9242e-27	81.697	0.806036	0.0471677	KRPTSPSISGSGSGGNSPSSSAGAR	P47116	PTK2
0	yes	yes	2.3959e-13	77.562	0.0869275	0.0471624	AHNGDLVNAIMSLSK	P38879	NACA
1	yes	yes	0.00060052	69.03	0.0638021	0.0471018	HRSSIIALKK	P32578	SIP1
1	yes	yes	1.0043e-09	137.98	0.233704	0.0470248	SNSSPYLNK	P07270	PHO4
0	yes	yes	1.1322e-07	113.5	0.0966419	0.0469295	LTQEEIDR	P16474	BIP
1	yes	yes	2.8637e-14	145.89	0.180626	0.0469282	EVISTPTAK	P47134	BIR1
0	yes	yes	0.0020708	30.543	0.237043	0.0469184	VLNVDDHNLVEDLAK	Q99288	DET1
0	yes	yes	0.00072862	59.908	0.086628	0.0469181	EHSAYGSFFK	P20447	DBP3
1	yes	yes	0	363.28	0.189228	0.0467206	SGSFSSQLGNFFFSK	P22211	NPR1
0	yes	yes	0.018603	12.062	0.0603607	0.0465706	YYQSKPLIEHHDINEDNTLLGNYEALIK	P23180	AIM17
1	yes	yes	1.193e-13	68.762	0.286184	0.046529	GYDPLTPPDLLQHEFPISAK	P14843	AROF
1	yes	yes	3.4735e-08	102.87	0.38688	0.0464684	QVLMITSSAHK	Q99321	DDP1
1	yes	yes	4.1746e-09	126.84	0.1213	0.0464454	SASFHSPVHNTLLSPK	Q08921	TCO89
0	yes	yes	2.5582e-08	120.62	0.0721593	0.0463435	IVAPLTDR	Q12402	YOP1
0	yes	yes	0.001065	74.127	0.133732	0.0463098	DMFNEVLK	Q00955	ACAC
0	yes	yes	1.4184e-20	85.231	0.103272	0.0459003	GGQAIVVHPDYLYGAITEDR	P19097	FAS2
1	yes	yes	4.5321e-31	79.458	0.0836536	0.0458752	TRNESSDKTFDIDVPNKDNVDETSSK	P43597	YFI6
0	yes	yes	0.0071257	26.627	0.0812923	0.0457657	NDPLGAHEDIKK	P07213	TOM70
0	yes	yes	8.2232e-05	116.54	0.0708212	0.0457558	LYQENSPVITNETPR	P40069	IMB4
0	yes	yes	0.0014097	43.03	0.0275758	0.0457194	VLKVDDENNVIWVK	P31334	RM09
1	yes	yes	9.1707e-05	66.965	0.112092	0.0456026	VSSKSETFFTGNPK	P34226	SKT5
1	yes	yes	2.7315e-48	62.547	0.125241	0.0455574	DNLTLWTSDMSESGQAEDQQQQQQHQQQQPPAAAEGEAPK	P29311	BMH1
0	yes	yes	5.0702e-09	95.264	0.132786	0.0454378	NMAEEFEYDDEPDEQGNPK	P07143	CY1
0	yes	yes	2.2499e-08	60.621	0.0578749	0.0454333	DLIDKPDDAATAETTSFGWGK	P53903	PGA2
1	yes	yes	7.7117e-06	131.06	0.255257	0.0454201	RASVEGSPSSR	Q05672	RBS1
0	yes	yes	6.7884e-142	136.48	0.137053	0.0454076	AKNPLTHSTPK	P29453	RL8B
0	yes	yes	0.00097727	71.379	0.0509172	0.0453607	DVLDDGSNIMS	P41734	IAH1
0	yes	yes	0.05415	12.627	0.0721708	0.0452009	RYIDLEAPVQIVK	P38701	RS20
1	yes	yes	3.421e-20	83.312	0.444918	0.0451324	TNDSSLLPGYMDSATLLHPGK	P47031	IML2
0	yes	yes	0.024886	32.498	0.0808003	0.0450653	MGEQTEDPVYEDAER	P39743	RV167
1	yes	yes	4.2679e-08	91.914	0.075496	0.0450594	NIDLASMEELQK	P42223	SBE2
0	yes	yes	0.00059839	30.024	0.0420317	0.0449403	KPIHADPPSFAEQSTSAEILETGIK	P00830	ATPB
2	yes	yes	2.1698e-20	82.36	0.0585479	0.0449388	LQVVSHETDINEDEEEAHYEDK	P32487	LYP1
1	yes	yes	6.2998e-08	100.19	0.158302	0.0449152	GSGIVASPAVKK	P25443	RS2
0	yes	yes	5.8475e-07	101.11	0.0903284	0.0449107	LLPYWQDVIAK	P00950	PMG1
2	yes	yes	9.5387e-33	95.823	0.165059	0.0448579	TEPSEAETTTVNTESLGQAEHEIK	P32566	SMI1
1	yes	yes	5.7538e-05	73.296	0.14016	0.0447656	NEKSPAQLWAER	P15891	ABP1
2	yes	yes	0.0011741	51.695	0.13972	0.0446396	LSALCKTPPSLIK	P32562	CDC5
0	yes	yes	2.648e-99	129.84	0.290822	0.0445906	EASAAYEILSDPEKR	P25491	MAS5
2	yes	yes	0.011066	45.661	0.120439	0.0445369	KKELGDAYVSSDEEF	P16521	EF3A
1	yes	yes	5.1412e-06	79.466	0.0849596	0.0445306	TENLSIEETNEIR	Q12420	SNU66
1	yes	yes	1.4111e-08	134.3	0.171504	0.0444949	TQLSPIHK	P21192	ACE2
2	yes	yes	1.3134e-16	95.123	0.289738	0.0443477	SLNSSPLFGLSIPKTPTLK	P38121	DPOA2
1	yes	yes	4.9423e-32	61.099	0.160118	0.0443045	EEVPEPVAGPIVESSVTEKSPALPQADDPIVETK	P38845	CRP1
1	yes	yes	9.8368e-11	51.025	0.0961825	0.0442987	YGVYQSPAQSYSIGVSDAHAASDK	Q05050	EIS1
1	yes	yes	6.0561e-96	123.67	0.0858548	0.04419	SATPTLQDQK	P43583	BLM10
0	yes	yes	0.040533	89.673	0.369304	0.044103	TFDDVK	Q00711	SDHA
0	yes	yes	0.0083014	43.308	0.321879	0.044086	VAVIGDDVAVGR	P54838	DAK1
0	yes	yes	0.022568	38.303	0.78941	0.0440619	DVEENLEHMFR	P38344	REI1
0	yes	yes	0.0012472	42.789	0.0568569	0.0440039	KNTLEEYIYTLR	P32589	HSP7F
0	yes	yes	0.028428	44.447	0.315003	0.0439787	ALTYTPPK	P36008	EF1G2
0	yes	yes	0.0001635	50.653	0.101207	0.0438963	SILQIAPILPGQQFTDK	Q02201	OSH6
0	yes	yes	1.2374e-06	79.492	0.442539	0.0437385	SLEQIVNEYSTFSENK	P07262	DHE4
1	yes	yes	0.00025771	62.14	0.173848	0.0437217	TSIPYAMQGGNAR	Q03063	DIG1
1	yes	yes	3.5933e-37	156.24	0.158992	0.0436564	SISPLSMEPHSPK	P40480	HOS4
0	yes	yes	8.5124e-07	107.83	0.304761	0.0434752	IEALEFADDAAK	P26637	SYLC
0	yes	yes	1.4168e-51	76.97	0.137802	0.0434148	QEDDPFTQLINQSSANTQNQQAHQQESPYQFLQK	P53278	YG3A
1	yes	yes	4.201e-11	84.817	0.134115	0.043397	TTSIAGINR	P34250	SEG2
0	yes	yes	2.6908e-19	117.23	0.432959	0.0432922	DVTFLNDCVGPEVEAAVK	P00560	PGK
0	yes	yes	0.0085394	59.245	0.141159	0.043284	SELENVQAR	P21304	PWP1
1	yes	yes	6.4672e-14	46.968	1.06785	0.0432351	SVNSGFTFGNQNTSTPTSTPAQPSSSLQFPQK	P49687	NU145
2	yes	yes	3.9985e-11	51.9	0.0963705	0.0432185	QDYQSDSVPEDEPDFYFDDEEVDKR	Q04226	TAF11
0	yes	yes	0.048241	59.641	0.0717292	0.0430372	EIDSYK	P48836	VATG
1	yes	yes	0	229.54	0.285956	0.0429571	FSIPDPNEISQDSPLK	P40020	FIR1
0	yes	yes	0.0028233	83.614	0.0378871	0.0427539	DVQDAIR	P15700	KCY
1	yes	yes	0.00025879	54.501	0.429221	0.0427392	SPSMLLFPDNTSNVYSK	P07866	LTE1
1	yes	yes	1.155e-27	85.062	0.163085	0.0427092	TTANLPANSSTSPAPSIPSTGFK	P32499	NUP2
0	yes	yes	3.5806e-09	123.84	0.209673	0.0426833	VITLPDYPGVDADNIK	P15992	HSP26
0	yes	yes	0.0054483	41.838	0.116616	0.0426625	SIYDGSAPSFHEAK	Q06440	CORO
0	yes	yes	4.3824e-23	93.839	0.239254	0.042546	STFDEHLYTTK	P53297	PBP1
0	yes	yes	0.0049647	74.439	0.158503	0.0424553	VVEEINK	P06105	SC160
2	yes	yes	4.1254e-12	58.974	0.0827475	0.0422326	TKSGESTGKVVAETTYIDTPDTETK	Q08412	CUE5
0	yes	yes	2.9358e-32	89.663	0.0890887	0.0420992	DIGTDEAILALATGFSAESSLFK	P47120	DOHH
0	yes	yes	0.0001307	64.121	0.16541	0.0419903	RGELDNTPALCK	P21954	IDHP
0	yes	yes	0.041837	82.263	0.0648157	0.0419206	LIVLDR	P41810	COPB
1	yes	yes	2.0866e-08	95.417	0.367808	0.0419159	DLIHYSPNSLQK	P29461	PTP2
1	yes	yes	8.4145e-06	59.469	0.168306	0.0418902	APAQETVTTPTSKPAQAR	Q03497	STE20
0	yes	yes	4.1894e-09	103.22	0.460408	0.0418583	AIVQVFEGTSGIDVK	P16140	VATB
0	yes	yes	2.3271e-05	40.689	0.0361432	0.0416772	QAIETANKADQLANDTENSLK	P0CS90	HSP77
2	yes	yes	1.5749e-38	58.486	0.16518	0.0416623	TGGGLIPIATTGGAQFPQTSFNVQGQQQLPTGSILPVQK	P32790	SLA1
1	yes	yes	3.2725e-13	92.264	0.112462	0.0416507	RGSADGEWIQCEVLK	P25554	SGF29
1	yes	yes	4.9202e-06	56.247	0.262295	0.0416015	ENYSSSLLEPNYDDHANWK	P43606	PTR3
0	yes	yes	1.9579e-12	142.92	0.0328491	0.0415446	LSVCGIAAICQK	P04807	HXKB
0	yes	yes	3.4655e-08	70.412	0.0836829	0.041397	AIKEESQSIYIPR	P17255	VATA
1	yes	yes	1.8314e-53	134.2	0.159544	0.0413362	IIEHSDVENENVKDNEELQEIDNVSLDEPK	P25037	UBP1
1	yes	yes	1.0035e-08	80.706	0.232891	0.0413199	MNSATSQEDLFNETK	Q03897	WDR59
2	yes	yes	2.6198e-47	85.537	0.108097	0.0412873	NNNINSNSDDDDDEFGDFQSETSPDTTAPK	Q03769	ENT5
0	yes	yes	5.8422e-10	42.828	0.355917	0.0412691	NVNNNKNDSNDDNNGNNNNDASNLMESVLDK	P14164	ABF1
0	yes	yes	0.0055803	63.419	0.34084	0.041205	EYNPITDGK	Q12154	GET3
0	yes	yes	0.034298	14.353	0.0449615	0.0411383	YSPPEHIDEIFR	Q06678	RM35
1	yes	yes	0.00024413	54.805	0.615198	0.0410318	IEIDDKSSTDLEQER	Q05672	RBS1
1	yes	yes	1.3943e-12	61.37	0.0816833	0.0409183	ELSGGYEDVDSALHSEEASFHSL	P40563	AIM21
1	yes	yes	5.1649e-15	142.1	0.358613	0.0408591	TLSASAQHILPETLK	P15274	AMPD
1	yes	yes	1.5549e-07	101.39	0.0571199	0.0407476	SQSASVQNANNLR	P53191	PIB2
0	yes	yes	3.5335e-15	84.035	0.134862	0.0406897	LCYNCNKPGHVQTDCTMPR	P53849	GIS2
1	yes	yes	2.5389e-16	86.313	0.0263551	0.0406113	SYDISMNSSFK	P33749	MSN4
0	yes	yes	0.00089797	62.823	0.0932186	0.0406065	HESPSNESSLDK	P40038	PCL6
2	yes	yes	8.4757e-23	76.063	0.534108	0.0405512	RDSDNAVHAAASPLAPSNTPSDPK	P39001	UME6
1	yes	yes	7.4133e-09	94.487	0.104612	0.0404649	RPSNTFNLDADR	P27514	PHO91
1	yes	yes	6.5707e-170	198.59	0.0731937	0.0404283	SLVSDLSPSELESWLK	P35724	MNR2
0	yes	yes	3.0423e-09	76.262	0.230798	0.0403974	RDEDDLEQYLDEK	Q06505	IWS1
0	yes	yes	2.3597e-62	168.94	0.0542261	0.0402598	ANILENMVQTLDK	P41810	COPB
2	yes	yes	1.0643e-12	141.73	0.700364	0.0401848	FVISETPSPVLK	P08153	SWI5
1	yes	yes	0	226.57	0.0374389	0.0401698	AVNEDLDNLIEQISR	P46949	FYV8
0	yes	yes	2.4344e-16	84.14	0.17666	0.0401271	YPIEHGIVTNWDDMEK	P60010	ACT
2	yes	yes	0.00014027	64.522	0.290394	0.0400799	KNDTYTDLASIASGRD	Q07657	SHS1
2	yes	yes	5.5474e-20	87.509	0.0685274	0.0400692	RGSTISPTTTINNSNPNFK	P33749	MSN4
1	yes	yes	0.0068692	61.65	0.296212	0.040009	STPTLITK	P39955	SAP1
0	yes	yes	0.024733	9.1154	0.132984	0.0399617	NEQSTHQSQPQQDAQDDLVLEDDEHEYDVDDIDDPK	P39998	EDC3
0	yes	yes	1.4208e-185	146.89	0.72225	0.0399573	SVEMHHEQLEQGVPGDNVGFNVK	P02994	EF1A
1	yes	yes	5.2927e-69	120.09	0.038299	0.0399188	SVFSLSGLFK	P38970	HAL5
2	yes	yes	9.7729e-106	127.97	0.0891179	0.0399169	MYSTSNYSISLVDLENGPK	Q06146	YL257
1	yes	yes	0.00016018	56.599	0.255714	0.0399093	SRHSYQEQFSSK	P38814	SBE22
1	yes	yes	0.0045137	51.013	0.231891	0.0398534	EISNSIVVDEK	Q12420	SNU66
1	yes	yes	9.4592e-28	83.039	0.0134151	0.0397722	KIKSSTSVQSSATPPSNTSSNPDIK	P43574	GAT1
2	yes	yes	1.3527e-09	73.036	0.0975524	0.039745	EIQEALSEKPTREPTPSVK	P25441	RPC4
1	yes	yes	7.0985e-09	71.601	0.183706	0.0396319	LNFESSSTGISPVDSNSK	Q04183	TR120
0	yes	yes	0.0020906	54.143	0.343389	0.0396195	QLEQYEAQENEEQTER	Q12514	NOT5
1	yes	yes	0.00065255	63.76	0.0540164	0.0394481	RPSNIGLPLPK	P53599	SSK2
1	yes	yes	1.5769e-58	80.941	0.281874	0.0394158	NNNDIINDIIFNTNLANNLSNYNSNNNAGSPIRPYK	P10961	HSF
1	yes	yes	2.1443e-34	71.207	0.770311	0.0394016	SASSSPTYPEEETVQVNLPVSLEDLFVGKK	P25294	SIS1
0	yes	yes	2.1471e-07	111.82	0.133622	0.0390348	VVVDDDLR	P36136	SHB17
2	yes	yes	6.1503e-104	177.09	0.1628	0.0389313	QLELSINSASPNVNHSPVPTK	P32457	CDC3
0	yes	yes	0.0023346	56.563	0.147705	0.038889	VALWSVLDADK	P32891	DLD1
1	yes	yes	7.7423e-116	124.07	0.0583576	0.0388586	VIPEYLGNSSSYIGK	Q04195	SIZ1
1	yes	yes	1.8232e-17	104.87	0.0786738	0.0387963	KQKESEDEDEDDEIIDPSEWVK	P47018	MTC1
1	yes	yes	5.0825e-09	95.651	0.0863542	0.0387037	LTSLNVVAGSDLR	P00549	KPYK1
1	yes	yes	1.9866e-106	130.6	1.90258	0.0386346	EQHHEDSEEEDSWSQFVEK	Q08412	CUE5
0	yes	yes	1.3325e-32	135.64	0.680426	0.0385648	VANAHGVETSFTNDLLNDLPQLIK	P31373	CYS3
0	yes	yes	0.00019443	84.213	0.178399	0.0385304	LEGVYSEIYK	P25087	ERG6
1	yes	yes	1.6639e-18	145.17	0.140281	0.0384877	STTDNEESLLLR	P38966	YD089
2	yes	yes	4.4888e-24	105.02	0.0865343	0.0383927	IITSNVSSPSISPVHSPVLQAAPK	P38970	HAL5
0	yes	yes	0.0055495	63.48	0.0220023	0.0382943	DGVAHLLNR	P07257	QCR2
0	yes	yes	0.00013241	45.723	0.101377	0.0382601	LHDIPDEFLTDAMPIAK	Q04344	HNT1
0	yes	yes	0.0027005	42.083	0.0694454	0.0382494	NTLHCPVSCTK	P38628	AGM1
0	yes	yes	9.7449e-204	240.44	0.65868	0.0380339	IEDDPFENLEDTDDIFQK	P04806	HXKA
1	yes	yes	1.3645e-41	85.814	1.01191	0.0379954	ALLELLDDSPVTPGETRPAYDGYEASK	P53252	PIL1
0	yes	yes	8.3781e-13	123.64	0.106701	0.037911	GDTPDQGHLQTR	P22137	CLH
0	yes	yes	1.6279e-38	147.67	0.208535	0.0378889	FDAKPAYPGHVQQGGLPSPIDR	P16862	PFKA2
1	yes	yes	0.023802	45.68	0.0278204	0.0378568	LQALPTP	Q06188	YL455
0	yes	yes	4.2529e-16	62.861	0.120034	0.0378356	AAYALGGLGSGFANNEK	P07259	PYR1
2	yes	yes	7.1231e-41	155.42	0.204355	0.0377554	AAQQDSSEDENIGGEYYTK	P25037	UBP1
1	yes	yes	2.0879e-09	82.482	0.0330381	0.0377212	KGTINPSNSSVVPVR	P12688	YPK1
0	yes	yes	0.020244	55.676	0.138005	0.0376163	DIFEDTR	P00927	THDH
0	yes	yes	0.0040102	48.004	0.0405307	0.0371886	KVSGFKDEVLETV	P23248	RS3A2
2	yes	yes	6.0659e-57	146.67	0.306394	0.0371792	DQGLLSQESNDGNIDSALLSEGATLK	P17106	CBF1
1	yes	yes	1.8238e-52	163.23	0.152038	0.0370632	VADSGVSDSVDDLAK	P53297	PBP1
3	yes	yes	3.693e-11	85.248	0.268575	0.0369915	KNDTYTDLASIASGRD	Q07657	SHS1
0	yes	yes	0.02577	9.6275	0.0342457	0.0369616	QASELPSSFDVNEGDGSESEETANIEAFNEKK	Q12136	SAS10
1	yes	yes	9.2149e-21	62.393	0.119323	0.0369325	TQISFSTDSPDNFQESNDNTEFSSTK	Q03661	ESC1
1	yes	yes	1.6885e-07	136.3	0.0733068	0.0369078	IRTAQDQPVK	Q12276	HER1
1	yes	yes	1.6064e-17	56.984	0.0219347	0.0369072	SRESITPNGMDDVSISNVEHPRPTEPK	P08678	CYAA
3	yes	yes	1.8165e-08	67.11	0.142353	0.0368985	GGSSLSPDKSSLESPTMLK	Q12044	RCN2
1	yes	yes	2.5134e-36	128.22	0.213428	0.0366606	KKEELPIADDLDTAIDDSFVSNTPIK	P38187	UBP13
0	yes	yes	0.008424	43.282	0.151545	0.0365326	IVDTMKPDK	P36024	SIS2
1	yes	yes	3.1091e-12	85.35	0.934618	0.0364905	GDPLGTPEKVENMIEQR	P25357	SNT1
0	yes	yes	0.00028817	76.899	0.0777091	0.0364845	VNVFNINNNR	P38248	ECM33
1	yes	yes	3.1253e-15	142.91	0.747557	0.0363758	LFNTDHGVPASSPMK	P53958	BOP3
1	yes	yes	9.7127e-20	89.013	0.802664	0.0363553	AAQQDSSEDENIGGEYYTK	P25037	UBP1
0	yes	yes	5.0255e-157	199.43	0.237851	0.0363473	ELQDIANPIMSK	P10591	HSP71
1	yes	yes	0.019891	43.382	0.114708	0.0363225	MIESSDKLSTELR	P36122	BCH2
2	yes	yes	0.00010085	82.55	0.088675	0.0363127	RKSSLVVPPAR	P14680	YAK1
1	yes	yes	5.9723e-105	183.01	0.0324058	0.0362609	ETVDDDSETLNQLQDR	P38809	YHP7
0	yes	yes	0.0079384	26.729	0.0313192	0.0362139	IIEEHESPIDAEK	Q06689	YL413
0	yes	yes	0	227.31	0.192899	0.0361971	TIVWNGPPGVFEFEK	P00560	PGK
1	yes	yes	1.0744e-24	122.04	0.294427	0.0361465	DSSNSEDSEDEEMDGPTLLHPGK	P36114	YKR18
1	yes	yes	8.7349e-08	109.24	0.0819179	0.0361452	SVESFQSPQR	P40494	PRK1
0	yes	yes	8.2058e-14	91.441	0.181427	0.0361217	VNQNLLEDHSFINYK	P19414	ACON
1	yes	yes	7.5262e-74	91.485	0.328519	0.0360857	HAPPPEQLQNVTDFNYTPSHQKPFLQPQAGTTVTTHQDIK	P40484	MOB1
0	yes	yes	0.0085832	31.76	0.283417	0.0359829	KMAWEDVR	P16861	PFKA1
0	yes	yes	0.00051047	53.001	0.0449303	0.0358988	ILSADKYTGNSDR	P33202	UFD4
0	yes	yes	0.0072586	42.395	0.0653215	0.0358834	SMSPSNIASGEDR	P40052	YEQ9
1	yes	yes	0.00041007	74.46	0.0713994	0.0356567	SYTDEQEFMLDK	P32504	CBF3A
1	yes	yes	1.657e-05	75.445	0.131405	0.0356346	SRASLDNFSSSSK	P40328	TBP6
3	yes	yes	4.4542e-06	65.25	0.0777115	0.035591	RESIISTGSEFLPPPK	P48415	SEC16
1	yes	yes	2.6667e-224	214.24	0.0861132	0.0355827	SQSLTSSVANNAPQSVR	P34216	EDE1
2	yes	yes	1.3675e-05	66.536	0.0455451	0.0355798	KINTNETLPSSLSSPK	P18961	YPK2
1	yes	yes	6.5787e-19	149.23	0.0677759	0.035568	TITTSPTGVSR	Q04461	YM01
0	yes	yes	2.1927e-06	77.058	0.137385	0.0353675	TFFVGGNFK	P00942	TPIS
0	yes	yes	1.2968e-05	80.102	0.956383	0.0353175	VDHFLANEAK	P38720	6PGD1
0	yes	yes	6.2164e-36	160.18	0.0496697	0.0352824	AGLDNVDAESK	P09064	IF2B
0	yes	yes	0.018724	25.508	0.0183224	0.0352139	KAEAEAYVNPEKAEEAR	P15705	STI1
0	yes	yes	1.6221e-07	130.27	0.0475748	0.035206	LMTEAIGDR	P38625	GUAA
0	yes	yes	0.0021275	55.353	0.0999009	0.0351793	KAEQQPPTFK	P06182	CCHL
0	yes	yes	0.0011139	102.72	0.0898846	0.0351531	EYLEEYK	P05317	RLA0
1	yes	yes	5.3372e-09	133.47	0.329114	0.0350811	FSSSPNSSVLENNR	P25042	ROX1
1	yes	yes	0.0012831	51.147	0.0904231	0.035014	TVLPKTPDEFIKK	P47139	YJ68
0	yes	yes	0.0019676	33.685	0.1286	0.0349555	SSVGDFFVKPLDR	P32906	MNS1
0	yes	yes	9.1187e-08	101.38	0.115174	0.0348926	GGIIHFEVSPK	P07342	ILVB
0	yes	yes	0.0063133	70.912	0.128358	0.0348921	EDITLLK	P16861	PFKA1
0	yes	yes	0.0014112	81.338	0.0278025	0.0348704	NILIDITATDK	P15624	SYFB
1	yes	yes	5.2268e-20	70.647	0.193623	0.034809	SKSFVGTAEYVSPELLNDSFTDYR	Q12236	PKH2
0	yes	yes	1.0336e-11	138.66	0.0974634	0.0347195	STQGPIVADK	P25043	PSB2
0	yes	yes	0.0013774	99.375	0.0951974	0.0346947	ELDITNK	P54839	HMCS
3	yes	yes	2.1801e-07	56.947	0.133187	0.0346673	SLASTSKLSHFSNLEDASFK	Q02725	VTC3
1	yes	yes	0.00010459	90.731	0.0711166	0.0346629	KMSLIDLLTR	P34240	ZRT3
0	yes	yes	0.04474	44.973	0.161544	0.0346374	GVSLETK	Q02208	TOF2
1	yes	yes	3.4999e-122	162.79	0.123005	0.0346277	VEVTSEDEKELESAAYDHAEPVQPEDAPQDIANDELK	P07264	LEUC
0	yes	yes	3.2098e-21	146.36	0.263113	0.034591	VASANATAAESDVAK	P26784	RL16A
1	yes	yes	5.0088e-10	48.685	0.112045	0.0345864	DQTDASSASNNELPNDLSIITETSK	P39531	RCY1
1	yes	yes	3.2346e-17	111.43	0.0518132	0.0345427	RLSNVNISMNQENINNDTFLYK	P39523	YM11
1	yes	yes	7.4121e-07	48.489	0.0284088	0.0344514	RLTVSNNRPEHCPSTITNQK	P38692	KIC1
2	yes	yes	1.7395e-24	55.895	0.211874	0.0343806	WVDDESDSELDDEEDDEEEGSNNVINGDINALTK	P40362	UTP18
0	yes	yes	4.7122e-15	84.895	0.0613183	0.0342649	DTEESLGHDSASASSASR	Q07541	YD121
0	yes	yes	0.0032418	56.258	0.0669255	0.0342121	YKTQLEDR	P27616	PUR7
0	yes	yes	8.0659e-05	73.632	0.146631	0.0341805	IPTHPETEQPK	P27476	NSR1
2	yes	yes	1.7815e-69	110.83	0.203714	0.0338353	TGGALNTFNTGGAMIPQTSFSSQAQNTGGFRPQSQFGLTLQK	P32790	SLA1
1	yes	yes	5.1594e-08	103.22	0.0671382	0.0338197	ILENSPILYR	P25302	SWI4
0	yes	yes	0.012255	61.999	0.168621	0.0336942	TIITLPEK	P32582	CBS
1	yes	yes	4.0294e-26	152.16	0.0602169	0.0336212	QLEVDSLINER	Q05050	EIS1
0	yes	yes	1.67e-14	106.26	0.105583	0.0335592	KPENAETPSQTSQEATQ	P25087	ERG6
1	yes	yes	1.2739e-19	86.539	0.322215	0.0335024	IHGSAYPGGETPAQQHEK	P38165	RTG3
0	yes	yes	5.5652e-06	63.025	0.0463545	0.0334386	IDHGINSQYDEELLDR	P53909	ADE
0	yes	yes	1.5548e-26	152.07	0.0607582	0.0333947	DNDCFEGYDEGR	Q12055	KAD6
1	yes	yes	1.0223e-15	85.248	0.208762	0.0333559	AKEEELINSSINEEDYAAK	P46676	SUM1
0	yes	yes	5.8821e-69	130.83	0.22286	0.0332963	NMAGNLFGGAGAQSTDETPDNENKQ	Q12118	SGT2
0	yes	yes	0.018226	57.281	0.0329083	0.0331953	TVELDGK	P01123	YPT1
0	yes	yes	0.029516	11.853	0.190996	0.0331426	SDIPSGHIPGTQPLPYGSLLDPETK	Q08686	THTR
0	yes	yes	0.0053465	14.928	0.0400149	0.0331287	IFVDEWGHPNNNGITPVEK	P47018	MTC1
1	yes	yes	6.0116e-10	97.223	0.0722401	0.0327535	VPHGSPPQLGTR	P43598	IGD1
0	yes	yes	0.002107	47.288	0.0651177	0.0327361	QFQDIHIDEPK	P41818	GLC8
0	yes	yes	3.2945e-17	140.31	0.0753486	0.0327354	DIYGWTQTSLDDYPIK	P04807	HXKB
1	yes	yes	0	241.68	0.194364	0.0327274	ATFDSNQQFFYYPESPTK	Q03208	YML9
0	yes	yes	0.059699	41.502	0.0370587	0.0326887	NEIIGDR	Q06680	CND3
1	yes	yes	1.0342e-49	166.45	0.013021	0.032615	STSTVNLNNHYR	Q08732	HRK1
2	yes	yes	4.9647e-06	82.069	0.155977	0.0325797	FVEKPNTPPSSR	P42845	STB1
1	yes	yes	1.1968e-07	43.523	0.114476	0.0325347	EALEEGIIHSDFATFEDEEDDKYIEK	P40991	NOP2
1	yes	yes	6.0662e-05	82.362	0.0820958	0.0325141	NVKPSSPPDVK	P11978	SIR4
0	yes	yes	6.9385e-15	148.14	0.0578527	0.0325129	QTVAVGVIK	P02994	EF1A
0	yes	yes	6.2925e-84	124.86	0.0811552	0.0325025	YLIENFSAQLQNPEGK	P49723	RIR4
1	yes	yes	8.7127e-37	158.04	0.125413	0.032467	IVFDDEVSIENK	P46669	RPA43
1	yes	yes	4.1292e-08	135.99	0.0575644	0.0323533	LLSPTALISK	Q12224	RLM1
2	yes	yes	3.2773e-10	75.55	0.195527	0.032323	SDISPSDKEVGYLSDGVPK	P46949	FYV8
1	yes	yes	4.9856e-247	196.96	0.10236	0.0323149	SLGVSPDSLEHTFSGFSQGSSIEDDQDAISNQEKK	Q05050	EIS1
1	yes	yes	3.0647e-05	107.35	0.0535646	0.0322817	IDQPISIDETELAK	P27801	PEP3
1	yes	yes	2.7146e-301	169.44	0.0847151	0.0322426	SGSTNSLYDLAQPSLSSATPQQK	Q00816	REG1
0	yes	yes	0.00043125	72.485	0.058098	0.0322038	DGEISELK	P25644	PAT1
2	yes	yes	4.9348e-21	92.307	0.0392937	0.0321885	GYSENPVENSQFLTEYVATR	Q00772	SLT2
1	yes	yes	7.2619e-16	90.348	0.269598	0.0321864	KLSLNSSTPMEDLPLR	Q12433	AHC1
1	yes	yes	9.4076e-17	106.35	0.6416	0.0321718	VYSSITSSAYTTGTPTSAAK	P32873	BEM3
2	yes	yes	0.00053659	62.088	0.94006	0.0321308	YSTSLLSLNSK	P43633	ALK1
0	yes	yes	1.6972e-69	147.44	0.0738788	0.032081	LLQTPIDMSLKPNDAESEKEVIDTILALVK	P06169	PDC1
1	yes	yes	0.001941	56.225	0.0535467	0.0320705	RFSISSILSK	Q00402	NUM1
1	yes	yes	0.0014848	71.349	0.0413921	0.0320139	LTSSPVKR	Q04087	LRS4
1	yes	yes	7.4994e-05	66.893	0.129763	0.0318478	KSSTAPDEISTSTK	P50942	INP52
0	yes	yes	1.3147e-14	72.145	0.0646452	0.0318461	AGEQRPVYFYCGDGVSDLSAAK	P53981	YNB0
0	yes	yes	2.9857e-09	73.022	0.0670951	0.0317769	SHPDAFALDPLEFEK	Q12305	RDL1
1	yes	yes	3.2053e-60	116.77	0.035924	0.0316776	HVFQHTPVK	P21192	ACE2
0	yes	yes	0.00087968	65.043	0.0454122	0.0315726	KTEAANKVEETK	Q08245	ZEO1
2	yes	yes	4.385e-32	85.937	0.0607825	0.0315454	EQAEASIDNLKNEATPEAEQVKK	Q08245	ZEO1
0	yes	yes	0.00025001	72.531	0.0712545	0.0315088	DRDNFDEVAK	P38071	ETR1
0	yes	yes	0.001065	74.127	0.106209	0.0314404	LNYALNDK	P40343	VPS27
1	yes	yes	6.7442e-05	61.641	0.0414938	0.031325	KINQALLGASSPK	Q02206	RSC4
0	yes	yes	1.3489e-05	92.062	0.130263	0.0311036	MALVNINNDWK	P37303	GLY1
0	yes	yes	0.0045654	19.897	0.113917	0.031081	IANIEQNHLDNNYNTAETNNK	Q05166	NUP59
1	yes	yes	0.00017903	63.76	0.0444236	0.0310559	LESHPTEQTEVSSQ	Q06630	MHR1
1	yes	yes	2.2591e-08	89.358	0.0507517	0.0310202	MKVEVDSFSGAK	P24000	RL24B
1	yes	yes	4.8669e-07	46.159	0.0592625	0.0310165	SFVGTAEYVSPELLNDNYTDSR	Q03407	PKH1
0	yes	yes	0.00085757	84.568	0.0611202	0.0309199	EIDAEYLK	P15891	ABP1
0	yes	yes	0.01156	62.88	0.0239892	0.0307701	TVDNYEAR	P32495	NHP2
0	yes	yes	5.7964e-49	164.43	0.0718759	0.0307444	VALVQLSGSSPDK	P49954	NIT3
3	yes	yes	0.00019819	54.7	0.00897631	0.0307288	AYLASDSDESDGQVDEEAK	Q06344	ESF1
0	yes	yes	0.032877	11.956	0.0202169	0.0307133	ICANHIIAPEYTLKPNVGSDR	P41920	YRB1
1	yes	yes	7.8242e-37	92.91	0.142785	0.0306866	KSNESLDDNEEEDGVTGTTTEDVTGTSR	P38845	CRP1
1	yes	yes	3.1614e-41	86.628	0.145893	0.0305533	TTSNANSSGTANNPQEINTIQSPGIEDK	P38080	AKL1
1	yes	yes	1.3969e-26	47.457	0.105246	0.0305024	AQTVVQNNTNNSFSYDNNNGQATLQQQQPQQPPPLTHSSSGLK	P34216	EDE1
1	yes	yes	4.5327e-05	79.659	0.216575	0.0304259	EIASSVIGEK	Q12451	OSH2
2	yes	yes	7.4859e-79	172.37	0.269742	0.030325	DNSFASINGQPEQELQYK	P40161	RT106
0	yes	yes	1.0598e-18	148.32	0.0546518	0.0302644	IINVIGEPIDER	P00830	ATPB
0	yes	yes	0.045798	44.692	0.0485416	0.0302249	EAELFGK	P26637	SYLC
1	yes	yes	7.2779e-31	144.01	0.210356	0.0302071	LDNTSIANSNGNGNDDTSNQR	P34072	MKS1
1	yes	yes	4.3688e-62	169.23	0.147648	0.030154	FVISETPSPVLK	P08153	SWI5
0	yes	yes	0.002653	32.734	0.0120422	0.0301084	KTIFSNIQDIAEK	P09064	IF2B
0	yes	yes	3.1893e-07	131.04	0.082108	0.0300976	QVDDFQAQ	P22141	PSB4
1	yes	yes	0.00032288	50.843	0.048112	0.0299865	YDGHVSMPLLPPTTPK	Q12416	WHI5
0	yes	yes	0.052745	8.1875	0.150425	0.0299506	LNEIEPPLPLHQSIFPVGDK	Q12050	ELG1
0	yes	yes	5.544e-07	146.07	0.102872	0.0298661	LGEMPADQGFPAYLGAK	P17255	VATA
0	yes	yes	1.1502e-05	71.555	0.559306	0.0298235	DCVSEDIVPAYEYQAK	P53235	EIF2A
1	yes	yes	2.8836e-08	59.814	0.0979906	0.0297706	QQQLQQESSTGAGTGFVDRK	P53191	PIB2
1	yes	yes	1.8096e-39	61.859	0.119374	0.0297615	IIDKIPVELTDSLNSMEGNIEDEWTLPQENSMLSLSMSK	P47166	SGM1
0	yes	yes	6.5946e-05	96.331	0.0740585	0.0296422	KVELDAER	P39015	STM1
0	yes	yes	8.3631e-74	91.485	0.321424	0.0296008	DNLTLWTSDMSESGQAEDQQQQQQHQQQQPPAAAEGEAPK	P29311	BMH1
1	yes	yes	5.7023e-72	166.6	0.724132	0.0295975	TAGLLSPTEENETTNAGQSK	Q12415	TFC7
2	yes	yes	6.1621e-16	86.378	0.0281335	0.0295873	SLSSQSFDNETSPAHPR	P40463	VHS2
0	yes	yes	1.1099e-24	103.02	0.030871	0.029565	TCNVLVAIEQQSPDIAQGVHEEK	P10659	METK1
0	yes	yes	1.3042e-07	99.215	0.0709332	0.0295514	SNVPESINEDISK	Q08412	CUE5
0	yes	yes	0.002295	81.297	0.183467	0.029453	VFPTCDK	P36064	COXM1
0	yes	yes	6.3465e-07	95.401	0.108498	0.0294382	QNLPQLEGSSIESASK	P23254	TKT1
0	yes	yes	0.0024209	29.807	0.287218	0.0293342	LTGHERPLTQVK	P40217	EIF3I
0	yes	yes	3.1579e-05	38.417	0.02779	0.0293148	NAHISSEDIHTGFDSSFMNK	P06101	CDC37
1	yes	yes	4.8338e-05	130.24	0.123688	0.0291627	VNSTNIIEGSPK	P14737	RAD9
0	yes	yes	1.3415e-10	80.387	0.115638	0.0290347	IIEIDHDASLPSQYQK	P22137	CLH
1	yes	yes	3.7137e-110	122.37	0.102573	0.0289599	FEQEFEDSEEEKEYDDAEGNYASHYNHTK	P25037	UBP1
1	yes	yes	1.6351e-160	182.6	0.162283	0.0286924	SFISNTLPLNIDSASESDNFVPHMDGSPSK	P39523	YM11
0	yes	yes	0.0027455	16.666	0.0477775	0.0286613	TYEEIEQNEHNEEGNGQESAQDEATHK	P25037	UBP1
1	yes	yes	0.00016156	70.622	0.0498329	0.0286109	NHSLPTNLQVK	P14064	HAP4
1	yes	yes	1.6719e-11	82.267	0.0659118	0.0286014	RDSAPDNQGIYHTVISK	P21339	MSB1
1	yes	yes	5.3481e-19	100.27	0.666543	0.0284172	SIEPQSQIITTSSNHSNALSPK	P25588	MRC1
1	yes	yes	9.6046e-53	167.05	0.0778548	0.0283082	LNPDTDLELIKTPQR	P38903	2A5D
1	yes	yes	2.9588e-09	97.463	0.0623174	0.0282576	AAFDEDGNISNVK	P08539	GPA1
0	yes	yes	2.2543e-44	187.57	0.047738	0.0281307	SYIEGTAVSQADVTVFK	P32471	EF1B
0	yes	yes	0.0090896	66.682	0.0486612	0.0280115	GMMPYFDK	P31334	RM09
1	yes	yes	2.6225e-08	104.79	0.0181364	0.0279299	SVSLEDLKR	P53917	FAR11
0	yes	yes	2.4914e-05	69.721	0.0381615	0.0279148	AYIIEHSINDK	P32452	PHA2
0	yes	yes	7.2965e-18	145.34	0.157997	0.0278768	ADWGDDIPTTK	P49090	ASNS2
0	yes	yes	1.0829e-52	166.14	0.0717708	0.0278416	ETAPVIDTLAAGYGK	P02406	RL28
0	yes	yes	3.1245e-05	88.441	0.14112	0.0278375	TEDLWDALADASGK	P32454	APE2
1	yes	yes	2.1769e-115	190.41	0.0779222	0.0278118	SNVVVAETSPEKK	P39705	NUP60
1	yes	yes	2.7092e-37	97.609	0.133372	0.0276685	LHDPAEQILDMTEVPNLFADKDIFESPGR	P38041	BOB1
0	yes	yes	1.4457e-09	54.368	0.0961758	0.0276587	VPSDSSGPVGVCTYDDHR	P08566	ARO1
1	yes	yes	0.00090551	109.71	0.246554	0.0275379	TISSIPK	P06182	CCHL
0	yes	yes	7.0022e-08	85.355	0.179826	0.0274873	LVSNASNGCVLDA	P39522	ILV3
1	yes	yes	9.323e-53	165.33	0.0535777	0.0274612	LTGINDGDSNSISGK	P46682	AP3B
0	yes	yes	0.053171	43	0.13346	0.0273602	QGVLGIK	P05750	RS3
1	yes	yes	4.0037e-16	83.397	0.0622501	0.0273458	NTTFEEDLVK	Q04922	MFB1
2	yes	yes	4.5737e-36	84.156	0.356745	0.0272512	STDTASLSSASYNNYHTHHTAANLGK	Q07807	PUF3
0	yes	yes	0.00010142	53.565	0.0478378	0.0272025	IVDLEQSSEFASLFPLK	P36008	EF1G2
0	yes	yes	0.0090534	32.062	0.0186395	0.027199	IVPLTDADSNYGAFK	P38858	SOL3
0	yes	yes	0.00012763	55.452	0.0673279	0.0271534	SVVSSCPAGTSLNLNIWK	P36532	RM37
2	yes	yes	1.9934e-13	90.707	0.0270054	0.0271478	NFSAPNVSSSSNSLR	P47116	PTK2
2	yes	yes	2.1012e-05	53.444	0.137767	0.0270736	SSGSSMATPTHSDSHEDMK	P25046	MED19
3	yes	yes	3.0576e-07	48.656	0.19979	0.0270496	NQSSLGLIPVASATSNTSSPKK	P53947	YNF8
0	yes	yes	8.0329e-39	140.66	0.302782	0.0270349	TTYVTQRPVYLGLPANLVDLNVPAK	P06169	PDC1
0	yes	yes	9.0569e-18	91.355	0.209966	0.027002	DHGEGGIIVGSALENKR	P13298	PYRE
1	yes	yes	1.1398e-25	98	0.0672113	0.0269763	SDSTPNKEEQLQLSQQNNPSLIK	P22035	BAS1
1	yes	yes	2.6124e-12	141.13	0.236777	0.0269684	MTFQTPTDPLEQK	P14737	RAD9
0	yes	yes	2.4181e-17	57.802	0.194781	0.026958	TNNAAGANSGQQPQQQSQGQSQQQGR	P38129	TAF5
1	yes	yes	1.2203e-77	179.19	0.135037	0.0269486	SGSLEALQNAK	Q12516	SRF1
0	yes	yes	2.0686e-34	122.73	0.0899356	0.0268707	APEALFHPSVLGLESAGIDQTTYNSIMK	P60010	ACT
1	yes	yes	2.3432e-12	90.412	0.259545	0.0267156	ADASPIPQHMVPVK	P21339	MSB1
1	yes	yes	1.3722e-05	86.291	0.0710672	0.0266282	VNTSTKKPVIK	P38121	DPOA2
0	yes	yes	0.010105	27.098	0.110283	0.026575	YSMLVGGCDTHR	P43619	NADC
0	yes	yes	5.5329e-157	199.11	0.779971	0.026555	DSELTSSATADR	P01119	RAS1
1	yes	yes	8.1228e-59	157.68	0.2122	0.0265329	DYSPGINHLYSSDSQQDFMEK	P32900	SKG6
0	yes	yes	5.0827e-32	119.52	0.0907996	0.0264419	VETGVIKPGMVVTFAPAGVTTEVK	P02994	EF1A
1	yes	yes	1.1588e-32	101.67	0.0291615	0.0264132	GYSISPQIAYTAYLPNLEK	P32432	SFP1
1	yes	yes	1.6393e-12	126.88	0.0870978	0.0263159	SPLQPQESQEDLMDFVK	Q06628	ATG13
0	yes	yes	0.00065489	59.542	0.0452117	0.0261577	DQDSQIELSCNER	P38688	SRP72
0	yes	yes	0.0069016	33.409	0.0594551	0.0260796	FSTVGGESGTPDTAR	P06115	CATT
0	yes	yes	0.0018589	21.803	0.0796503	0.0260786	SCSVDDVLSALDHIGHSALK	Q04603	DPB4
2	yes	yes	1.1879e-19	55.083	0.155445	0.0260386	AASVSPSTKPLNTEPESSSVQPTVSSESSTTK	P14922	CYC8
0	yes	yes	1.7321e-15	85.734	0.0363298	0.0260344	AHLAEIQLNGGSISEK	P14126	RL3
2	yes	yes	5.0656e-26	68.917	0.182157	0.0260083	IKPEPGLSDFENGEYDGNESDENATTR	Q04461	YM01
0	yes	yes	1.2453e-18	99.059	0.115522	0.0259442	TVAVDSVFEQNEMIDAIAVTK	P14126	RL3
0	yes	yes	1.3252e-07	103.22	0.485899	0.0259398	EGIEDFDDIYEK	Q12514	NOT5
1	yes	yes	8.9847e-10	81.448	0.0658334	0.0259331	DNLKPTENLPPSPVR	Q06616	YP174
1	yes	yes	4.1564e-111	153.07	0.0957947	0.025845	WSKPDQITHSDVSMVGLDESNDGGNENVHPTLAEVDAQEAR	P14164	ABF1
0	yes	yes	0.0029634	25.718	0.0227862	0.0257514	DDLLQEVKPGMDLK	P35056	PEX5
1	yes	yes	1.5637e-07	102.66	0.589328	0.0257023	DLDIPLVPSPK	P21192	ACE2
0	yes	yes	0.00056791	91.318	0.121729	0.0255606	YGYSDDMGAR	P31539	HS104
1	yes	yes	5.7282e-07	70.414	0.00480184	0.0255223	STTHIASTMPVAGNQSK	Q02875	SYH1
0	yes	yes	0.0010262	94.114	0.0652441	0.0252531	AVAEAIQAK	P16862	PFKA2
1	yes	yes	5.4126e-05	44.005	0.0468377	0.0251671	TSSFNDSYLPYDKNPYAK	Q08281	RTC1
0	yes	yes	4.5905e-150	199.67	0.0958628	0.0250158	SLDDNSTSLEK	P14907	NSP1
1	yes	yes	0.00085986	48.112	0.171667	0.0248761	DVAKPMSIESIR	Q05775	EIF3J
1	yes	yes	2.0666e-32	88.001	0.175594	0.024847	SGEDAEDVDEDHKTLLEAISPAK	P42845	STB1
1	yes	yes	3.7259e-12	139.86	0.0528065	0.0248408	NIVNNTDSPTLK	P07866	LTE1
1	yes	yes	5.5595e-05	81.017	0.0375908	0.0248301	SLEPSSESVR	P38041	BOB1
0	yes	yes	2.304e-11	63.184	0.0682721	0.0245075	GAAEALENANDISEGLVSESLK	Q12460	NOP56
0	yes	yes	0.00050781	53.034	0.128371	0.0242735	ETSELSEAKPLIR	Q12449	AHA1
0	yes	yes	3.4214e-08	95.417	0.104991	0.0242185	EVLHCNSTDTVK	P34223	UBX1
2	yes	yes	2.3066e-15	89.866	0.0330139	0.0241962	TALSVGTAPPFSTNSKK	Q07807	PUF3
1	yes	yes	4.9244e-143	138.55	0.290074	0.0241431	SLNLNDLLVFDDPLPSK	P34244	HSL1
2	yes	yes	3.1217e-09	95.264	0.0904139	0.0240666	ATEISPPPVSPSK	Q04839	GFD1
1	yes	yes	2.6086e-12	81.157	0.0562093	0.0239846	KYSFNYSSLPSPYK	P39705	NUP60
1	yes	yes	1.6107e-05	45.704	0.0521584	0.023938	CENSSFTNVQQHFQAQTYK	Q12361	GPR1
1	yes	yes	6.5978e-05	79.148	0.0191095	0.0238787	VVLSQGDSDD	P53840	TOF1
2	yes	yes	1.6306e-05	71.98	0.0694217	0.0238146	FSHIKPSASSPQSTFK	P42845	STB1
0	yes	yes	0.0029376	17.943	0.104572	0.0237658	VDLPEYLLPPDLKPHPEEENENNDSK	P06782	SNF1
0	yes	yes	2.4157e-09	94.122	0.0882085	0.0236441	VGGASEVEVGEKK	P19882	HSP60
0	yes	yes	0.00038856	94.302	0.251444	0.0236061	TLDDLVTK	P14907	NSP1
1	yes	yes	0.0016819	48.741	0.0246849	0.0235247	YFDCSSPVSYYPECK	P53286	BTN2
0	yes	yes	4.8389e-09	97.911	0.0370312	0.0234606	SIITNDEALFKK	P16861	PFKA1
0	yes	yes	3.3709e-119	193.38	0.0432837	0.0232776	GTQAPNLQER	P07170	KAD2
1	yes	yes	8.1827e-13	91.317	0.0902164	0.0232131	RPISTIVEQELPKK	P24869	CG22
1	yes	yes	1.5177e-272	221.59	0.0862747	0.0231353	ESTGIEVGNSPITR	P43597	YFI6
1	yes	yes	1.4625e-05	100.48	0.0489341	0.0230495	TQLSPIHKK	P21192	ACE2
1	yes	yes	3.7557e-09	134.9	0.0984553	0.0230254	LTLSNSPTAMFDSK	P40343	VPS27
0	yes	yes	0.00084452	50.284	0.164165	0.0229901	SHFLLSTNDK	Q00362	2ABA
1	yes	yes	0.005982	61.962	0.120469	0.0226299	SFSSTLK	P20676	NUP1
1	yes	yes	0.0031418	53.327	0.0318814	0.0225246	ALYAVYPSSPK	P53836	CA120
1	yes	yes	1.6559e-29	100.11	0.0875168	0.0223664	TVQNQVPNTPASIQGK	Q08732	HRK1
1	yes	yes	2.309e-16	78.661	0.0719812	0.0223226	AVLEFTPETPSPLIGILENK	P16861	PFKA1
1	yes	yes	0.00017249	70.281	0.0419696	0.0221965	SALTKDAFVQIVK	P22517	KCC2
2	yes	yes	1.9683e-12	89.358	0.102782	0.0221877	NTSYQESPGLQERPK	P53865	CNM67
1	yes	yes	2.1701e-182	205.72	0.0741546	0.0221736	ATEISPPPVSPSK	Q04839	GFD1
1	yes	yes	1.7919e-05	80.318	0.0630522	0.022053	DSLDTTGRLSK	P39960	BEM2
2	yes	yes	2.2118e-10	45.611	0.0397988	0.0220428	AQYFDQVDTSDDSIEEEELIDEDGSGK	P36152	DRE2
1	yes	yes	3.8649e-06	104.82	0.033091	0.0219517	VVANPTLSLR	Q05080	CYK2
1	yes	yes	5.1977e-08	136.57	0.0425352	0.0216549	TSSLPNQR	Q04279	SEG1
0	yes	yes	9.0592e-30	80.02	0.0141063	0.0216498	QNTTSAITAAEPESLVVPIHVQGDHDR	P40022	YEM4
0	yes	yes	4.6526e-07	96.89	0.0445761	0.0216051	DFVDDQQSYEEK	P47166	SGM1
1	yes	yes	2.0636e-20	81.297	0.110919	0.0215882	SAASMTINQAMTPSSLAYTPSK	P25579	LRE1
2	yes	yes	2.6347e-05	77.527	0.0533199	0.0215481	SSSNLSLDSLSK	P34217	PIN4
0	yes	yes	6.4541e-28	174.68	0.0604486	0.0215035	EQQDNFAIESYQK	P41338	THIL
0	yes	yes	0.00015221	35.015	0.0786889	0.0213929	ITMAALNPEAIDEENKPSTLR	P38911	FKBP3
0	yes	yes	0.00016053	56.225	0.0547057	0.02133	VFEGIPPPYDKK	P26784	RL16A
1	yes	yes	9.5816e-06	99.283	0.0437501	0.0211441	ASSPSSLTYK	P53551	H1
1	yes	yes	1.3851e-05	83.045	0.133717	0.0211304	LAPIPTTSPWK	Q12034	SLF1
1	yes	yes	7.9285e-61	112.56	0.0228374	0.0211291	NPLNSGLAPLSPSTSNIPFLK	Q03833	GIS1
0	yes	yes	0	206.09	0.0345048	0.0209594	SIVTLDVKPWDDETNLEEMVANVK	P32471	EF1B
1	yes	yes	1.1597e-05	41.257	0.0168859	0.0209298	LTSQQQAQEDDDDEVNIEDGK	Q12024	YTM1
0	yes	yes	0.00012716	85.958	0.0417811	0.0208841	LKDTVASFK	P00830	ATPB
0	yes	yes	3.492e-10	98.507	0.0225617	0.0208742	GLVEDANAAAKDDAEK	P38088	SYG
0	yes	yes	3.158e-07	104.21	0.0389743	0.0207443	IGDILSGR	P16861	PFKA1
1	yes	yes	0.015347	45.161	0.0360442	0.0207214	KIVPSPK	P11978	SIR4
2	yes	yes	8.3355e-13	60.641	0.0220343	0.020701	SEDGNNDRMSPLPSPLNTILPINNR	P36094	SPC42
1	yes	yes	1.556e-37	148.91	0.0682617	0.0206734	QNSNNINPLDAGPSFSPLHK	Q03833	GIS1
0	yes	yes	3.9792e-08	66.152	0.16625	0.0206408	ILDKMEADGLVQPVVPDK	P40024	ARB1
1	yes	yes	0	231.44	0.666024	0.0206109	QQQLQATLENSDGPQFLSPK	P08153	SWI5
1	yes	yes	1.7646e-11	40.799	0.0792912	0.020485	KAQNIESSIIEEEEEAEEQNNSINYHEDITGSR	P53858	BNI4
2	yes	yes	2.0858e-06	65.225	0.0543203	0.0204566	LGSLVGQDSGYVGGLPK	P25293	NAP1
0	yes	yes	0.00031376	75.294	0.0453144	0.0204483	EREDDDEPASLDF	P10363	PRI1
1	yes	yes	0.0079447	72.643	0.41459	0.0202364	SMMELKPK	P47113	BFA1
1	yes	yes	7.5123e-243	212.87	0.684046	0.020187	MLSQSLTNDSPSNEISTDQLK	Q03213	HOT1
2	yes	yes	1.0898e-92	117.52	0.163088	0.0201682	SASSSPTYPEEETVQVNLPVSLEDLFVGK	P25294	SIS1
1	yes	yes	2.1658e-32	90.561	0.0262949	0.020001	TQSISFDNTPSSTSFIPPTNSVSEK	P25339	PUF4
0	yes	yes	0.0016564	31.389	0.0539864	0.0199796	SLRPSFDEAVSQGK	P32476	ERG1
1	yes	yes	0.0048494	42.789	0.106277	0.0199073	HNSFSESINSAK	Q12236	PKH2
0	yes	yes	1.7171e-44	111.18	0.141033	0.0198353	SSYGSNNDDSYGSSNNNDSYGSNNDDSYGSSNK	P18899	DDR48
0	yes	yes	0.019418	56.51	0.0295638	0.0195061	SYNWGAK	P49166	RL37A
1	yes	yes	2.6656e-35	98.7	0.0451295	0.0194544	CTITSDTSSSAATMNRTPNSK	P40059	DOT6
2	yes	yes	0.00051581	49.089	0.0252053	0.0192923	HSSSLQSNPFDINDEK	P53947	YNF8
1	yes	yes	0.00059866	94.409	0.0211859	0.0192677	TLESLKR	P53274	YG36
1	yes	yes	5.3232e-88	176.23	0.0684367	0.0190617	ADDMPVVQADNQTSSSK	Q04602	VBA4
0	yes	yes	3.1073e-15	137.05	0.0752964	0.01905	TYCLQHVEK	P07283	PMM
1	yes	yes	0.00011203	40.012	0.0703057	0.0189675	FLSEHPGGDESILDYAGK	Q03529	SCS7
1	yes	yes	1.4765e-07	64.136	0.0346054	0.0189101	LSSITDEADEDNENLSAK	Q02455	MLP1
0	yes	yes	2.012e-32	117.37	0.105836	0.0188533	GVEVVLPVDFIIADAFSADANTK	P00560	PGK
1	yes	yes	0.0042061	62.166	0.0273438	0.0187813	KLSSAELR	P16521	EF3A
0	yes	yes	0.0031472	19.722	0.0312801	0.0184992	SKDLIDKPDDAATAETTSFGWGK	P53903	PGA2
0	yes	yes	0.00018165	36.593	0.0607448	0.0182827	IGGTHSGLTPQSSISSDK	Q04336	YM54
0	yes	yes	1.2232e-06	66.335	0.0618116	0.0182618	LQQPQEQQQQQQQLSLK	P18852	GBG
1	yes	yes	3.4972e-37	147.56	0.0457181	0.0182576	VVEDEEIDEIGTGSGTETER	P06779	RAD7
1	yes	yes	9.7851e-59	91.761	0.0752885	0.0179831	TVSWADDLESGLGAEDDLEQDEQLEGGAPISSTSNK	P09620	KEX1
1	yes	yes	0.046397	46.158	0.99118	0.0179059	TIENVLQR	P36015	YKT6
1	yes	yes	5.0091e-49	139.85	0.203764	0.017892	SSYSSTYYENALTDDDNDDKDNDISHTK	P26570	PPZ1
1	yes	yes	0.030009	49.35	0.0121297	0.017805	KCGNSQLNRVLDSDK	P25579	LRE1
1	yes	yes	1.4045e-26	72.37	0.0084441	0.0177972	KNSISGLSSLNLSPLGAPGNSSVNVK	P47029	ALY2
0	yes	yes	1.0573e-05	60.918	0.0591075	0.0177662	VGAQPNALATTVLAAAK	P39676	FHP
0	yes	yes	0.0010482	44.616	0.0414631	0.0176722	VHDFTLNTPNFGK	Q03430	RSM28
0	yes	yes	0.016259	47.187	0.0487844	0.0176512	IQLEPTVYNK	P23641	MPCP
0	yes	yes	3.1497e-32	79.445	0.0361375	0.0175125	ANNFVYVSGQIPYTPDNKPVQGSISEK	P40185	MMF1
1	yes	yes	9.3763e-10	138.98	0.0259744	0.0172858	GGLAYSFR	P53252	PIL1
0	yes	yes	1.1061e-12	61.703	0.211929	0.0172448	DVPEPITEFTSPPLDGLLLENIK	P06634	DED1
1	yes	yes	1.6824e-11	84.859	0.0984592	0.017149	NNLPSAPSEMSPLFLNK	Q06685	VIP1
1	yes	yes	1.0483e-72	83.699	0.0251495	0.0170631	TLATDDLGNILNLNYGETNEVIMNEINDLNLPLGPLSDEK	P08153	SWI5
0	yes	yes	0	300.32	0.0934978	0.0169285	AEVSDVGNAILDGADCVMLSGETAK	P00549	KPYK1
0	yes	yes	3.4624e-51	136.26	0.0584603	0.016857	KLEDLSPSTHNMEVPVVK	P23301	IF5A1
0	yes	yes	0.0017265	53.683	0.0323037	0.0168058	ELASGLSFPIGFK	P14843	AROF
3	yes	yes	0.00033254	63.091	0.0229538	0.01679	FVISETPSPVLK	P08153	SWI5
2	yes	yes	3.9877e-30	64.176	0.0761104	0.0167501	ATTPIAPGVESASQSISSTPTPVSTDTPLHTVK	Q12514	NOT5
1	yes	yes	0.00014175	43.297	0.494586	0.0167337	IPSSIYGDNLTPANQIK	P38853	KEL1
1	yes	yes	7.9775e-47	84.362	0.0145773	0.0167074	GGNIEDEDTINANEDNLFVVTSNGNALAAIK	Q12515	PAR32
1	yes	yes	2.5046e-10	41.133	0.018391	0.0166302	SPPPVVSSQPQMNSPLSSHSQTFGENNGTNDK	Q03088	SVL3
0	yes	yes	0.00088984	74.962	0.0164773	0.0163543	DFPQLFNGGQATDR	P39007	STT3
0	yes	yes	4.0633e-07	103.08	0.161855	0.0163429	SENPDVTFGQVGR	P11633	NHP6B
0	yes	yes	8.4186e-88	178.58	0.080615	0.0162326	VNDNNDDDDWNEPELK	P15891	ABP1
0	yes	yes	1.0953e-19	87.287	0.053672	0.0161998	SIQEHPDKNPNDPTATER	P40564	DJP1
1	yes	yes	0	183.23	0.147314	0.0161709	TNTFTLLTSPDSAK	Q02205	MEH1
2	yes	yes	4.1084e-25	56.387	0.0598399	0.0158671	VAAEQPSTLNAESIKGEDSGSADVQSVQDHESVK	P32566	SMI1
0	yes	yes	0.010926	47.938	0.0453029	0.0157829	IEFELYDNVVPK	P25719	CYPC
1	yes	yes	5.3356e-08	91.914	0.0834774	0.0157719	TVTEIIEDNALWK	Q00816	REG1
1	yes	yes	1.8683e-18	144.57	0.0264505	0.0157567	LAPTNSGGSGGK	P43603	LSB3
0	yes	yes	5.9574e-15	63.63	0.0218256	0.0156976	NGTVLPCNWTPGAATIKPTVEDSK	P34760	TSA1
0	yes	yes	0.0014611	35.891	0.0169857	0.0156374	IKRPEYFITANDVK	P41277	GPP1
1	yes	yes	4.1277e-08	59.356	0.0152693	0.0156014	HQQPVASSTVNSNKSSTDIR	Q03497	STE20
0	yes	yes	5.0214e-06	105.03	0.0198683	0.0155997	TNANLPEGEKK	P16120	THRC
0	yes	yes	1.8217e-08	80.763	0.0455056	0.0155252	GQAEDSGDDSSLNMR	P38854	TDA11
0	yes	yes	5.5727e-26	83.063	0.031851	0.0154804	VQPVQPSQTSTYPGQGMPTPK	P25294	SIS1
1	yes	yes	6.2209e-37	159.08	0.114405	0.0153749	SMLEIAESPSLK	P47116	PTK2
0	yes	yes	0.0037409	61.65	0.0643152	0.0153371	FAIGTIIEDK	Q12035	FCF2
1	yes	yes	0.00019371	49.31	0.222181	0.0152797	KDEAIPELVEGQTFDADVE	Q02642	NACB1
0	yes	yes	6.9407e-05	62.891	0.0579939	0.0152305	IFDGSGRPIDNGPK	P16140	VATB
0	yes	yes	8.1558e-16	35.94	0.108537	0.0151653	SEPHITELDNQVGDGDCGYTLVAGVK	P54838	DAK1
0	yes	yes	0.0094	30.889	0.170377	0.0150522	DGSHVDSLALK	P12945	NAT1
2	yes	yes	9.6857e-76	110.94	0.0386646	0.01505	GEYYNQDNNDGLEEDESESEQEADVPKR	Q06205	FKBP4
0	yes	yes	0.0030615	49.448	0.0780677	0.0149694	NDSDVPELATIPAAK	P48570	HOSC
1	yes	yes	2.2848e-20	69.133	0.0153588	0.0149285	NSFNTASENNTLNEENENDCDSEIQ	P38903	2A5D
0	yes	yes	2.0136e-07	70.977	0.0603136	0.0149091	SAAIVNESLGGLDPK	P08417	FUMH
0	yes	yes	0.010941	13.343	0.127647	0.0147635	NNENESNAITPNNIQQDNSVSNDNGNNINSTSNGK	Q00245	RHO3
1	yes	yes	1.1145e-160	136.12	0.0339661	0.0146999	NNYNYYQTQNGQEQQSPNQGVAQHSEDSQQK	P35732	DEF1
0	yes	yes	0.037291	11.27	0.02427	0.014668	KEIGGESEAEDSDK	Q06263	VTA1
0	yes	yes	4.6185e-08	87.298	0.195013	0.0146428	VQGGEEVNAEELK	P0CS90	HSP77
2	yes	yes	6.1608e-13	41.205	0.0380125	0.0146244	ELNLIDFDDDTTANTPSVTSPSKSLQPFDDLLGDFNK	Q06336	GGA1
1	yes	yes	3.594e-63	162.46	0.0399804	0.01453	SPGSMGSAFGQPAFGANK	P49686	NUP42
1	yes	yes	2.2559e-12	86.548	0.720916	0.0145046	QLKPTEPNVSYICSR	P38615	RIM11
1	yes	yes	3.9048e-07	89.959	0.0737311	0.0143993	AKNSPEPNEFLR	Q08951	AP3D
1	yes	yes	1.6816e-72	80.816	0.0436228	0.01436	KRDSSLSLPLNLQQPEYNDQDSTMGDNDNGEDEDSAEAESR	P25632	RSC6
0	yes	yes	6.3849e-15	84.499	0.0199568	0.014339	KSEELYPGRPLAIALDTK	P00549	KPYK1
1	yes	yes	6.0411e-15	83.253	0.0180507	0.0141822	RPSVTAAQQESACEGVLVK	Q03233	ADD37
1	yes	yes	6.2298e-31	74.806	0.0359138	0.0140936	ISGVEVESPTSFPVQSLIPKPLESVK	P31116	DHOM
2	yes	yes	0.00023108	70.412	0.156726	0.0139943	SLEVISTEDTPK	Q01389	BCK1
0	yes	yes	0.00076032	41.378	0.102399	0.0139799	VNPETGIIDYDTLEK	P37291	GLYC
0	yes	yes	0.0023764	79.116	0.0201718	0.0139634	AIELFTK	P15705	STI1
1	yes	yes	3.2515e-33	62.183	0.0282003	0.0139467	KLEDLNLDDVLNHAEDHVTTPDLGESHLGGEEFLK	P32657	CHD1
1	yes	yes	5.3805e-19	144.47	0.0318916	0.0138576	EGPSSPASILPAK	P47035	NET1
0	yes	yes	8.3176e-32	98.531	0.0481051	0.0137392	DGLNDAYDGLAMGVHAEK	P41338	THIL
1	yes	yes	6.292e-69	176.42	0.0371243	0.0137296	DAMMSAPGSR	P06634	DED1
1	yes	yes	2.536e-05	78.655	0.0359549	0.0137202	ISPNKTDGMK	Q03898	FIN1
0	yes	yes	0.0018425	50.194	0.12271	0.0137059	KLGYTEPDPR	P31116	DHOM
1	yes	yes	0.00027488	107.18	0.0314164	0.0135974	THTQPVPASFDR	Q12256	TPO4
1	yes	yes	3.0468e-11	86.944	0.493575	0.0135768	ITAQESIKSPEAAR	P23201	SPA2
0	yes	yes	3.813e-12	121.02	0.0448047	0.0134861	EAVLTVPTNFSEEQK	P38788	SSZ1
0	yes	yes	0.00034356	44.294	0.101524	0.0134461	EFLMAEIEHFVDPLDK	P38088	SYG
0	yes	yes	5.5785e-17	93.381	0.123094	0.0133462	LSAAQAELAYAETGAHDK	P15454	KGUA
0	yes	yes	5.0381e-19	172.8	0.0255921	0.0132699	STSDYETELQALK	P15703	BGL2
2	yes	yes	2.1246e-10	82.102	0.0902315	0.0132661	TTSAGSVLEDTSMHK	P53858	BNI4
1	yes	yes	4.7537e-57	154.69	0.139814	0.0130918	LQGQYVGVMITASHNPYQDNGVK	P38628	AGM1
1	yes	yes	2.1414e-163	198.15	0.0239014	0.013004	AAQAENIVGSVSNLK	P38164	SEA4
0	yes	yes	0.021638	47.198	0.0138016	0.0129111	NYDVISACK	P38836	ECM14
1	yes	yes	4.9865e-33	86.933	0.0382408	0.012897	VATPSIPQQPIPLKNDPIVDASLSK	P34216	EDE1
0	yes	yes	0.00011879	81.594	0.0274004	0.0128219	IFTLPEDDFK	Q12458	YPR1
1	yes	yes	2.2311e-51	158.73	0.0263546	0.0127933	GGSSLSPDKSSLESPTMLK	Q12044	RCN2
0	yes	yes	0.0001388	82.287	0.0381948	0.0127528	LATELPAWSK	P12709	G6PI
0	yes	yes	1.0581e-24	66.793	0.0097059	0.012718	DKADVDGFLVGGASLKPEFVDIINSRN	P00942	TPIS
1	yes	yes	3.3606e-127	190.82	0.030484	0.0126834	SMEGPPTVQQQSPSVIR	Q04195	SIZ1
0	yes	yes	7.8784e-48	107.72	0.0695009	0.0125612	DATQVEINPLSEIEHDPTHK	P53312	SUCB
0	yes	yes	5.0867e-66	172.11	0.0977307	0.0125558	AVEALNDSELNGEK	P04147	PABP
1	yes	yes	7.1982e-27	73.317	0.0123276	0.0124565	DNRLSLPNGANSNLFIDTNPNNLNEK	P33748	MSN2
0	yes	yes	3.5093e-66	118.4	0.0165841	0.0123972	SSISNTSDHDGANR	Q03559	YM8V
1	yes	yes	3.7469e-29	150.11	0.018911	0.0121412	SEATPQPATSASPK	P14747	PP2B2
0	yes	yes	0.028752	14.254	0.0439254	0.0121188	VPMVPIHWTNSSEGIDSK	P38066	RIB1
0	yes	yes	1.2143e-06	106.42	0.163469	0.0120542	STPSVVGFGPK	P32589	HSP7F
0	yes	yes	5.3471e-21	155.07	0.00714818	0.0119419	GQNDDDLIR	P22137	CLH
1	yes	yes	3.2658e-19	89.982	0.0440535	0.0119391	EASKPDVSDEQTEEVALPK	Q08208	NOP12
0	yes	yes	3.5151e-32	90.978	0.081303	0.0117964	DGNQQQQQQQQQEENGEQINLEK	P38970	HAL5
1	yes	yes	1.6591e-06	99.5	0.0194157	0.0117418	TLSDNETITSR	P47029	ALY2
0	yes	yes	0.0019722	44.616	0.150993	0.0115878	LTGNPELSSLDEVLAK	A5Z2X5	YP010
1	yes	yes	0.0095596	53.327	0.0930026	0.0115251	IFASPLAK	P12695	ODP2
0	yes	yes	0.00086307	45.915	0.0178021	0.0113858	IFEGIPPPYDKK	P26785	RL16B
0	yes	yes	1.5617e-07	154.56	0.0513646	0.0113358	LLEMSTEDFVK	Q01855	RS15
0	yes	yes	0.0001066	75.294	1.82622	0.0112257	VLVIGGGDGGVLR	Q12074	SPEE
1	yes	yes	3.9975e-07	45.696	0.0525048	0.0111735	FGFNPDKSFVVPQEVYDHYQK	P23254	TKT1
0	yes	yes	5.2328e-72	162.85	0.0698117	0.0111244	AQYNEIQGWDHLSLLPTFGAK	P06169	PDC1
1	yes	yes	5.1812e-37	159.52	0.0113623	0.0110464	SSSNLSLDSLSK	P34217	PIN4
2	yes	yes	0.003622	52.693	0.0502953	0.0110245	DIVASFMSR	Q00402	NUM1
1	yes	yes	0.00011942	60.918	0.0426058	0.0109984	KAVSIETALEHK	P19097	FAS2
0	yes	yes	0.00019099	96.253	0.0213271	0.0109288	EVWLESFK	P16861	PFKA1
1	yes	yes	2.4731e-08	96.745	0.0332901	0.0108053	DAVPFTPFNGDR	Q03290	TFB3
2	yes	yes	6.2887e-18	47.006	0.0199424	0.0104504	HISNDDDIENSSQLSNIHASMENVNDKNNNITDSK	P26570	PPZ1
1	yes	yes	0.0056673	64.654	0.0586421	0.0104271	SSDAIGIK	P07866	LTE1
1	yes	yes	1.4719e-05	94.767	0.0493479	0.0104185	SCSLSSPTYSK	Q08490	SGO1
1	yes	yes	0	266.45	0.00333344	0.0103886	SLSHSGLDDGLEQGLNR	P34217	PIN4
1	yes	yes	3.1403e-05	77.593	0.0210359	0.0102982	KQPSLNNIYR	P41832	BNI1
1	yes	yes	1.5043e-30	89.911	0.250998	0.0102561	LKDAVPFTPFNGDR	Q03290	TFB3
1	yes	yes	9.7397e-16	87.326	0.0231212	0.0102532	KSSLVSPVLEIPHESK	Q08269	ALR1
0	yes	yes	3.6583e-281	222.94	0.0245983	0.0102116	FDGILGLGYDTISVDK	P07267	CARP
1	yes	yes	6.8332e-11	83.776	0.0226198	0.010209	FERPNIPVEEILITPR	Q12280	IQG1
0	yes	yes	5.733e-07	82.379	0.0169675	0.0101998	QLTDDPIDLFTK	P38075	PDX3
1	yes	yes	1.7854e-21	66.454	0.0168629	0.0101628	HYNESSELSQNNTEIDKLSEPVDITIK	P38853	KEL1
1	yes	yes	0.03326	41.54	0.170623	0.0100899	ASITVSGTKR	P25567	SRO9
1	yes	yes	3.3957e-08	106.4	0.044217	0.0100358	SFDDTIELK	P39104	PIK1
1	yes	yes	1.456e-05	67.358	0.0127101	0.0100349	APQIIHSSPEFITSTR	Q12132	USV1
1	yes	yes	0.00071433	80.231	0.0111084	0.0100164	RASLFLR	Q07825	FRA1
0	yes	yes	1.7684e-07	97.214	0.0695142	0.00986602	SGDDWIPDSPQDLASK	P38795	NADE
0	yes	yes	0.00022285	56.599	0.0144835	0.00983665	DGKPYVFFTIPDGK	P46655	SYEC
1	yes	yes	1.9907e-06	81.494	0.0100061	0.00978104	QKAQDVDVSMQD	O13563	RPN13
1	yes	yes	1.8082e-33	100.23	0.0627316	0.00976794	EQITHTAIAIGDSYNSFVANSAGNEK	P53890	BNI5
1	yes	yes	1.7716e-39	155.98	0.0573016	0.00960941	SFNLGTQVPPMNMK	P38691	KSP1
1	yes	yes	2.0937e-13	80.638	0.0218122	0.00957376	MRLESDDEEANEDEEEDDW	Q04439	MYO5
0	yes	yes	7.1088e-71	93.29	0.0338347	0.0095536	QLQLQQQQQQQQQQQQQQQQPSDVDNGNAAASEENYPK	Q00772	SLT2
1	yes	yes	2.3997e-05	61.87	0.0547894	0.00952705	NDTEDDSINKASIDR	P14164	ABF1
0	yes	yes	0.00032061	37.583	0.0321132	0.00949523	TTELPDGIQVHGLNSIK	P08566	ARO1
2	yes	yes	1.1509e-148	143.71	0.028865	0.00937972	SNSLSSDGNSNQDVEIGK	Q02725	VTC3
0	yes	yes	5.2276e-05	37.112	0.00958743	0.009371	TKYDVAVDEQSPRPGQQAFEK	P04806	HXKA
1	yes	yes	2.4591e-291	220.34	0.0740339	0.00934325	TENSVDNGSDLAGVTDGK	P46677	TAF1
2	yes	yes	4.0936e-11	70.783	0.766053	0.00933668	RASHTSEHNGAIPPR	P32578	SIP1
0	yes	yes	3.1794e-05	63.537	0.00804846	0.00929025	TGNIVDVPVGPGLLGR	P07251	ATPA
0	yes	yes	0.045798	44.692	0.0247408	0.00906508	YGDLTAK	P26637	SYLC
1	yes	yes	1.8814e-08	97.911	0.0177437	0.0089206	SESEVDEPLQLK	P14772	BPT1
0	yes	yes	0.010876	29.341	0.106614	0.00891609	GFEVHWAEYNK	P16861	PFKA1
1	yes	yes	5.367e-20	71.528	0.0528071	0.008912	KGSIIGDNQQTTANSSDSPTMTK	P43565	RIM15
0	yes	yes	0.048327	15.89	0.00631187	0.00871429	LFQHQNDPLR	P32074	COPG
2	yes	yes	3.6315e-09	67.979	0.0697712	0.00868512	EYVPLDNAEQSTSSSQETK	P33322	CBF5
1	yes	yes	6.3103e-19	51.166	0.0031778	0.00862995	SIEQDDDDVDDIDGKKEERNSEDDSNRPISK	Q07897	CMS1
0	yes	yes	0.001065	74.127	0.0211345	0.0084452	TLPTITDK	P32337	IMB3
0	yes	yes	0.00022732	51.875	0.0218173	0.00841815	EESSQQTPGIPVGQPSLSK	P36041	EAP1
1	yes	yes	3.5223e-14	95.5	0.0148081	0.00830145	SGASVKTPQHVTGSVTK	P39936	IF4F2
1	yes	yes	3.0506e-10	74.772	0.0774927	0.00830128	ADNNLLPSPSPQLTEDIK	P53866	SQS1
0	yes	yes	6.949e-36	97.346	0.0136826	0.00823139	SSYGSSSNDDSYGSSNNDDSYGSSNKK	P18899	DDR48
1	yes	yes	8.068e-14	86.479	0.0295538	0.00817468	TLDTQLEIVIENLHK	P39723	SPC72
0	yes	yes	9.456e-14	140.24	0.0285893	0.00810407	SLGFSPDAQDEAAK	P53312	SUCB
1	yes	yes	0.00029221	94.767	0.0082846	0.00792082	RSVSDAELR	P25694	CDC48
0	yes	yes	3.1167e-111	126.83	0.0183134	0.00785907	GSLEEIIAEGQKK	P02400	RLA4
0	yes	yes	4.7779e-33	117.03	0.0345549	0.00785612	VEGAVGNLGNAVTVTEDGTVVTVVSTAK	P05749	RL22A
2	yes	yes	1.3035e-11	122.31	0.0195472	0.00780588	DYSPSSDACLECSNDLYEK	P36094	SPC42
1	yes	yes	0.00026441	81.338	0.00720086	0.00772972	QLNASLADK	P32471	EF1B
0	yes	yes	8.2286e-15	86.814	0.0316602	0.00769804	EQGLQYEDEPLSETAK	P21560	CBP3
2	yes	yes	0.00018936	40.179	0.0265631	0.00765729	ISMDGSLNHDLLGPHSLR	P39928	SLN1
0	yes	yes	4.4903e-06	54.805	0.125564	0.00755774	ECPNIAGFIKPHIDEALK	Q04947	RTN1
0	yes	yes	1.8748e-07	102.06	0.0189694	0.00748854	TDIDANVANPLK	P43585	VTC2
0	yes	yes	3.5403e-32	88.222	0.0107371	0.00745217	EKESQVEDMQDDEPLANEQNTSR	P38333	ENP1
0	yes	yes	1.2519e-10	75.548	0.0161743	0.00743158	SRDDEADAGASSNPDIVK	P45976	FIP1
1	yes	yes	9.2147e-100	182.15	0.0125549	0.00742797	STSISNAVVSSKPR	Q03016	GIP3
0	yes	yes	0.029855	22.475	0.0198794	0.00738817	DQQYLSYKGNGFHRVVK	P47103	CYP7
1	yes	yes	1.6001e-16	43.703	0.0627141	0.0073676	FFVNPGSCTGAFNTDWPIVFDVEDSDEAVTSEVDKPTK	P38759	VPS29
0	yes	yes	0.00011917	70.412	0.0234753	0.00716946	VLSSWPEGFEVHK	P20967	ODO1
0	yes	yes	0.0013381	105.39	0.033627	0.00702268	LDAQAIK	P46654	RSSA2
0	yes	yes	2.3399e-20	160.03	0.0289248	0.00689776	DILDEFR	P16521	EF3A
1	yes	yes	3.7821e-09	92.264	0.0744238	0.00682585	TLDNIAGSPHMEK	Q12236	PKH2
2	yes	yes	2.2675e-07	71.08	0.0660967	0.00655961	QIYLELGSPLASPK	P32567	PAH1
0	yes	yes	6.0943e-96	148.44	0.0140537	0.00652855	QQQQQEQLQQNQQQEEQQK	P36076	CAB3
1	yes	yes	6.3332e-05	51.234	0.00555026	0.00651226	RTSYIDQYSSSDSNFNSR	P39969	BOI2
1	yes	yes	4.4241e-09	83.499	0.0226704	0.00640643	YIGPEGEAPEAFSMK	P24280	SEC14
1	yes	yes	0.032637	41.448	0.00624024	0.00640389	VEDIISR	P38198	STU1
1	yes	yes	1.7779e-06	77.391	0.00796206	0.00637535	KLSPNIADISKPESR	P38283	SLI15
0	yes	yes	0.0032609	67.993	0.0754423	0.00631921	VTQMTPAPK	O14455	RL36B
0	yes	yes	3.8062e-05	42.716	0.00946601	0.00622721	KCIAACTGVPDDKWEQTYK	P07149	FAS1
1	yes	yes	8.1947e-49	66.72	0.0131664	0.0061365	IVAGTKPCDVPNNGDQDIDMPDVSGVDVDYDDDEDITDER	Q12242	RUP1
0	yes	yes	2.3143e-16	88.427	0.00376127	0.00610355	EDGTNINHFNSDGDGQK	P53890	BNI5
0	yes	yes	0.044785	34.179	0.0217434	0.0059804	EQVVTPWDVEGGVDEQGR	Q12109	SYWC
1	yes	yes	5.6172e-08	80.534	0.0965897	0.00591364	NTSYQESPGLQERPK	P53865	CNM67
0	yes	yes	0.0018533	64.297	0.00845013	0.00587837	FDDVCGCDEAR	P32795	YME1
1	yes	yes	1.6229e-08	87.18	0.0152989	0.00567581	LSPYEILQSPGRK	P36037	DOA1
0	yes	yes	1.1771e-16	70.783	0.0113109	0.00566779	VGDPFDEEVFQGAQTSDK	P40047	ALDH5
0	yes	yes	3.9929e-113	184.21	0.0553004	0.00566088	AEQLYEGPADDANCIAIK	P32324	EF2
0	yes	yes	0.00041922	30.767	0.00481023	0.00543144	LALVTGGEVVSTFDEPSKCK	P39076	TCPB
0	yes	yes	8.9762e-83	124.86	0.0575179	0.00542988	DNTLCAVIPVSVYDK	P32453	ATP11
2	yes	yes	7.6212e-08	105.65	0.00861538	0.00541119	MEVDSILSSDRK	P11709	BIK1
0	yes	yes	4.4555e-30	98.249	0.00837461	0.00533666	GLSAVAQAESMK	P05750	RS3
0	yes	yes	1.7207e-141	127.22	0.0333371	0.00526575	IVPAEDGSGAGAAVIAALAQK	P04807	HXKB
0	yes	yes	1.6348e-10	66.27	0.00567506	0.00525461	FAHEIELVR	P04802	SYDC
1	yes	yes	0.00023718	54.501	0.00705626	0.0051239	LTGRDSSTNILIR	P47134	BIR1
0	yes	yes	1.4334e-12	94.551	0.020167	0.0051227	AVYAGENFHHGDKL	P00925	ENO2
1	yes	yes	2.5389e-13	97.271	0.00376011	0.00507532	RGSEDDTYSSSQGNRR	P32356	TREA
2	yes	yes	4.0405e-34	70.835	0.0475965	0.00505387	SFISNTLPLNIDSASESDNFVPHMDGSPSK	P39523	YM11
0	yes	yes	6.8035e-06	125.82	0.0119506	0.00504393	GTIEIVSDVK	P05317	RLA0
1	yes	yes	2.9163e-11	66.871	0.0334984	0.00481322	KGSNNSNRPPVIPLGTQEPR	P48415	SEC16
1	yes	yes	3.1511e-27	83.606	0.00978798	0.00480101	NQSLSSPSESSSSNPTDFSHIKK	Q05080	CYK2
1	yes	yes	1.1757e-17	146.36	0.00927395	0.0047847	SVDDYMGTPR	Q08001	LAM6
0	yes	yes	0.028592	19.075	0.00367615	0.00474587	GGLYLSDIGPWRDPK	P24280	SEC14
0	yes	yes	0.0010512	43.991	0.00739324	0.0047394	KILFENPDLSTK	P40327	PRS4
1	yes	yes	1.9152e-07	53.865	0.00338932	0.00472589	NLPSHPSSNNMSSFSNNSLIK	P33336	SKN1
0	yes	yes	7.287e-15	64.87	0.0105091	0.00472272	EKEVDQVIVVTVDNPFANQAWAK	P38013	AHP1
1	yes	yes	3.7003e-13	96.143	0.0114025	0.00470342	SNDSNYGVTNISTTDK	Q05543	RT103
1	yes	yes	1.9967e-114	190.1	0.0167449	0.00466205	SAYNYEMTFSPK	Q06604	BSP1
1	yes	yes	3.6937e-08	137.16	0.00591485	0.00455687	NLSDLENYSQR	Q03661	ESC1
0	yes	yes	1.0929e-52	109.42	0.0313566	0.00452763	NIVEFHSDHMK	P06169	PDC1
0	yes	yes	0.00012674	96.331	0.0268561	0.00451779	QVLDVDPVYK	P19097	FAS2
0	yes	yes	5.5865e-05	49.31	0.0167537	0.00449318	GFSDDAVSFDWIHK	P09620	KEX1
1	yes	yes	7.6138e-06	84.289	0.00775606	0.00435323	NNSNSNLLFEK	Q04007	SND1
0	yes	yes	8.9559e-05	35.036	0.05091	0.00434266	VGDPFDESTFQGAQTSQMQLNK	P46367	ALDH4
1	yes	yes	0.00088312	47.568	0.00732381	0.00429847	TERPQSSTTPIDSK	P14747	PP2B2
0	yes	yes	0.0041925	22.435	0.00678731	0.00428564	TKVYYFQGGNNELGTAVGK	P14120	RL30
1	yes	yes	2.5167e-47	149.52	0.00319033	0.00421194	RQTFHALSPTDLINAANNVTLSK	P25339	PUF4
1	yes	yes	6.2291e-12	81.475	0.0114622	0.00420415	LEHNQPSISYICSR	P21965	MCK1
0	yes	yes	3.9168e-07	123.72	0.0181629	0.00397796	ANDIGFHK	P41058	RS29B
1	yes	yes	3.9815e-36	156.81	0.00751036	0.00382376	VVADDLVLVTPK	P38934	BFR1
0	yes	yes	0.0036813	62.714	0.00318392	0.00372228	KIASIFN	Q08245	ZEO1
0	yes	yes	2.085e-25	96.331	0.010594	0.00351049	DYWWHEEAAK	P52910	ACS2
0	yes	yes	6.2297e-07	68.44	0.0125003	0.003457	YDYSHPFASLK	P31116	DHOM
1	yes	yes	1.1466e-12	142.83	0.00349868	0.00334096	LGSITENDMNLK	P46678	TFC5
0	yes	yes	0.0012651	70.1	0.0054613	0.00331627	ESTEGVLDGSK	P38845	CRP1
0	yes	yes	0.018226	57.281	0.0422145	0.00320346	ITLTSTK	P38701	RS20
0	yes	yes	0.0080941	66.682	0.0259249	0.00313875	YQDDLIK	P53834	HCH1
1	yes	yes	8.0003e-22	92.792	0.00768804	0.0030615	IASSPPPLIHNQAVPAQLLK	P53238	PEF1
0	yes	yes	1.0555e-12	141.88	0.00710786	0.00304074	SSSLIQDLDSSDK	Q12499	NOP58
0	yes	yes	1.3825e-32	74.13	0.00365091	0.00302324	NMITGTSQADCAILIIAGGVGEFEAGISK	P02994	EF1A
1	yes	yes	7.2017e-20	81.297	0.00457312	0.00294808	VNFDSANNMSDEDGGDFKPLK	Q12420	SNU66
0	yes	yes	5.9806e-12	93.058	0.0273847	0.00292326	SIIGATSIEDFISK	P38720	6PGD1
0	yes	yes	0.00023768	55.173	0.00756024	0.00288277	SPSALELQVHEIQGK	Q12335	PST2
0	yes	yes	1.7828e-32	106.29	0.00222474	0.00274956	GFLTDR	P53184	PNC1
2	yes	yes	4.4737e-12	59.211	0.00556666	0.00269412	VYSMEDVNDADESVGDTESPEKEK	P53277	SYF2
1	yes	yes	3.6598e-05	98.048	0.00475486	0.0026914	EVHSIPER	P10870	SNF3
0	yes	yes	0.00036448	55.186	0.00527143	0.00264519	TKGEVNENSAPDLQR	P47122	GPN1
1	yes	yes	1.0238e-37	83.088	0.0330332	0.00260584	HATQYGLNNGVPPVSPYGQATINLPTANK	P48415	SEC16
0	yes	yes	4.2616e-05	93.178	0.00848933	0.00260339	WYPSEDVAAPK	P05739	RL6B
0	yes	yes	0.012404	29.328	0.00289999	0.00257434	TNNSQSHVFDDLK	Q03103	ERO1
2	yes	yes	3.5104e-05	61.222	0.00550537	0.00256742	VNSELEESPAAVHQER	P47136	BUD4
0	yes	yes	0.00058596	58.172	0.0148879	0.00250259	IEDLKPDDISR	P11914	MPPA
0	yes	yes	1.0687e-76	183.65	0.0395181	0.00239446	EDLYQTFAR	P32324	EF2
1	yes	yes	1.9669e-291	221.47	0.00507095	0.0021804	ADIPSSSSSSSPPPLPTR	Q06604	BSP1
1	yes	yes	8.8629e-178	148.15	0.00261377	0.0021669	GLVCVENNIGYDLENLSLYR	P34240	ZRT3
0	yes	yes	2.3338e-05	82.749	0.00687056	0.00206072	IFEGIPPPYDK	P26785	RL16B
1	yes	yes	5.6585e-35	79.829	0.00459178	0.00201359	NKGGITTGDISEEETVDNSINTEEYDKLK	Q06704	IMH1
1	yes	yes	1.6967e-86	122.78	0.00235187	0.00198507	STPIFFHR	Q12123	DCS2
0	yes	yes	1.8545e-10	98.507	0.00362365	0.00192029	KDDLTIVAHTFGLDAK	P32589	HSP7F
1	yes	yes	0	231.71	0.00536977	0.00178663	SFDVPPPPIDASSPFSQK	P00950	PMG1
1	yes	yes	2.3427e-07	83.617	0.0230927	0.00166731	SLLDCSPVQAVK	P40186	PCL7
0	yes	yes	5.2857e-08	107.57	0.0112011	0.00157959	EIANLPEVK	P49723	RIR4
0	yes	yes	0.00033314	43.791	0.0205784	0.00148717	TIKPILSSEDHDVIAR	P15424	MS116
0	yes	yes	0.00050349	23.917	0.00184337	0.00148012	KSSETSPDSTPAPSAPASTNAPTNNK	P53235	EIF2A
0	yes	yes	0.00035738	27.904	0.0203131	0.0014788	KKNPSSIIGSGPNGEITENDR	P32521	PAN1
1	yes	yes	6.0783e-11	84.507	0.00761307	0.00139768	SQNVVLSPK	P53049	YOR1
0	yes	yes	4.4321e-13	113.65	0.0026384	0.00118063	QSLELVNPGTVENLNK	P23644	TOM40
0	yes	yes	6.8932e-49	104.81	0.0071389	0.00116598	TVPFVPISGWNGDNMIEATTNAPWYK	P02994	EF1A
0	yes	yes	0.00013306	58.674	0.0024555	0.00113814	KEANLFPEQQNK	Q02326	RL6A
0	yes	yes	0.00013372	67.113	0.001473	0.00104033	LLDPNDKDR	P54838	DAK1
1	yes	yes	0	267.39	0.00395047	0.00097701	LDDGDSDDENLDVNHIISR	P38351	PAF1
0	yes	yes	5.289e-11	54.235	0.00342609	0.000964526	INALNSATEATNLILSVDETITNK	P42943	TCPH
1	yes	yes	1.3296e-26	151.9	0.00343683	0.000931705	SIDDVSKASPLAK	P41697	BUD6
1	yes	yes	2.6163e-20	71.974	0.00264741	0.000819415	TSSMPEADDFIESEIADVDAQDKK	Q12136	SAS10
0	yes	yes	1.0945e-07	154.66	0.00333016	0.000760184	EVQNSTLAQLTSK	P23248	RS3A2
0	yes	yes	0.00064555	37.083	0.00735334	0.000691869	NDDNHENNDNGTFSVK	P53968	CRZ1
1	yes	yes	7.1674e-11	104.24	0.00113911	0.000607813	ESGSTPISISNAPTFNPK	P39705	NUP60
1	yes	yes	9.3748e-52	87.25	0.00210924	0.00057299	ATTPIAPGVESASQSISSTPTPVSTDTPLHTVK	Q12514	NOT5
0	yes	yes	0.0013345	99.919	0.000499542	0.000537962	IIAPPER	P60010	ACT
0	yes	yes	0.00059542	36.847	0.00160194	0.000506893	AHCILGIGGDHAK	P07703	RPAC1
1	yes	yes	2.4226e-38	85.239	0.00191278	0.000474828	EITNFSDDEMQGFQDEMLALTDNQIAIQK	P36118	NTR2
1	yes	yes	0.0025533	40.552	0.0293274	0.00046436	MYNYGHIISPR	P38071	ETR1
2	yes	yes	2.2035e-05	60.434	0.00339616	0.0003915	DSITSSSTTTPPSSQQK	P46963	CTK3
0	yes	yes	1.2336e-05	79.974	0.00268796	0.000377369	EIDVAHPAAK	P39077	TCPG
0	yes	yes	8.6575e-13	59.943	0.000602164	0.000321647	TDDEESSNSNTPSNINSDVEPIEQK	P53725	MPP6
0	yes	yes	5.1274e-05	84.658	0.00146133	0.00028496	YTVNKDYADK	P53090	ARO8
1	yes	yes	0	272.1	0.000553672	0.00022081	KSEFTGSMQDLLDLQPLEPK	P32790	SLA1
1	yes	yes	0.00040874	45.14	7.60087e-05	6.96331e-05	ANSEPPTPAGTPNVPTR	P40563	AIM21
1	yes	yes	5.1649e-15	142.1	0.000136648	6.04807e-05	VSSASAAASESDVAK	P26785	RL16B
0	yes	yes	0.001037	28.212	3.32017e-05	3.92944e-05	AFATPDIVPALQSQVAR	Q04599	RM01
0	yes	yes	7.2309e-05	79.986	3.13502e-05	2.73027e-05	HGLEDGNFVR	P22515	UBA1
0	yes	yes	5.769e-57	196.57	4.83101e-05	-1.79335e-05	VYYFQGGNNELGTAVGK	P14120	RL30
1	yes	yes	4.9595e-26	69.181	0.000222629	-6.41719e-05	DNDKTDTFCGTPEYLAPEILLGQGYTK	P18961	YPK2
0	yes	yes	6.148e-28	85.371	0.000366593	-0.000193631	SKDNDDMEIDDLDTELGSSATPSK	P34221	PP2C3
0	yes	yes	0.0004313	64.439	0.000275853	-0.000215041	KCEQDITEAR	Q05050	EIS1
1	yes	yes	3.41e-44	157.91	0.000945481	-0.000318651	QSISPTLSNATTTTTK	P36024	SIS2
0	yes	yes	0.01831	48.794	0.000538675	-0.000335972	ELENSQLEK	Q06704	IMH1
1	yes	yes	1.6868e-26	90.37	0.00104343	-0.000403988	QTFHALSPTDLINAANNVTLSK	P25339	PUF4
0	yes	yes	0.00019704	54.501	0.002243	-0.000454891	GGDYSHFVVSNSSVGK	Q12480	ETFA
1	yes	yes	7.2546e-12	57.351	0.00214224	-0.000649735	FDNSIDDNIEEANDTVISDANAK	Q03653	EFR3
0	yes	yes	3.8666e-16	164.68	0.00150543	-0.000660067	EGIPAGWQGLDNGPESR	P00560	PGK
1	yes	yes	1.0581e-18	84.718	0.00387872	-0.000899594	FFSPSSNIPTDR	P38427	TSL1
1	yes	yes	0.0015297	59.418	0.00317241	-0.00093715	ISSGIDAGKK	P47035	NET1
1	yes	yes	2.2107e-08	106.26	0.00496689	-0.000944184	RQSMDIPSK	P34072	MKS1
1	yes	yes	3.0927e-12	47.38	0.00447861	-0.00105462	LFIEEGDGEGDLLTEEILPTPVQPGGHYK	Q08229	NBA1
1	yes	yes	9.0458e-214	209.64	0.00226311	-0.00106922	FFISEEPSFSSPVK	P25579	LRE1
1	yes	yes	0.0049627	40.552	0.00128799	-0.00119412	KYSMSTLTPR	P50944	AVT4
2	yes	yes	9.1361e-18	137.44	0.00256406	-0.00120635	LGSAPNNAGEDSDNNSIR	P38822	BZZ1
0	yes	yes	0.0069189	49.06	0.00993131	-0.00123381	MSDDHGYER	P38922	HRB1
0	yes	yes	0.0010342	68.069	0.00376383	-0.00131985	VSLDFIETNPAAR	P15625	SYFA
1	yes	yes	1.506e-12	94.728	0.00473539	-0.00150992	SLSGIDNPTHATNK	Q04233	GIS4
2	yes	yes	6.9063e-06	113.88	0.00283563	-0.00153067	GDSTPVQPDLSVTPQK	P39705	NUP60
1	yes	yes	0	292.66	0.00396237	-0.00167186	TSTFCGTPEFMAPEILK	P24583	KPC1
1	yes	yes	8.6749e-50	88.014	0.0042241	-0.0018396	KGSGEDDEEETETTPTSTVPVATIAQETLK	P12962	CAF20
0	yes	yes	3.0796e-07	80.763	0.014245	-0.00185252	TQVTVEYEDDNGR	P19358	METK2
0	yes	yes	2.3802e-17	100.55	0.0114049	-0.00186841	SDDPSSFQYYPDDPENPVNK	P38824	COX23
0	yes	yes	0.00040395	53.252	0.00349159	-0.00189154	RPEYFITANDVK	P41277	GPP1
0	yes	yes	0.02365	14.161	0.00356615	-0.00190269	STENGIVDQVLVTTNQDGLK	P08518	RPB2
0	yes	yes	1.8463e-06	80.979	0.00466569	-0.00211758	ILEVHVEPGMK	P25491	MAS5
0	yes	yes	0.00034443	33.796	0.00256224	-0.00215506	VVEIGPSPTLAGMAQR	P19097	FAS2
1	yes	yes	0.00093611	48.177	0.00359295	-0.00219353	RYPQTPSYYYDR	Q01389	BCK1
0	yes	yes	6.286e-13	85.734	0.00410515	-0.00219427	NYDDYDAEVAKEETK	P40019	CHZ1
0	yes	yes	3.2881e-15	53.828	0.00301929	-0.00219736	IAVMTSGGDSPGMNAAVR	P16861	PFKA1
0	yes	yes	6.5196e-15	92.575	0.00984866	-0.00221662	AAVDCECEFQNLEHNEK	Q06523	YP148
0	yes	yes	1.0278e-07	136.57	0.00884769	-0.00243046	NNLWDDDVLAR	P32582	CBS
1	yes	yes	0.018576	48.004	0.00464223	-0.00255074	LLTATPNSINK	P41812	POP1
0	yes	yes	8.7358e-15	84.874	0.00370557	-0.00255183	GDIIIDGGNSHFPDSNR	P38720	6PGD1
0	yes	yes	7.1972e-05	79.974	0.00581526	-0.00259703	QIAEDYLGTK	P16474	BIP
0	yes	yes	2.1367e-09	96.64	0.00354692	-0.00264922	KLCIETLQEFVK	Q12109	SYWC
0	yes	yes	5.2529e-08	55.588	0.0138238	-0.0026586	ELWQPVDPSREDLVIVSPNNEK	Q05905	HRI1
2	yes	yes	2.9488e-11	64.2	0.0111345	-0.00273304	TSPSPTGPNPNNSPSPSSPISR	P48415	SEC16
1	yes	yes	3.0261e-119	185.33	0.0113892	-0.00275465	RDSSIIMANEPVAIK	P39962	KC13
1	yes	yes	0	266.67	0.00764284	-0.0027601	IDDLLDWDGPKSDTDTTAAAQTSLPFAEK	Q03769	ENT5
0	yes	yes	0.0039575	60.91	0.00380023	-0.00279828	YAIDMTEQAR	P31539	HS104
1	yes	yes	8.6017e-05	78.653	0.0108092	-0.00285573	VIDDSNSLFK	P38625	GUAA
0	yes	yes	0.0007127	50.563	0.00306122	-0.00288945	FIQDCPSADKELK	P28321	MGLL
0	yes	yes	3.7864e-07	109.01	0.0061383	-0.00289264	LIGITVDK	P38708	YHI0
0	yes	yes	0.00041453	96.253	0.00863887	-0.00297834	AADLINLAK	P07342	ILVB
0	yes	yes	0.00058733	48.14	0.00723916	-0.0031469	LCGNDHMTMNCPFK	Q04067	EIF3G
1	yes	yes	5.6289e-20	86.546	0.031706	-0.00321835	SDISPSDKEVGYLSDGVPK	P46949	FYV8
1	yes	yes	8.6124e-12	96.673	0.00187646	-0.00327502	GTSQVGELSQSSTK	P32604	F26
0	yes	yes	0.0005429	53.3	0.00517269	-0.00334217	DSICYYVKDPTTDER	Q05584	GLO2
1	yes	yes	1.028e-14	89.541	0.0143701	-0.0034294	DSTDVDSWKPDSEALR	P46949	FYV8
1	yes	yes	0.0045238	59.542	0.00566452	-0.00343561	STFNELIDK	P40210	SIP5
1	yes	yes	3.3337e-17	84.573	0.00588187	-0.00347945	SKSAEPHVNSSPNLIPVQK	Q08831	VTS1
0	yes	yes	0.020794	48.561	0.00453112	-0.00361	LNLEGDFK	P46655	SYEC
1	yes	yes	0.00055767	76.332	0.00529032	-0.00383127	RVSDVLPK	P11433	CDC24
0	yes	yes	0.00011778	47.548	0.00753535	-0.00388576	IEGVATPQDAQFYLGKR	P05744	RL33A
0	yes	yes	1.4311e-07	49.528	0.0157015	-0.00404045	NNNSMSSHNDNDNIGNSNYNNK	P25339	PUF4
0	yes	yes	0.00094864	87.308	0.00913385	-0.00406872	VQETLQTYK	P00830	ATPB
1	yes	yes	0.017114	72.321	0.00676478	-0.0040718	SVKLSPK	P39520	IFH1
1	yes	yes	1.0005e-36	85.376	0.00595639	-0.00407911	SQNAPSDGTGSSTPQHHDEDEDELSR	P38431	IF5
0	yes	yes	2.5827e-05	97.431	0.0108677	-0.00409764	ADVLTAFLNK	P08524	FPPS
0	yes	yes	0.00028847	60.49	0.0191874	-0.00415486	KFPELGAELAR	P23254	TKT1
0	yes	yes	0.0020622	25.824	0.00360596	-0.00427592	IVVCNPELESLINDSNR	P32074	COPG
1	yes	yes	0.0003758	85.958	0.00582922	-0.00434374	QSSNENLIR	P36169	SKG1
1	yes	yes	1.2789e-49	91.532	0.130984	-0.00441426	VTPAAPTETEEEITSAAIIDKNDLNLTPLKK	P43579	IES1
1	yes	yes	7.9221e-20	70.983	0.0100735	-0.00473682	AEQGDLDSPKEPQADELLDEFSK	P38811	TRA1
1	yes	yes	1.4497e-62	108.17	0.0062559	-0.00479577	KSGSLEALQNAK	Q12516	SRF1
0	yes	yes	0.00020808	75.854	0.00842869	-0.0048477	KYGLNICR	P41057	RS29A
0	yes	yes	0.053558	10.057	0.00980363	-0.0048787	VSCSTCHGTGTTVHIR	P35191	MDJ1
1	yes	yes	0.00046103	118.5	0.0122977	-0.00488469	EMTPEIR	P46949	FYV8
1	yes	yes	6.8622e-09	135.86	0.0146811	-0.00489997	SEPTIISPK	P15891	ABP1
0	yes	yes	0.00042479	26.21	0.0273286	-0.00497478	KADHQDDGGIKDYGDGSNPTFDIK	Q12000	TMA46
0	yes	yes	0.0012011	41.052	0.00525921	-0.00501114	INMDKYHPGYFGK	P02406	RL28
1	yes	yes	4.7479e-06	108.56	0.0121381	-0.00510886	STPNTNPSPLK	P19659	MED15
1	yes	yes	3.0808e-118	136.99	0.0025659	-0.00515038	AMDNGLSLPISR	P23642	VAN1
2	yes	yes	4.6362e-06	70.281	0.0141238	-0.00519532	SSSPEENPITSMPSEK	P39969	BOI2
0	yes	yes	0.0044187	46.706	0.00847169	-0.00526229	LRPGQEISLK	P07703	RPAC1
1	yes	yes	8.462e-05	70.784	0.0112032	-0.00528941	RDSGSTMINTELK	Q12494	KCS1
1	yes	yes	1.3138e-06	63.69	0.0212514	-0.00545889	ILSDSNNSKEILTLSPK	Q08206	YO036
0	yes	yes	0.00068258	71.349	0.0112691	-0.00550038	GSTPCLIGDSIR	Q06146	YL257
1	yes	yes	2.7265e-08	76.176	0.0162793	-0.00553941	SGEYHLHPPGYTTNGSR	Q05812	MSC3
1	yes	yes	2.1504e-24	145.62	0.0338193	-0.00561894	WADRPNLDDYDSDEDSR	P35817	BDF1
0	yes	yes	0.0099186	18.833	0.0151898	-0.00566313	YIASGENHCFALTK	P21827	RCC1
0	yes	yes	2.9679e-14	70.094	0.00380211	-0.00568387	YVMPEKHPYAWPVTKPEDTKDN	P11412	G6PD
0	yes	yes	2.738e-05	67.275	0.00918705	-0.0058115	YSETSEADKDVNK	P53261	PESC
0	yes	yes	0.0032578	36.638	0.00922922	-0.00590418	KQTASPLSSSTEEPK	P38845	CRP1
0	yes	yes	2.8986e-37	102.07	0.0265507	-0.00617299	TFTVDVSSPTENGVFDPASYAK	P05749	RL22A
1	yes	yes	1.2243e-07	93.959	0.0228918	-0.00622149	ALPDAVTIIEPK	P05750	RS3
1	yes	yes	8.8791e-07	120.53	0.0147514	-0.00626834	LSSFNFQPDSSPCNAK	P23493	MBR1
0	yes	yes	0.031848	35.224	0.00451043	-0.00628549	ATGDADEPELR	P04050	RPB1
1	yes	yes	2.2521e-08	85.457	0.00738822	-0.00639954	KNSATTNLPSEER	P40917	YAP4
1	yes	yes	0.0018987	121.28	0.0098345	-0.00642169	SALGLLNTTGSQR	P20606	SAR1
0	yes	yes	0.00032011	29.892	0.0108601	-0.00643313	LVGYVSAGTVEYLYSHDDGK	Q00955	ACAC
0	yes	yes	2.4479e-273	259.85	0.050503	-0.00644709	IENQQGVNNFDEILK	P00549	KPYK1
0	yes	yes	1.3057e-06	65.107	0.0455704	-0.006464	LTLASDVSPDHPVVMSK	P03965	CARB
0	yes	yes	0.00093163	49.12	0.00754971	-0.0065406	IKPFIENLPQEFK	Q05016	YM71
3	yes	yes	8.2723e-07	40.937	0.0463909	-0.00656418	FVDDSDTSYEEKEKLDDFENPFEIER	Q08951	AP3D
0	yes	yes	0.0013142	53.237	0.00944024	-0.0065821	KSEPTIISPK	P15891	ABP1
0	yes	yes	4.3289e-08	103.22	0.0461693	-0.00666027	TGVFEPEFTADGK	P07806	SYV
1	yes	yes	5.0577e-09	95.428	0.0151482	-0.00667945	KLHGPFSLSDSK	P38121	DPOA2
1	yes	yes	1.0359e-13	141.86	0.0365174	-0.00674383	KLASSGEVDKIESPR	P23201	SPA2
1	yes	yes	1.2991e-10	52.824	0.0126821	-0.00676213	LVTFTTESASKDDQASSSIAASK	Q02629	NU100
1	yes	yes	0.0029432	48.794	0.0647438	-0.0069488	SQLIGAKPK	P38277	YBY8
0	yes	yes	9.9831e-05	38.017	0.0496123	-0.00695645	YIQTEQQIEVPEGVTVSIK	P05738	RL9A
0	yes	yes	0.0041565	29.807	0.00907344	-0.00712936	KGQPVFDASDK	P54861	DNM1
2	yes	yes	2.3586e-05	62.377	0.0111865	-0.00713406	DAFLEATSEDEIISR	P16861	PFKA1
0	yes	yes	9.8316e-06	42.172	0.0107027	-0.00718869	ATPHNNTINGNNNNANTINNR	P40484	MOB1
0	yes	yes	0.00037838	28.202	0.017338	-0.0072065	VGVQVAAQHNTSVFYGLPQEK	Q02642	NACB1
1	yes	yes	0.00040885	72.496	0.028372	-0.00722676	QTSNSTPAPQNQIK	P40075	SCS2
0	yes	yes	1.3489e-05	92.062	0.0251291	-0.00724369	ASVPIPDDFVK	P38791	DHYS
1	yes	yes	7.4557e-08	89.629	0.0389859	-0.00726453	LTSVYSQELTEK	P13186	KIN2
1	yes	yes	0.00061325	50.079	0.0181092	-0.00728856	RHSAIPLGTPEK	Q04279	SEG1
0	yes	yes	4.0594e-26	78.413	0.0151444	-0.00752832	SDSLDENSDEIQNNGQNSSSQK	P12945	NAT1
0	yes	yes	1.9167e-14	69.763	0.0206803	-0.00754718	GWGEAAHQPADFTWAPSLAVPK	P41338	THIL
1	yes	yes	1.2539e-18	146.36	0.0246897	-0.00765972	YAIYEPESPNQK	P53879	RHO5
2	yes	yes	1.3088e-16	43.302	0.030924	-0.00766686	DNTGNLSHIPGEWEATPATASTDVLSNETTEVIEDGSTTK	P34216	EDE1
0	yes	yes	0.00098497	64.297	0.0189946	-0.00773109	ASEFYYGFAGPK	P23641	MPCP
1	yes	yes	1.4456e-25	101.75	0.10582	-0.00776584	SSETSPDSTPAPSAPASTNAPTNNK	P53235	EIF2A
1	yes	yes	7.1048e-33	86.304	0.00876953	-0.00779891	TGTPMSNHVMSPTLNTDSSSANGK	Q03497	STE20
1	yes	yes	9.0959e-38	91.722	0.0631625	-0.00784946	NYLNDMHDSNLQNNSDSESDSDSETNHK	P52286	SKP1
0	yes	yes	0.00017719	52.265	0.00564993	-0.00805995	SKYDQCAVSCSFK	Q04636	POB3
1	yes	yes	5.5803e-07	78.342	0.0675858	-0.00818163	SPSVPNFHDK	P48566	GYP3
1	yes	yes	2.0366e-19	79.022	0.0198893	-0.00849354	KFEENVSVDDTTATPK	P07260	IF4E
0	yes	yes	2.3454e-16	88.385	0.0140452	-0.00851578	TGVIVGEDVHNLFTYAK	P14540	ALF
0	yes	yes	0.0095432	57.96	0.0339629	-0.00852232	LGIPLQESK	P32263	P5CR
0	yes	yes	2.9088e-16	55.985	0.0179297	-0.00852314	SNDEDTDEELEDFNFKPGSSGIADHK	P23595	PP2A2
1	yes	yes	0.044896	46.001	0.0191864	-0.00856075	TDTAQEFFK	Q04279	SEG1
0	yes	yes	7.8076e-248	165.73	0.0146001	-0.00861059	YGLPQLSEEAFDELSDK	P17967	PDI
2	yes	yes	4.6196e-25	86.987	0.0991474	-0.00862584	SALDVGEHSDSSDIEVDHTK	P27344	DPB3
2	yes	yes	1.401e-68	102.36	0.0241881	-0.00865742	RNPDFEDDDFLGGDFDEDEIDEESSEEEEEEKTQK	P38911	FKBP3
0	yes	yes	4.6708e-09	92.19	0.136908	-0.00869018	TGPFEVGVHVLPK	P39954	SAHH
1	yes	yes	2.5552e-07	44.301	0.0141712	-0.00878619	TVDPASAPNHSPEIDNLDDLVVLK	Q12149	RRP6
1	yes	yes	0.0036307	43.544	0.0269464	-0.00879123	NSDNVNSLNSSPK	P19158	IRA2
2	yes	yes	0.00051676	63.727	0.0232151	-0.00881748	SAGDISAINIK	Q05942	RSA3
1	yes	yes	0	254.56	0.0298964	-0.00902783	SHTVSGWDSSSNEYGR	P40505	SDS3
1	yes	yes	8.4908e-189	154.65	0.0683805	-0.00907304	GSSSLYTLVINDAGK	P49167	RL38
0	yes	yes	0.023968	9.7116	0.0094343	-0.00911365	NSIAAGADGVEIHSANGYLLNQFLDPHSNNR	Q03558	OYE2
0	yes	yes	7.5485e-13	90.614	0.0572043	-0.00914024	VGQSLSIVSNDELSK	P38248	ECM33
0	yes	yes	0.00034792	29.687	0.017122	-0.00919361	ENNSGDHPGSGSELNTR	P38167	ECM21
0	yes	yes	0.0021264	35.737	0.009814	-0.00928958	FDSSKLEASTTK	P32582	CBS
0	yes	yes	7.6983e-13	91.076	0.0204507	-0.00931292	DGDDKNNFGSVATR	P32178	CHMU
0	yes	yes	8.017e-08	123.35	0.0137693	-0.00939381	DNAPLQFDK	P47006	RPA34
1	yes	yes	1.3474e-30	147.92	0.12932	-0.00941455	ESESLEAVGNTIPSNMTVK	P23201	SPA2
2	yes	yes	2.9824e-20	84.499	0.0600046	-0.00964205	LFVQDDDDELDSSSDDFQDAK	P40157	VID27
1	yes	yes	1.9992e-10	50.294	0.0351926	-0.00973298	ERPSTANSSSITPTPVTPNNLIQIK	P46676	SUM1
1	yes	yes	6.9616e-119	133.86	0.0116798	-0.00974014	DKDVSDTLSPDFDSK	P39969	BOI2
0	yes	yes	0.017915	36.424	0.0129577	-0.00998523	TVSPTTQISAGK	P53297	PBP1
0	yes	yes	5.7334e-105	126.95	0.0342831	-0.00999235	DGYENLTGITSDPDEIEK	P43590	YFH6
0	yes	yes	0.0034535	52.278	0.109004	-0.010082	SIVFTNDSSCNK	Q03010	UME1
1	yes	yes	1.8331e-14	128.54	0.244286	-0.0101463	DSITSSSTTTPPSSQQK	P46963	CTK3
2	yes	yes	7.2654e-05	62.582	0.0149268	-0.0101531	ELGDAYVSSDEEF	P16521	EF3A
0	yes	yes	7.6531e-11	63.578	0.0170646	-0.0101705	KVTVIGGHSGETIIPIITDK	P32419	MDHP
0	yes	yes	5.269e-09	97.456	0.0253518	-0.0102504	LAAEDYIGSAVK	P38788	SSZ1
1	yes	yes	1.1709e-25	98.151	0.0135366	-0.0103013	KSSFGSDGNTAYSTPLNSPGLSK	P26570	PPZ1
0	yes	yes	0.015596	58.981	0.157003	-0.0104328	EVPELLK	P17255	VATA
1	yes	yes	3.6679e-13	96.103	0.0165	-0.0104728	ESSFDELQNNSISQER	P07271	PIF1
0	yes	yes	7.9039e-05	107.21	0.205466	-0.0105124	AIADLAVGEAK	P40215	NDH1
0	yes	yes	0.0037916	47.261	0.198097	-0.0105177	QTSNSTPAPQNQIK	P40075	SCS2
2	yes	yes	7.0945e-08	62.611	0.00641597	-0.0105277	RLSIGSMDLVIDPELEFK	P54786	ZDS2
1	yes	yes	1.3892e-35	80.83	0.0273691	-0.0105706	VVTGTVINPENGSLILNESGEPITGK	Q06489	MTNA
1	yes	yes	4.1458e-61	128	0.0349152	-0.0106485	EEYNQGLHPSNGAIQTGLQPLKPTATGSANYLMR	P34758	SCD5
3	yes	yes	1.7509e-17	61.228	0.0933157	-0.010752	KQQPTGDSTPSGTATNSAVSTPLTPK	P31384	CCR4
0	yes	yes	0.00072981	23.913	0.0421006	-0.0108116	AGDASTAKPPPNSTNSSGADNSASSNQ	P42949	TIM16
1	yes	yes	1.4201e-09	101.38	0.00551523	-0.0108321	RNSTVTEPDSSGETRK	P43124	NSE4
0	yes	yes	7.5326e-16	66.501	0.0616709	-0.0108814	YNSDDFDTEFREPDMPTFVPSSSLK	P06103	EIF3B
0	yes	yes	2.8985e-08	84.289	0.141674	-0.0108887	SIRPLDTEAIIK	P32473	ODPB
1	yes	yes	1.4008e-06	105.2	0.0201915	-0.0109221	TLSAESLSPR	Q12128	BAG7
0	yes	yes	0.052098	43.246	0.0502332	-0.0109411	LPNFFDK	P33892	GCN1
1	yes	yes	4.6455e-08	92.925	0.0231357	-0.0109679	SLLPTGEYIVDR	P53049	YOR1
0	yes	yes	0.00027861	43.024	0.037055	-0.0110131	GYLRPETAQGQFLNFNK	P38088	SYG
0	yes	yes	3.7294e-29	108.32	0.130843	-0.0111075	SSYGSSSNDDSYGSSNNDDSYGSSNK	P18899	DDR48
0	yes	yes	2.5645e-36	155.84	0.0561975	-0.0111276	NANDNNQFYQQK	P04147	PABP
1	yes	yes	1.099e-11	65.275	0.0645677	-0.0111636	SSISNGNLATGPNLTSEIEDLR	P20676	NUP1
1	yes	yes	0.014322	45.368	0.0126496	-0.0112693	NLSLPIGK	P53958	BOP3
1	yes	yes	0	248.13	0.0872495	-0.0112935	GESYQSAEQEIDHTAPEK	Q06146	YL257
1	yes	yes	5.3334e-139	139.89	0.062395	-0.0114236	DINSSPDWGNAHR	P38833	YHS7
0	yes	yes	7.0289e-07	72.265	0.174599	-0.0115805	ENVEDYEDAVVVSK	P32895	KPR1
1	yes	yes	9.7467e-11	76.186	0.0170947	-0.0116569	LFIKTPQDTINSTSTLTK	Q08887	NDD1
0	yes	yes	1.4255e-33	183.79	0.106992	-0.0116761	TLLALGQYQSQDPTSK	P40509	COPE
2	yes	yes	0.00050091	65.179	0.0433497	-0.0117283	SCSLSSPTYSK	Q08490	SGO1
2	yes	yes	4.4593e-06	72.184	0.11476	-0.0117346	EKTSTPPLPMHFNAQR	P07278	KAPR
0	yes	yes	4.3879e-17	91.065	0.0482504	-0.0117918	EATGVDELTTAGSQDHPFK	P38707	SYNC
1	yes	yes	3.0118e-26	88.872	0.144307	-0.0118011	NQSLSSPSESSSSNPTDFSHIK	Q05080	CYK2
1	yes	yes	0.0057612	40.015	0.0194694	-0.0118022	KNSHLFPQR	P33894	STE13
0	yes	yes	3.5686e-167	187.19	0.112128	-0.0118485	YHQNNGIINNDGSNNNDNNNSNNNNR	P38741	RIM4
0	yes	yes	3.7265e-08	89.301	0.032552	-0.0119716	TKTEELQTSSMK	P0CS90	HSP77
1	yes	yes	0.017049	66.568	0.0199174	-0.012048	TFLVANVK	P38061	RL32
1	yes	yes	2.7888e-09	96.464	0.0253383	-0.0120692	YSFNYSSLPSPYK	P39705	NUP60
2	yes	yes	0.00017263	44.848	0.0164498	-0.0122968	VNSRGSLTDIPIFSDAK	P36148	GPT2
1	yes	yes	5.0169e-11	79.022	0.0466014	-0.0123144	IASPGLTSSTASSMVANK	P22216	RAD53
0	yes	yes	0.00018194	52.527	0.0199903	-0.0123705	GITISTAHVEYETAKR	P02992	EFTU
1	yes	yes	9.3505e-27	80.117	0.054073	-0.012399	IGTINEEDILANQPLLLQSIQDR	P25293	NAP1
0	yes	yes	4.5633e-40	139.3	0.0154126	-0.0124276	KLSINNSNNDNTIK	P32582	CBS
0	yes	yes	5.1119e-16	113.47	0.0389162	-0.0124664	AVVAGAGTGGTISGISK	P32582	CBS
1	yes	yes	1.1747e-99	121.49	0.0277833	-0.0124756	RTSVSGETLQPNNFDDWTPDHYK	P07278	KAPR
0	yes	yes	0.0028117	28.764	0.0198586	-0.0124858	INDHDLSHSNLK	P43621	COPD
1	yes	yes	8.2357e-20	80.664	0.0327626	-0.0125579	NKGNAGGSNDDFTAPISATAK	P32578	SIP1
2	yes	yes	4.3399e-28	96.748	0.0152943	-0.012582	SSMQIDNAPTPHNTPASVLNPSYLK	P25293	NAP1
2	yes	yes	0.00027322	54.764	0.0316426	-0.0128869	RQSILDHPVGSFK	P47082	AVT1
0	yes	yes	2.5869e-26	154.56	0.0241352	-0.0128992	GDTYVSIQGFK	P00549	KPYK1
0	yes	yes	0.0025779	38.021	0.01714	-0.0129017	VLMLHGFVQSDK	Q99369	FSH3
1	yes	yes	7.8877e-51	86.081	0.027747	-0.0129688	TDNIEDPNLSSNITFDGKPTATPSPFRPLEK	Q03790	NUP53
0	yes	yes	3.6236e-05	45.257	0.0603202	-0.0130128	RQELEEASQQQQLQQNSK	Q12124	MED2
0	yes	yes	0.056479	37.191	0.0181148	-0.0130475	LVADIDDEK	P36534	RM40
0	yes	yes	5.6298e-13	95.651	0.0477243	-0.0130812	APLEEIVISNDYLNK	P22203	VATE
2	yes	yes	0.0015871	58.831	0.0258832	-0.0131203	IARPLSVPGSPK	P23337	GYS1
0	yes	yes	2.4727e-05	76.332	0.0462335	-0.0131734	AEGATGGLVPHK	P12709	G6PI
0	yes	yes	1.3796e-06	96.143	0.00572587	-0.0132296	DSVTYTEHAK	P02309	H4
0	yes	yes	1.9868e-05	82.261	0.0257719	-0.0134452	SQEGNTPDLSK	P38344	REI1
0	yes	yes	5.2125e-28	129.16	0.0401173	-0.0137395	TAVALDTILNQK	P07251	ATPA
1	yes	yes	7.0645e-24	135.68	0.0297576	-0.0139773	LLNEEEDLIKPDDISSAGTK	Q08921	TCO89
0	yes	yes	0.0025259	62.14	0.0523102	-0.0139822	SMEEIFKPISGK	P39743	RV167
1	yes	yes	1.1256e-42	137.47	0.0767847	-0.0140713	FSVYDQLKPLFDFTQTDGSASPPPAPK	P39678	MBP1
1	yes	yes	1.4364e-07	79.837	0.0453977	-0.0140724	RFTNNDMDSIVVK	P47082	AVT1
1	yes	yes	8.4752e-08	118.47	0.0615396	-0.0140876	DLCPGVMDVPTDTPTPR	P38853	KEL1
1	yes	yes	2.0487e-08	89.629	0.0337619	-0.0140949	SSSPLAMSETLSK	P23639	PSA2
0	yes	yes	3.177e-08	72.958	0.039224	-0.0141461	WYPSEDVAALKK	Q02326	RL6A
0	yes	yes	0.012255	61.999	0.104071	-0.0143084	LFEDDTIK	P32614	FRDS
2	yes	yes	2.194e-40	87.659	0.0377238	-0.0143129	LADANSDTAALSNSNTPTMNNAALLQR	Q02875	SYH1
1	yes	yes	7.3951e-22	67.496	0.0209812	-0.0143313	SQVIEEDYDDEQNTSAQHVESDKITAK	P40541	SCC3
1	yes	yes	2.1411e-30	88.552	0.0569502	-0.0143549	AIASSPSLNSNLSK	P32486	KRE6
0	yes	yes	7.1059e-19	97.551	0.059449	-0.0144054	LTTNLEYTLPESVEILGPQNK	P38788	SSZ1
0	yes	yes	0.002406	81.784	0.0346341	-0.0144432	DFMISPR	P32481	IF2G
0	yes	yes	0.013466	60.358	0.0710689	-0.0144632	EANFLQK	P39105	PLB1
1	yes	yes	1.2852e-08	95.631	0.0127666	-0.0144678	TNLSPNKNQNNEK	P21339	MSB1
0	yes	yes	0.043458	40.002	0.0746268	-0.0145493	SEFLLSYGK	Q05905	HRI1
1	yes	yes	4.3767e-20	72.103	0.0444533	-0.0145726	DSDNAVHAAASPLAPSNTPSDPK	P39001	UME6
1	yes	yes	0.00095852	76.332	0.107373	-0.0146791	EIIGNVTPK	P38283	SLI15
1	yes	yes	4.9208e-09	93.51	0.02487	-0.0147337	SSTNMGGTDKFNK	P40091	PEA2
1	yes	yes	1.1971e-25	88.168	0.106327	-0.0147841	DGNLASSNSAHFPPVANQNVK	Q03063	DIG1
0	yes	yes	0.00048096	74.944	0.0120912	-0.0148008	VLEDDSVSKK	P40564	DJP1
0	yes	yes	3.6825e-13	97.953	0.12375	-0.0148078	FQPQDSTTNPSLILAAAK	P15019	TAL1
1	yes	yes	2.1674e-16	96.993	0.0418583	-0.0148247	VIEEYSLSQGSGPSNDSWK	P53165	SGF73
2	yes	yes	1.2508e-07	93.623	0.117757	-0.0149075	AALSDITNSFNK	P34244	HSL1
0	yes	yes	4.2611e-53	163.27	0.0264586	-0.0149183	VYTVDNSQDHSHCMK	Q08193	GAS5
1	yes	yes	4.9957e-07	42.806	0.277914	-0.0149227	TLYDGLESLSDEAPIDEQPTLSQSK	Q12248	DAD1
1	yes	yes	2.6124e-05	66.989	0.0231403	-0.0149394	TSSQSSIYGHSR	P24276	SSD1
2	yes	yes	0.00027578	53.909	0.0498894	-0.0149651	SRSPTPFESPMVNVSTK	Q03631	WAR1
0	yes	yes	0.0098807	26.124	0.026825	-0.0150209	EYFPEDLEKEQIEK	P53691	PPID
1	yes	yes	3.8011e-23	78.45	0.082725	-0.0150433	EINYANSMVGSPDYMALEVLEGK	P22204	DBF2
1	yes	yes	1.7587e-88	88.768	0.0202019	-0.0150918	AQLHHDSHTNAGTPVLTPAPVPAGSNPWGVTQSATPVTSINLSK	P34909	NOT4
1	yes	yes	8.1451e-08	108.7	0.117272	-0.0151607	NQLFGTPTK	P38826	ORC6
1	yes	yes	1.0299e-195	203.9	0.0241091	-0.0151721	QLDANSSTTALDALNKE	P34163	TGL1
1	yes	yes	4.7287e-16	89.541	0.0371468	-0.0152169	SAEPHVNSSPNLIPVQK	Q08831	VTS1
1	yes	yes	6.0788e-05	70.942	0.00402325	-0.0152918	TLKPTFSFTEPAQK	P20676	NUP1
1	yes	yes	0.00037737	41.912	0.032742	-0.0155997	RSSKDSGVGNNSSLNYK	Q12139	YP022
1	yes	yes	1.296e-08	92.856	0.0709529	-0.0156234	STSPDVGHFSNFK	P39956	RPH1
0	yes	yes	9.9757e-09	84.892	0.145295	-0.0157509	TVLSDSAHFDVK	P07260	IF4E
1	yes	yes	0.0014946	69.716	0.0149318	-0.0157665	IDTSACQCEIDQK	P24813	AP2
0	yes	yes	0.0013347	26.146	0.144711	-0.015782	GLHEILTEANQEVPSFLK	P06634	DED1
1	yes	yes	2.7258e-20	88.945	0.0598322	-0.0159029	ATSADLTSELETVEELHKK	Q03281	HEH2
1	yes	yes	1.4089e-29	97.502	0.0190594	-0.0160085	KLSGNYSTAPTNKK	Q07442	BDF2
0	yes	yes	9.5841e-50	165.58	0.0516277	-0.0160162	AIESYGTASGKPR	P25719	CYPC
0	yes	yes	0.009818	42.336	0.191177	-0.0160791	IPVGYSSNDDEDTR	P22146	GAS1
0	yes	yes	3.6522e-39	61.28	0.148681	-0.0160903	SSYGSSNNDSYGSNNDDSYGSNNNDSYGSNNDDSYGSSNK	P18899	DDR48
1	yes	yes	5.6524e-26	91.238	0.0389933	-0.0161355	INNNITPPPSSSLNPGAAGK	P43574	GAT1
1	yes	yes	0.00084178	46.408	0.0277074	-0.0161876	SFFGFWGHSGSK	Q03703	YMD7
1	yes	yes	1.2614e-08	83.729	0.0482825	-0.0162419	RTSQSQSLSGSTFK	P38839	SPL2
1	yes	yes	0.028025	58.815	0.0480587	-0.0162537	SLYELK	P25376	AGP1
1	yes	yes	0.033548	48.14	0.0184383	-0.0163534	RVLQEPDRDNDDSG	P38302	NTC20
2	yes	yes	1.9609e-07	43.921	0.0158326	-0.016381	SGSIGTLANANIDSSPANNSNPTKLEK	Q06704	IMH1
0	yes	yes	2.1768e-40	86.856	0.046316	-0.0164205	QQGVGLPTDAYVAIEQVKDDGTSTEK	Q08723	RPN8
0	yes	yes	0.00021542	33.308	0.0186955	-0.0164304	GIQIYIPTQCVNQSELEK	P54839	HMCS
1	yes	yes	1.4897e-78	170.91	0.076975	-0.0164749	VYGDDLPNQGLQVSPTQLK	P42073	REF2
1	yes	yes	0.00025199	87.298	0.0449983	-0.0165447	DVTQPITPVK	P53861	ELOA1
0	yes	yes	0.0013717	116.3	0.0282582	-0.0165516	TTQENASEAIK	P39730	IF2P
1	yes	yes	6.7183e-88	175.59	0.063467	-0.0166209	SSTINNDSDSLSSPTK	P24276	SSD1
0	yes	yes	6.5122e-05	50.843	0.154469	-0.0167757	ESVIATTASAVTPK	Q08179	MDM38
1	yes	yes	1.0402e-09	83.948	0.0671325	-0.0169041	SSMGKGDSLNSPLTK	Q04279	SEG1
0	yes	yes	0.015092	59.245	0.0293806	-0.016985	LTWLADTK	P46655	SYEC
0	yes	yes	0.0021494	24.043	0.0970482	-0.0170202	ECLFLDTVDKNEPEAHER	P15424	MS116
1	yes	yes	1.6442e-16	79.426	0.0225233	-0.0170371	KGDEESGADTVTSPITFEKK	P53191	PIB2
1	yes	yes	3.9916e-16	85.808	0.0249877	-0.0170511	SNNSNSNSGGKVEMPMK	Q12427	STB3
0	yes	yes	0.00048302	79.693	0.0689613	-0.0170783	QAVVNPENTLFATK	P0CS90	HSP77
1	yes	yes	2.867e-26	68.689	0.13407	-0.0171034	STSSNHFTNVYVHDGDFDGTDTINNKK	Q04007	SND1
0	yes	yes	6.1645e-14	117.65	0.49897	-0.0171922	DEKEQQNVPVQQQQQGQTK	P38747	OTU2
0	yes	yes	0.00026655	44.616	1.04943	-0.0173168	DGISQEGTIENAPANPSK	P38817	GGA2
0	yes	yes	3.3993e-08	66.262	0.12358	-0.0173198	AHLVFDFHQVTDK	P80210	PURA
0	yes	yes	5.7285e-09	81.803	0.145354	-0.0173318	FKTETGIDLENDR	P0CS90	HSP77
1	yes	yes	0.0016323	66.498	0.0160367	-0.0173632	DYSTPEDEEELIR	P40343	VPS27
1	yes	yes	0.017148	48.794	0.136362	-0.0173695	NSLVNIK	P38991	IPL1
0	yes	yes	1.8747e-12	77.74	0.00531997	-0.0175153	DAAAYADKVNGR	P54115	ALDH6
0	yes	yes	4.4365e-05	85.731	0.0305108	-0.0175796	NDDDEGGLGIR	P06843	SPT2
0	yes	yes	1.908e-25	85.467	0.0329401	-0.0177227	GIQIYIPTQCVNQSELEKFDGVSQGK	P54839	HMCS
0	yes	yes	0.0011821	26.808	0.0286599	-0.0177537	KAHLAEIQLNGGSISEK	P14126	RL3
0	yes	yes	0.00035329	24.459	0.046417	-0.0179139	IQPEILFSGDDHDHCQISHSYPFQGK	P40986	CDC1
0	yes	yes	0.011989	39.305	0.0221551	-0.0180371	DRFDIDEK	P32565	RPN2
1	yes	yes	2.7918e-06	107.18	0.069616	-0.0180702	LQLESVPDLK	Q08581	SLK19
0	yes	yes	0.01415	35.414	0.0269647	-0.0181511	LLEDDETLEQFLR	P32599	FIMB
1	yes	yes	2.2695e-08	60.464	0.0356414	-0.0181546	YLCEEYLVNNGQSDLEHDEK	Q06103	RPN7
1	yes	yes	3.9918e-50	86.982	0.347505	-0.0182355	ELSAEKEAQADAAAEIAEDAAEAEDAGKPK	P39015	STM1
0	yes	yes	6.4738e-33	85.805	0.0433915	-0.0182458	TTATAAQTSGTDNKPVPAGIHPDR	Q07623	NOP6
0	yes	yes	1.1694e-06	98.048	0.201335	-0.0182512	FGPIVSASLEK	P04147	PABP
1	yes	yes	0.00010312	45.413	0.0329676	-0.0182683	ITNEIDSGSSNEDDDDGLQEK	Q03780	YD239
1	yes	yes	4.5327e-05	79.659	0.035831	-0.0182743	IVVPEGSPSR	Q12071	VPS54
0	yes	yes	1.5258e-09	85.288	0.0946547	-0.0185076	GAPEIDVLEGETDTK	P32486	KRE6
0	yes	yes	0	237.36	0.0428759	-0.0185242	GVSDEANLNETGR	P07251	ATPA
1	yes	yes	1.4922e-40	161.21	0.207356	-0.0185427	SSSDSPTATANLVK	Q05812	MSC3
1	yes	yes	6.8373e-33	91.086	0.109332	-0.0186576	STTSLQPAATAPSPLVSNIIKPSPK	P36157	MSA2
1	yes	yes	1.6504e-07	84.718	0.015201	-0.0187581	SVSAMGHPAVER	P38080	AKL1
1	yes	yes	8.7298e-08	83.418	0.0468397	-0.0188191	SNRTPGKENLLTK	P14737	RAD9
0	yes	yes	3.8261e-24	178.1	0.0799275	-0.0188722	GQTYSPAQIGGFVLNK	P0CS90	HSP77
0	yes	yes	0.0018635	64.04	1.76895	-0.018959	TLLSVPGYDEK	P07806	SYV
0	yes	yes	2.5937e-49	166.14	0.0527847	-0.0189608	QEISLIDPSTPDK	P12754	EI2BD
1	yes	yes	3.8376e-08	105.4	0.0632003	-0.0189839	YIEWLSSPK	Q08972	NEW1
0	yes	yes	2.1438e-123	171.98	0.0432776	-0.0189901	NNYNYYQTQNGQEQQSPNQGVAQHSEDSQQK	P35732	DEF1
0	yes	yes	7.6438e-11	83.617	0.176957	-0.0189991	ATYDDYQTNYYNYVIDK	Q04697	GSF2
0	yes	yes	0.0012989	100.37	0.0337103	-0.0193468	DVSISDR	Q12514	NOT5
1	yes	yes	0.00023201	113.22	0.148363	-0.0194074	SQPTPIITTK	Q03579	LIP1
1	yes	yes	1.1724e-214	211.13	0.323731	-0.0194078	SLFISPTLQVSQYEK	P53947	YNF8
1	yes	yes	0.00031398	62.891	0.0168652	-0.0194261	KASETSDQNIVK	P53254	UTP22
0	yes	yes	1.9318e-12	61.136	0.147863	-0.0195584	FSEQYPQADFYKLDVDELGDVAQK	P22217	TRX1
0	yes	yes	0.047607	21.464	0.450262	-0.0195786	LMNDIVPHK	P54858	DOS2
0	yes	yes	8.9198e-18	47.479	0.0604551	-0.0196109	QGDPKDDDDEDDDDEDDENDSVDTTQDEMLNLTK	P32266	MGM1
1	yes	yes	3.4436e-26	68.269	0.0556647	-0.0196387	AASHSEEPLELPESTINSSFNDDSVNR	P48415	SEC16
0	yes	yes	6.836e-09	83.53	0.103814	-0.0197375	TTTDHISMAGPWLK	P19414	ACON
1	yes	yes	4.0366e-07	48.489	0.0438021	-0.0198975	VATTGEWDKLTQDKSFNDNSK	P06169	PDC1
1	yes	yes	0.013098	51.736	0.08498	-0.0198978	LIEISPK	P38221	CDS1
1	yes	yes	4.9537e-71	171.91	0.0384968	-0.0199606	LIDLTQFPAFVTPMGK	P06169	PDC1
0	yes	yes	3.0105e-12	106.49	0.111126	-0.0199874	GDLGIEIPAPEVLAVQK	P00549	KPYK1
0	yes	yes	0.00055218	91.853	0.050716	-0.0200936	AYFTAPSSQR	P05743	RL26A
0	yes	yes	0.00019536	78.149	0.0432033	-0.0201431	FGFDDNASFR	P53312	SUCB
0	yes	yes	8.9951e-115	173.68	0.109921	-0.0201605	HDVPQDSNDNNNEELEAQGQQAQEK	P35732	DEF1
0	yes	yes	0.019376	48.283	0.383335	-0.0201622	FLQLPIEDK	P32591	SWI3
0	yes	yes	0.033006	29.473	0.165138	-0.0201828	QVLLRPSSK	Q3E7Y3	RS22B
0	yes	yes	4.5566e-26	86.625	0.0544275	-0.0202367	SVINDDANQLPHNPLTLQNLHK	P22353	RM08
0	yes	yes	0.0038649	48.741	0.195432	-0.0203096	IREDPLLDFK	P13663	DHAS
1	yes	yes	2.6555e-37	91.767	0.160768	-0.0203595	VAETALFSGNDGADSNPGDSAQVEEHK	P53890	BNI5
0	yes	yes	0.037844	23.32	0.0399608	-0.020384	DIDNSKPDPR	P47035	NET1
2	yes	yes	0.016716	53.034	0.170083	-0.0204136	LSIGSAPTSR	P53267	DAM1
1	yes	yes	0.0034366	70.919	0.391665	-0.0204508	SFSESFK	P36004	KKQ8
1	yes	yes	3.4227e-24	136.17	0.0345294	-0.0205169	NPLALSPEQLAQQDPETLEEFR	P41818	GLC8
0	yes	yes	0.00015116	37.583	0.090757	-0.0205174	GELSVEVPDFLHLDKDEK	P32904	RM06
0	yes	yes	0.00010166	77.379	0.293664	-0.0205247	NSLTGLDMGGGK	P07262	DHE4
1	yes	yes	0.0041767	54.471	0.0548183	-0.0205507	KALEEVSLK	P14126	RL3
0	yes	yes	0.0015433	37.013	0.0316964	-0.0206168	EETIELARPVLQQDR	P22137	CLH
0	yes	yes	1.1197e-10	97.551	0.203364	-0.0206552	VDIALPCATQNEVSGEEAK	P07262	DHE4
1	yes	yes	8.9566e-11	48.694	0.0280876	-0.0207219	AINTEHVGGLCPKPGSSQGSNEYLKR	P34223	UBX1
1	yes	yes	0.00012546	58.885	0.013866	-0.0208924	KNPESPESVHNK	Q12516	SRF1
1	yes	yes	1.4743e-53	113.33	0.0290015	-0.0210085	NSISHSIEFWNLNHK	P33749	MSN4
1	yes	yes	1.2241e-43	69.873	0.0408341	-0.0211256	VSAINRPNNYVDSETQTIDNMAVPNLKLSPTITSK	P40494	PRK1
1	yes	yes	1.8489e-06	78.655	0.0284072	-0.0212229	DISLHSLK	P47035	NET1
1	yes	yes	4.3295e-37	73.797	0.0260873	-0.0212884	RATTSGPQPAIFDGTNVITPDFTSNSASFVQAK	P40956	GTS1
0	yes	yes	1.0665e-17	142.91	0.0739225	-0.0212966	DTELGDNETIADPTAR	Q03429	MZM1
1	yes	yes	4.0744e-05	45.047	0.0447356	-0.021356	EVEKSEESYYAQNDVGQK	P40154	IES2
0	yes	yes	1.3726e-100	188.66	0.33713	-0.0214086	SESITITNDK	P16474	BIP
1	yes	yes	9.5451e-34	99.752	0.10998	-0.0214262	SMSSLPIATK	P53735	ZRG17
1	yes	yes	4.4245e-14	81.373	0.132904	-0.0215863	SKNEDLGSLKEFEELSQK	Q06315	SKG3
1	yes	yes	0.00013752	85.958	0.0675039	-0.0216817	QLFQTLSPTK	P32873	BEM3
2	yes	yes	3.0532e-14	97.284	0.0374452	-0.0216938	SGSNISQGQSSTGHTTR	P53297	PBP1
1	yes	yes	7.3997e-36	158.4	1.1105	-0.0217111	SLSYYSPTISK	Q12280	IQG1
0	yes	yes	0.00040108	75.378	0.0925495	-0.0218338	DWADSDMVIR	P07263	SYH
1	yes	yes	0.0009463	55.213	0.0352758	-0.0218424	TNSFDMPQLNTR	Q05518	PAL1
0	yes	yes	5.3005e-155	189.33	0.197474	-0.0219702	EIDPSQTTQLAGMDVEDALDKDSTK	P19097	FAS2
1	yes	yes	3.8304e-07	53.625	0.0569197	-0.0220197	HQVCTPGGTTIAGLCVMEEK	P32263	P5CR
1	yes	yes	8.5909e-05	67.326	0.0572938	-0.0220429	EAPKPPANTSPQR	Q01389	BCK1
1	yes	yes	0.0029373	96.668	0.0767099	-0.0220865	VVVNTPR	P47035	NET1
1	yes	yes	0	254.59	0.134019	-0.0221145	AADELGIDVDSDEDDISK	P38112	MAK5
1	yes	yes	1.5828e-68	157.95	0.560683	-0.022142	GMHDNNGADLDDKDYGSEDEAVSR	Q12136	SAS10
1	yes	yes	3.2116e-21	148.72	0.0492879	-0.0221958	MNSSFLSSSSIGDK	P38355	YB8B
2	yes	yes	1.2329e-05	78.814	0.0773873	-0.0222537	RSDSAVSIVHLK	P41911	GPD2
2	yes	yes	1.0329e-57	164.2	0.0584908	-0.0222571	SQSLTSSVANNAPQSVR	P34216	EDE1
1	yes	yes	1.6301e-05	56.766	0.0738775	-0.0222633	TKVTEPPIAPESATTPGR	P32628	RAD23
1	yes	yes	0.0019455	42.789	0.103487	-0.0222949	RHSNVSIYIPK	Q12216	SIZ2
0	yes	yes	1.5129e-12	75.764	0.0619685	-0.0222973	KFDPSSSENVMTPR	P43593	UBP6
1	yes	yes	2.644e-17	92.211	0.0436936	-0.0223136	DTNNDNNNHLTIPSPITTK	P40473	POG1
0	yes	yes	0.002406	81.784	0.136901	-0.0224169	ETSNFIK	P02994	EF1A
2	yes	yes	8.0641e-15	64.675	0.0684558	-0.0224587	ENSSELPDSYDYSDSEFEDNLER	P27637	BUD14
1	yes	yes	0.00013929	56.514	0.0837395	-0.0226336	LTIDPNRQSLENK	P32806	GYP6
0	yes	yes	4.0331e-15	140.84	0.0421613	-0.0226536	ANDKNESATINEMMK	P19097	FAS2
1	yes	yes	2.3544e-34	102.62	0.00844317	-0.0227518	QTHSMAELKR	Q08732	HRK1
0	yes	yes	4.673e-08	122.13	0.044231	-0.0227583	DLPELTDR	Q08412	CUE5
0	yes	yes	0.00020337	54.524	0.0302348	-0.0227629	KDTRPQTDDVLNTK	P39517	DHH1
1	yes	yes	2.4783e-51	104.31	0.0833196	-0.0227845	AILENEKDFQSLKDQYEQDHEDATMENLSLNDR	P06101	CDC37
0	yes	yes	0.011219	33.886	0.0395935	-0.0228058	VTNTTSTDFPGFSK	P07703	RPAC1
0	yes	yes	0.032405	43.246	0.0302848	-0.022808	EGVLDLMK	P07259	PYR1
0	yes	yes	0.052098	43.246	0.112139	-0.0229842	ILFDYSK	P12709	G6PI
0	yes	yes	0.005051	35.737	0.0621623	-0.023122	ADQSDVFKPPSR	Q08229	NBA1
1	yes	yes	3.8922e-49	166.48	0.0482986	-0.0231885	SNNTSFFDVWGK	P11075	SEC7
0	yes	yes	0.00012267	129.38	0.12424	-0.0232895	SSAGAVVVANAK	P38616	YGP1
0	yes	yes	0.02086	18.596	0.105306	-0.0236535	ALDADVVSIEFSKK	P05694	METE
3	yes	yes	1.0265e-42	117.66	0.148351	-0.0237375	TASLQTLASLNEPSIIPALTQTVIGEYLFK	Q00402	NUM1
1	yes	yes	3.3998e-14	91.969	0.129285	-0.0237939	YAPPSQPSMASPFVNK	P38968	SEC31
0	yes	yes	3.4942e-15	84.249	0.0413339	-0.0237963	ILNHMIETGAEYIMELTDK	P32861	UGPA1
1	yes	yes	3.1579e-40	151.94	0.0903332	-0.0238346	SNSDLQAQTASQSQSPEKK	Q12495	RLF2
1	yes	yes	9.9912e-12	67.43	0.0538478	-0.0239676	TSHSTHTTNETEIVNPMTNFK	P34250	SEG2
1	yes	yes	2.7881e-06	99.215	0.080753	-0.0239702	EPEEKISIGNK	Q05050	EIS1
1	yes	yes	0.00038854	57.804	0.0457646	-0.024001	DGDDLIYTLPLSFK	P25294	SIS1
1	yes	yes	0	186.56	0.21568	-0.0240696	SAYGGASTWGGNNNNK	P27692	SPT5
1	yes	yes	0.013248	41.54	0.140872	-0.0241347	RLSGSMSLK	P32330	DGR2
0	yes	yes	2.5958e-08	119.29	0.0544053	-0.0241479	DYVDQDLR	P40215	NDH1
2	yes	yes	1.2343e-08	61.602	0.0509613	-0.0242246	KTSQSLEDLPSQQNFIPTPR	P39969	BOI2
1	yes	yes	1.3173e-07	108.71	0.241285	-0.0242633	VTTDSDGWCTFEAK	P12962	CAF20
0	yes	yes	0.035499	9.9222	0.0272123	-0.0242937	VSQNHPGSTTSQVLLR	P38715	GRE3
1	yes	yes	2.6898e-11	75.646	0.917156	-0.0244163	IQEEENLANSDDTPLDTPK	P32336	NUD1
1	yes	yes	1.348e-08	100.45	0.0309422	-0.0244588	ITTTESPTASKK	P32325	DBF4
0	yes	yes	2.5565e-09	48.641	0.0784922	-0.0246523	SINNAEADSAAATAAAETMTQDK	P33338	SLA2
1	yes	yes	2.7884e-10	136.99	0.0453818	-0.0246812	TTSLVNNILNGNNAR	P40210	SIP5
1	yes	yes	0.0004644	49.482	0.38174	-0.0247924	TITPMGGFVHYGEIK	P14126	RL3
1	yes	yes	1.0174e-20	84.948	0.069221	-0.0247925	KPILAVPEPALADTHSEEISR	P31381	FUN26
1	yes	yes	0.0048136	50.354	0.138361	-0.0247957	WYPSEDVAAPK	P05739	RL6B
0	yes	yes	8.5939e-78	175.86	0.116688	-0.0248602	VIEQPITSETAMK	P04456	RL25
1	yes	yes	4.3647e-07	87.18	0.0602637	-0.0248833	SRTVDVFDYINK	Q06836	SYT1
1	yes	yes	9.2117e-07	111.74	0.106848	-0.0248897	LMNEPTDTVSGEDNDR	P32524	PRP21
1	yes	yes	0.0068512	56.258	0.0222	-0.0249241	RTLSLGK	Q00816	REG1
1	yes	yes	3.0568e-78	168.32	0.415804	-0.0249296	DYSPSSDACLECSNDLYEK	P36094	SPC42
1	yes	yes	0.0076616	51.268	0.136842	-0.0250399	NHGSFFGAK	P53297	PBP1
0	yes	yes	0.02875	13.037	0.0284675	-0.0251214	SNNAPNASDDDDALSQLKK	P41697	BUD6
0	yes	yes	1.4526e-140	143.17	0.0291893	-0.0251291	SDLQFYDMDYPGEK	P06103	EIF3B
0	yes	yes	0.01997	47.603	0.00975097	-0.0251313	KKLDELENK	P31539	HS104
0	yes	yes	0.0046507	65.252	0.132571	-0.0252124	SDLLPNIGK	P32366	VA0D
0	yes	yes	1.6343e-08	94.297	0.120809	-0.0253201	DLQSTLDNIQSAR	P30902	ATP7
0	yes	yes	0.042817	40.103	0.0154959	-0.0254647	NFAGIGDK	P40308	TGL3
2	yes	yes	1.1473e-06	69.088	0.167835	-0.025508	IFQNPTDEESTTSLNEK	P40563	AIM21
1	yes	yes	6.968e-05	123.76	0.038635	-0.0256392	SMTPFSAGNTSSQNK	P25302	SWI4
2	yes	yes	4.0478e-17	53.844	0.562116	-0.0257638	LDSPVSENGEIKDGEPIPQNWLNENHVGK	P53865	CNM67
0	yes	yes	6.4331e-05	69.451	0.239898	-0.0257746	LFNTAHEEYQK	P47018	MTC1
0	yes	yes	0.0088621	67.032	0.0622106	-0.0257808	GVIFYENK	P07246	ADH3
0	yes	yes	0.00030083	71.349	0.939683	-0.0258779	EHLDFDASK	P35197	GCS1
1	yes	yes	6.0088e-20	131.67	0.0754607	-0.0258872	SNLSSPSSASSSASPATTVTK	P40850	MKT1
1	yes	yes	1.1466e-12	142.83	0.327892	-0.0258966	HSSPDPYGINDK	P47083	MPP10
0	yes	yes	3.0069e-07	73.887	0.0385925	-0.0259139	LHAVTIDNVAEANFFK	Q02642	NACB1
1	yes	yes	0.00012613	40.962	0.111067	-0.0259359	SASPINTNNASGDSPDTKK	P39720	OAF1
2	yes	yes	9.3242e-12	61.37	0.56663	-0.0259697	DGKKSNLSSPSSASSSASPATTVTK	P40850	MKT1
0	yes	yes	2.1005e-30	65.587	0.150419	-0.026221	NFASGNEQNDNQHGHQDQQEWEPEIVDLSQGGK	Q08412	CUE5
1	yes	yes	1.129e-41	98.676	0.381089	-0.0262731	SFPTFQQLYEPGTK	P47025	MDV1
2	yes	yes	2.1819e-79	155.01	0.0649275	-0.0262743	LIQGLSDDDDAKSEQEFDAVADEDADDKGFK	Q12176	MAK21
0	yes	yes	5.5148e-06	80.239	0.0679455	-0.02633	GDELSQELVDK	P39106	MNN1
1	yes	yes	5.8475e-13	92.457	0.098334	-0.0263453	ISSDIEDDFEQQYTK	P47046	IRC8
0	yes	yes	2.2824e-26	55.033	0.0991816	-0.0263706	KFEDTLNNSLLSDDDKDAVDGISSSSLNNQIESLNK	P43594	MIC19
0	yes	yes	0.00012373	62.408	0.118068	-0.0263799	WGFTNLDRPEYLK	P41805	RL10
0	yes	yes	6.8194e-28	83.701	0.041728	-0.0264684	KSSYGSNNDDSYGSNNDDSYGSSNK	P18899	DDR48
0	yes	yes	3.3725e-05	84.213	0.0828569	-0.026474	SYDDDTVPYVK	P36136	SHB17
1	yes	yes	4.643e-15	72.951	0.0433687	-0.0267459	AHSPQTDLKDDHDESTPDPQSK	Q02629	NU100
1	yes	yes	4.75e-09	60.104	0.0312733	-0.02676	ASSIFSINTTPLAPPNATDIQK	P08456	PSS
1	yes	yes	5.3838e-09	90.754	0.0814861	-0.0267773	SKSVHFDQAAPVK	P40036	GIP2
0	yes	yes	1.2215e-83	180.8	0.0658332	-0.0269438	SEIDDLNNEK	P53278	YG3A
0	yes	yes	0.00042227	26.443	0.0659353	-0.0269662	TTNDTYEATYAIPMHCENCVNDIK	P40202	CCS1
1	yes	yes	8.0335e-14	69.981	0.0540128	-0.027196	KVSFSTANEVHIIPSSDSSK	P53203	PEX31
0	yes	yes	3.9306e-08	64.65	0.0602002	-0.0272317	ETVEPVVQDSEPK	P40075	SCS2
1	yes	yes	7.6675e-16	64.954	0.0344123	-0.0272421	LITHGQFSVAKPSVDLQSVSGDLIK	Q03002	FRK1
1	yes	yes	0.00012467	71.548	0.0433067	-0.0272676	NLSNENCSFKK	P11972	SST2
0	yes	yes	1.6003e-14	145.72	0.0399743	-0.0273188	EISDAQEIR	P40215	NDH1
0	yes	yes	0.0013486	43.68	0.24968	-0.0273245	GNVVHSLPQQAK	P53235	EIF2A
2	yes	yes	4.3547e-36	124.18	0.0661208	-0.0275946	TGGFVVPQTTFGMQSQVTGGILPVQK	P32790	SLA1
0	yes	yes	5.5761e-08	109.29	0.054231	-0.0277603	LDQQIIIDK	P07264	LEUC
1	yes	yes	0.0050162	72.643	0.16133	-0.027835	HPTPPSLK	P47029	ALY2
0	yes	yes	7.4485e-08	94.801	0.0464241	-0.0278514	VDLISPTPELDLNR	P51998	RL4P
1	yes	yes	6.5437e-07	50.539	0.0286083	-0.0278996	AGGAAASLIMPFLDNQVNFK	P23724	PSB6
0	yes	yes	1.6246e-62	105.98	0.016139	-0.0279455	LAIATNENDILDR	P16120	THRC
0	yes	yes	0.0011807	104.11	0.0737098	-0.0279846	FDSSVDR	P20081	FKBP
0	yes	yes	8.0399e-07	119.27	0.0735671	-0.0280912	LDTLNVQLK	P38934	BFR1
1	yes	yes	9.353e-99	128.28	0.414658	-0.0281154	LGSSPSFLTQK	Q12494	KCS1
1	yes	yes	1.0248e-14	63.095	0.0367043	-0.0281644	QEEGLNSTVAEREETPAPTITEK	P41895	T2FA
0	yes	yes	0.00022346	71.349	0.112113	-0.0282896	ELDIVHPAVK	P47079	TCPQ
0	yes	yes	0.00075254	50.675	0.164727	-0.0282951	IPIGYWHVEDGK	P38081	YBQ6
1	yes	yes	8.0327e-22	138.66	0.110597	-0.0284547	ISHVSTGGGASLELLEGK	P00560	PGK
0	yes	yes	0.001424	39.006	0.0401412	-0.0284643	KEANLFPEQQTK	P05739	RL6B
0	yes	yes	0.00025724	37.177	0.246634	-0.028535	FHQDDGHIFCTPSQVK	P07236	SYTM
1	yes	yes	9.2268e-41	85.734	0.101846	-0.0286252	SNDVQTIGNTSNTDSGSPPLNLPNGPK	Q99383	HRP1
0	yes	yes	0.012802	60.788	0.14254	-0.0287066	VTPLTPK	P38968	SEC31
0	yes	yes	3.4935e-08	75.463	0.14866	-0.0287798	TAFKPHELTESVLPAAR	P07257	QCR2
0	yes	yes	0.010158	65.038	0.0506378	-0.0287986	GPLTWDVK	Q86ZR7	YKD3A
0	yes	yes	2.1708e-26	90.968	0.0371761	-0.0288293	AVEESAEPAQVILGEDGKPLSK	P04802	SYDC
0	yes	yes	2.8746e-20	80.975	0.0743575	-0.0288964	TSAPSVNDDLLHNEVTAK	P54838	DAK1
0	yes	yes	9.7146e-08	109.86	0.475447	-0.0289012	SEWFAQINK	P07342	ILVB
0	yes	yes	8.7989e-27	80.98	0.076243	-0.0290601	GLADDMSPTPSEQQIEDDKSGLPK	Q06704	IMH1
0	yes	yes	9.1344e-41	120.12	0.0571498	-0.0290731	DASLVDYVQVR	P26783	RS5
0	yes	yes	6.3382e-09	82.515	0.0667159	-0.0292242	SLNHPENEPSSVK	P40202	CCS1
0	yes	yes	0.00085108	113.7	0.0361516	-0.0292266	GEENIIK	P14843	AROF
1	yes	yes	7.4339e-55	110.86	0.204436	-0.0292392	AEASFTFGTK	P32499	NUP2
1	yes	yes	1.2343e-58	83.854	0.0207356	-0.0292934	SAVPLMGTVPLTNQQNNISSSSVNSTGNGAGVTK	P33748	MSN2
0	yes	yes	1.5988e-21	148.18	0.0917113	-0.0293231	ILSQAPSELELQVAK	P48164	RS7B
0	yes	yes	8.9568e-08	79.466	0.0444602	-0.0294341	TMFNEGFLGDLHK	P13188	SYQ
1	yes	yes	4.5859e-180	202.35	0.134365	-0.0294894	STSYGAATIGSDEALANEK	P38080	AKL1
0	yes	yes	4.8758e-102	161.76	0.0237124	-0.0295147	STLGCPPTIEIGGGGH	P23641	MPCP
1	yes	yes	0.00099018	65.179	0.0618711	-0.0295439	EAFTLSPELTK	P07806	SYV
0	yes	yes	4.9111e-40	106.49	0.0970174	-0.0295673	NDDQVDDILQSAK	P25627	BUD23
1	yes	yes	4.6756e-11	64.203	0.119349	-0.0296293	KTAGLLSPTEENETTNAGQSK	Q12415	TFC7
0	yes	yes	4.3614e-09	81.565	0.0976132	-0.0296953	DINSSPDWGNAHR	P38833	YHS7
0	yes	yes	0.0079066	67.032	0.190837	-0.0297693	GIDLLDK	P00546	CDK1
1	yes	yes	0.021701	41.029	0.0620908	-0.029834	SASFSGIYK	Q02724	ULP1
1	yes	yes	2.0514e-36	92.91	0.06476	-0.0298891	RNTQPVLNLHPAAAPTNDAGLAVVDGK	Q06251	YL177
1	yes	yes	1.1513e-20	71.528	0.17003	-0.0299362	AINTEHVGGLCPKPGSSQGSNEYLK	P34223	UBX1
0	yes	yes	9.5068e-25	102.21	0.0608439	-0.029962	FQTFSDCEPIIPLYLEHDIDAPK	P49090	ASNS2
0	yes	yes	2.7709e-18	137.05	0.168872	-0.0300084	KDDAENVEINIPEDDAETK	Q12118	SGT2
1	yes	yes	6.2455e-29	63.277	0.498553	-0.0300145	HSDNTTATTINDVPPPIDVGEATTPTMTSVPK	P36102	PAN3
1	yes	yes	3.2489e-10	50.229	0.115729	-0.0300386	KSTAPSNPPIYPVSSNGEPDFSNK	P07213	TOM70
0	yes	yes	7.1347e-17	85.958	0.196607	-0.0300731	ENGHFDVDGK	P17967	PDI
0	yes	yes	0.00017125	55.975	0.0757691	-0.0303154	EMEKEEPLLNEDKER	P09938	RIR2
1	yes	yes	0.016964	80.438	0.233836	-0.0303556	IVPSPK	P11978	SIR4
0	yes	yes	6.6693e-06	95.477	0.193317	-0.0304062	DFIQEHVPGPK	P36060	MCR1
0	yes	yes	0.00013649	64.121	0.164159	-0.0304738	KILEVHVEPGMK	P25491	MAS5
1	yes	yes	2.5725e-12	92.457	0.24758	-0.0305049	QIYLELGSPLASPK	P32567	PAH1
1	yes	yes	0.00019389	117.4	0.0802441	-0.0305791	LDLSQNK	P32486	KRE6
0	yes	yes	6.9039e-26	91.914	0.0305559	-0.0305848	ITLPNGLTYEQPTGLFINNK	P54115	ALDH6
0	yes	yes	3.5696e-87	176.51	0.0713552	-0.0306709	EQQNVPVQQQQQGQTK	P38747	OTU2
1	yes	yes	3.3628e-31	155.57	0.200077	-0.0307154	ATSLMVLPDNDTASK	Q08217	PSK2
1	yes	yes	8.9093e-197	152.71	0.0556172	-0.0307172	DVTGDQEIDDINISDEFQR	P43597	YFI6
0	yes	yes	3.4093e-06	60.489	0.103667	-0.0308649	LSSLDSPDYLHDPVKIDK	P32891	DLD1
2	yes	yes	0.00016229	40.432	0.0946923	-0.0308723	ISSMPGGYFHSEISPDSTVNR	P39705	NUP60
0	yes	yes	5.7342e-07	122.13	0.071686	-0.0311195	NVSVKEIR	P02994	EF1A
1	yes	yes	4.9034e-26	86.732	0.408798	-0.0311813	MSTGVTSSPLSPSGSTPEHSTK	Q00947	STP1
0	yes	yes	0.00025877	64.439	0.0538645	-0.0312083	IQGPNYVPGKK	P32324	EF2
1	yes	yes	0.00049772	51.771	0.0441036	-0.0312093	RHNDPTLMSPLK	P32916	SRPR
1	yes	yes	3.8583e-15	62.663	0.0966481	-0.0312512	NSISQHDLSNVTTTPVPAGMPPQK	Q07655	WHI4
1	yes	yes	5.483e-125	132.44	0.10681	-0.0312528	MFLISPPASPPPEFDFSK	P36054	RCN1
0	yes	yes	7.1499e-05	64.439	0.0635405	-0.0313958	KDGLDDQFLK	P33330	SERC
1	yes	yes	0.00040132	87.001	0.0771888	-0.0314578	KVTQMTPAPK	O14455	RL36B
1	yes	yes	3.5128e-16	86.497	0.0608821	-0.0314719	DLLSKSPSEWQDIIHQR	P33308	MED9
0	yes	yes	0.0080635	43.512	0.0512226	-0.0314825	EASLQEELEPLR	P31539	HS104
1	yes	yes	1.2808e-19	148.68	0.288201	-0.0315079	IVPQDSDSSSFPK	P47035	NET1
0	yes	yes	0.029679	35.944	1.35818	-0.0316383	LAELFDLPENK	P32497	EIF3C
2	yes	yes	0.01102	43.184	0.035487	-0.0317109	MRAFSAATVRATTRK	P38523	GRPE
0	yes	yes	8.2988e-05	49.929	0.08087	-0.0317399	LAECDNIGEYIKK	P39522	ILV3
1	yes	yes	0.00022303	50.883	0.0713803	-0.0317743	ESASHETPTDLRPVIPR	P36041	EAP1
0	yes	yes	0.0024851	62.303	0.033451	-0.0318398	TLQYGDASCSCWK	P38288	TOS1
1	yes	yes	0.00070013	74.944	0.0804817	-0.0319057	RDTQQVELR	Q02821	IMA1
0	yes	yes	3.4429e-20	90.385	0.0495885	-0.0319391	QLAQDQMSTTGSNSAGHK	Q03690	CLU
1	yes	yes	4.2614e-08	104.43	0.0339974	-0.0319414	FNSISQVNK	Q03208	YML9
2	yes	yes	2.6219e-43	119.05	0.178006	-0.0320139	IIEHSDVENENVKDNEELQEIDNVSLDEPK	P25037	UBP1
0	yes	yes	0.00138	116.52	0.200177	-0.0320538	AVYLETIGNPK	P06106	CYSD
0	yes	yes	9.08e-05	76.143	0.0966204	-0.032136	AVGAPIERPK	P00890	CISY1
1	yes	yes	2.6421e-18	60.521	0.0720665	-0.0321766	IMDDTDIESSLTQDNLSNMTLLVPSESK	P47006	RPA34
1	yes	yes	0.058938	78.149	0.226229	-0.0323065	NFMTPK	P42845	STB1
1	yes	yes	1.766e-11	92.939	0.232157	-0.0323139	LASSGEVDKIESPR	P23201	SPA2
1	yes	yes	3.5874e-16	86.39	0.0964683	-0.0323356	NSSHSNTGTAGFGLKPR	Q08921	TCO89
1	yes	yes	4.3566e-10	99.481	0.0574964	-0.0323528	RSATPANSSNGANFQK	P35197	GCS1
2	yes	yes	0.0016498	63.037	0.70696	-0.0323975	RTTMEPLSIPK	P11709	BIK1
0	yes	yes	0.0013983	48.004	0.0734284	-0.0324412	KDWYNLPFYDR	P07275	PUT2
0	yes	yes	0.0092568	45.718	0.143669	-0.0324673	KFIHELCE	P00937	TRPG
1	yes	yes	3.718e-13	143.79	0.0854109	-0.0324828	IEAPSPSVNK	P47035	NET1
1	yes	yes	7.5696e-09	136.3	0.0807262	-0.0325986	DFLTPEQHPSNIAR	P43565	RIM15
1	yes	yes	0.019732	52.278	0.0449116	-0.0326055	WTDCEGDLTT	Q99288	DET1
0	yes	yes	4.4123e-07	53.554	0.0808762	-0.03264	FGDIDTATATPTELSTQPAK	P07213	TOM70
1	yes	yes	0.00017076	107.85	0.0617155	-0.0327351	NMEFTPVGFIK	P32380	SP110
1	yes	yes	2.4157e-263	151.62	0.167456	-0.032847	GSGEDDEEETETTPTSTVPVATIAQETLK	P12962	CAF20
2	yes	yes	4.0801e-05	76.357	0.1856	-0.0328925	KIEVSSQESWGN	P15992	HSP26
0	yes	yes	2.2871e-05	54.805	0.0597151	-0.0329177	EGNNLFGEFLEDDDDDKK	P19880	AP1
0	yes	yes	1.0841e-08	72.496	0.111087	-0.0330405	LAAPENEKPAPVR	Q01855	RS15
1	yes	yes	0.0012332	81.163	0.120764	-0.033103	ELGSPLK	P09959	SWI6
1	yes	yes	1.9007e-40	93.6	0.0665031	-0.0332327	STYQESLHGISEDLTLKPVSSATYYPHK	Q12494	KCS1
1	yes	yes	8.7621e-05	65.092	0.0846564	-0.0332424	GMGWESDSEQDSKGDK	Q02521	SPP2
1	yes	yes	1.488e-07	104.22	0.646276	-0.0332522	GYPVATPQK	P36421	SYYC
0	yes	yes	0.0021896	79.454	0.0953691	-0.0333908	DDNAIVK	P18410	SPO7
1	yes	yes	4.5457e-07	83.729	0.0698636	-0.0334326	LFNKWSFEEVEVK	P26783	RS5
0	yes	yes	6.4521e-05	35.174	0.0665153	-0.0334787	IVPDEKDTDNDVEPTRDDEIVNK	P36775	LONM
0	yes	yes	9.0614e-05	107.79	0.215252	-0.0335598	LQDVLDGFINK	P38431	IF5
0	yes	yes	4.0989e-07	72.819	0.0652643	-0.033565	EKVPLDLEPSNTILETK	P32628	RAD23
0	yes	yes	0.0045532	46.158	0.0527831	-0.0337233	ELFKDEVR	P38625	GUAA
0	yes	yes	7.4642e-12	93.345	0.0605421	-0.0337372	NGLGFPINEQDPSK	P41277	GPP1
0	yes	yes	0.0014711	56.729	0.0561418	-0.0337699	GNFTEFVKK	P16521	EF3A
0	yes	yes	0.00060079	89.55	0.0756464	-0.0337782	YQALSDPK	P15108	HSC82
0	yes	yes	0.00011493	51.03	0.149194	-0.0337951	DYKGEADPGVISVK	P15019	TAL1
0	yes	yes	0.010814	13.123	0.115965	-0.0338263	KDPELANSNAEDDHNNLGLEDDDRDEQLESEGLGK	Q08932	RSA1
1	yes	yes	2.0259e-08	90.444	0.160725	-0.0338395	SLSHELTKPSGR	P38284	ICS2
2	yes	yes	2.0438e-24	55.366	0.118622	-0.033883	DISNYDPLNGEVDGVTSDDEDEYIEETDALGNTIK	P25037	UBP1
1	yes	yes	4.1074e-08	66.386	0.0293324	-0.0339611	SDYLSSTASLKSPSENKK	P46949	FYV8
1	yes	yes	1.6275e-48	99.078	0.108696	-0.0340379	AENGHHSYGSPQSYSPR	P53238	PEF1
0	yes	yes	0.0040647	33.204	0.0732144	-0.0340551	NNENSSHLEEAR	P25623	SYP1
0	yes	yes	1.7149e-07	83.397	0.25102	-0.0340707	VIGTLSPVDDITK	P25039	EFGM
0	yes	yes	0.042157	45.718	0.0661069	-0.0342401	ISQWCDK	P38281	APD1
0	yes	yes	8.4715e-30	152.14	0.0415406	-0.0342794	LQSNGAIQGDSFVCK	P38248	ECM33
2	yes	yes	0.0073617	50.675	0.15344	-0.0347923	ITSPSSYNKTPR	P25302	SWI4
1	yes	yes	0.014479	41.283	0.0430557	-0.0347962	AYFTAPSSER	P53221	RL26B
1	yes	yes	0.00089437	47.532	0.105547	-0.0349224	LKLQLESVPDLK	Q08581	SLK19
0	yes	yes	7.2488e-05	29.591	0.0586341	-0.0350471	AADTPETSDAVHTEQKPEEEKETLQEE	P38351	PAF1
1	yes	yes	3.5132e-15	74.786	0.129204	-0.0351263	ASFPDSPADFSPADSVSLIR	P14064	HAP4
0	yes	yes	3.5064e-07	132.91	0.116671	-0.0351299	LGNLIAIYDDNK	P23254	TKT1
0	yes	yes	4.1993e-05	85.377	0.33608	-0.0351767	TLGEQLIENCK	P19097	FAS2
2	yes	yes	0.0097036	42.395	0.212389	-0.0352216	SVLSLYAK	P25389	KCC4
1	yes	yes	5.1321e-21	67.283	0.14395	-0.0353571	ANHTSTSTNKQDDDMYEDIIEETPKK	Q08229	NBA1
0	yes	yes	7.3665e-11	103.88	0.147949	-0.035382	EFEEGGGLPEQPLNPDFSK	P32481	IF2G
0	yes	yes	0.0053111	39.266	0.108392	-0.0353842	DKVGEAITYAR	P06105	SC160
1	yes	yes	1.11e-07	100.55	0.139237	-0.0354118	ETQSLDRPQFK	Q03898	FIN1
1	yes	yes	0.00056609	71.349	0.0577396	-0.0355202	KLSMSQLR	Q08732	HRK1
1	yes	yes	1.0601e-60	161.51	0.0741147	-0.0356084	SASISGISDHQQEGYQPLEQEK	P46676	SUM1
1	yes	yes	0.00011714	61.409	0.0507016	-0.0356556	ISEESSQLVLPVVEK	P34244	HSL1
1	yes	yes	1.5968e-05	45.608	0.219618	-0.0359245	FADSDSEDESQFFNQGPSK	Q04279	SEG1
2	yes	yes	6.2233e-15	86.546	0.173004	-0.035937	SLLDSPHDTSPVKETIAR	P21192	ACE2
0	yes	yes	5.5148e-06	80.239	0.178969	-0.03601	ALLDIDTLDEK	Q05775	EIF3J
0	yes	yes	2.917e-09	98.943	0.185701	-0.0360409	ALLPHLTNAIVETNK	P16521	EF3A
0	yes	yes	2.0767e-05	87.806	0.113011	-0.0360625	ALHDSLCVVR	P40413	TCPE
1	yes	yes	4.987e-52	164.09	0.114518	-0.0360663	LLSGTPIMSTMTPNR	P47035	NET1
0	yes	yes	1.9268e-13	89.624	0.140494	-0.0361453	INEKPTVVNDYEAAR	O14467	MBF1
2	yes	yes	3.1204e-40	87.511	0.85465	-0.0361721	LAPTNSGGSGGKLDDPSGASSYYASHR	P43603	LSB3
1	yes	yes	6.8034e-251	216.71	0.116842	-0.0364278	GIDLTNVTLPDTPTYSK	P00817	IPYR
0	yes	yes	9.6884e-67	172.11	0.129537	-0.0365208	ELEDFAFPDTPTIVK	P32473	ODPB
1	yes	yes	3.8852e-05	113.72	0.0267102	-0.0365232	EILDTTDNINSAGNK	P38966	YD089
0	yes	yes	0.021326	37.021	0.12204	-0.0366444	KAGLNIVR	P00549	KPYK1
2	yes	yes	6.1797e-09	61.801	0.107653	-0.0369811	VSDDSESESGDKEATAPLIQR	Q08723	RPN8
1	yes	yes	1.5497e-26	154.66	0.178387	-0.0369953	ENISSPLGKK	P38193	PP4R2
0	yes	yes	0.0031374	77.741	0.381833	-0.0370469	AAFEDLK	P07149	FAS1
1	yes	yes	2.9726e-32	90.193	0.0807065	-0.037119	ENKPNLNSSSSPSNNNSTQDNSK	P50875	SPT20
1	yes	yes	1.7047e-29	91.67	0.0525278	-0.0372624	ICQFSHINEGATIGNNESLSDKFK	Q03694	INP1
0	yes	yes	0.00084681	42.309	0.0843582	-0.0372926	AALEAGAFEAVTSNHWAEGGK	P07245	C1TC
1	yes	yes	0.00064892	104.2	0.0853718	-0.0373614	MESPNLK	P23201	SPA2
1	yes	yes	0.0052313	66.267	0.215914	-0.0374368	FTKQSSVASTR	P40357	SEC9
1	yes	yes	1.8019e-05	65.716	0.0627054	-0.0374485	SVPDLAGVQQEQAEK	P39083	RGA1
1	yes	yes	4.1673e-08	44.632	0.0594704	-0.0374989	KAEETIAWLDSNTTATKEEFDDQLK	P10592	HSP72
0	yes	yes	0.0034071	54.471	0.0986707	-0.0375587	VTYDITSKPPATVEWE	P38625	GUAA
2	yes	yes	2.4659e-07	89.231	0.07091	-0.0376439	NATVDSSINQYK	Q05518	PAL1
1	yes	yes	6.5678e-06	78.932	0.0535563	-0.0376526	VLSDKELFAINKK	P16140	VATB
1	yes	yes	4.546e-31	97.836	0.0238217	-0.0377057	KSSLETIVEKK	P47035	NET1
0	yes	yes	0.033276	10.058	0.474972	-0.0377301	ASDTGDDDNEHDVSPGGSAGSNGVSPPTK	Q03254	FCP1
1	yes	yes	0.021062	75.109	0.203615	-0.0377941	IQWSPK	P50107	LGUL
1	yes	yes	2.4988e-08	83.204	0.0589281	-0.0379337	SACPSSFDANAMTK	P33748	MSN2
1	yes	yes	7.1675e-13	94.569	0.0687483	-0.0380543	NSISHSLDLWNHPK	P33748	MSN2
1	yes	yes	0.00062323	48.229	0.429163	-0.0380825	YRPPSVHLDQLLDGKE	Q08054	CSI2
1	yes	yes	0.018576	48.004	0.168877	-0.0382058	EEVFTDEVLQK	P11927	KAR1
4	yes	yes	0.00013056	44.5	0.198341	-0.0382219	TLTAQSMQNSTQSAPNK	P33302	PDR5
0	yes	yes	2.8223e-05	86.014	0.0951294	-0.038412	VLSIQAHPDK	P29952	MPI
1	yes	yes	3.0198e-08	55.526	0.170723	-0.0386256	KSSSVTTELQRPSSVVVNPNFK	P38041	BOB1
0	yes	yes	3.0224e-07	119.45	0.119346	-0.0386385	SFANQPLEVVYSK	Q01560	NOP3
1	yes	yes	3.0173e-13	86.453	0.0657447	-0.0386606	NSSHSLSETDLNQSK	P38167	ECM21
0	yes	yes	3.0551e-06	103.44	0.0568759	-0.0386662	LNNFNDVSSYNENK	P32582	CBS
0	yes	yes	4.702e-19	147.37	0.123481	-0.0388231	TGLVSVDDDIYQK	Q00955	ACAC
2	yes	yes	1.22e-05	75.376	0.0858405	-0.0388235	EVLSSPVLSPNVQK	P36117	ALY1
0	yes	yes	4.1132e-05	45.438	0.215076	-0.0388429	SAEDHQVMPTLDSAK	P38174	MAP2
1	yes	yes	0.0053907	50.149	0.0683246	-0.0388749	RASIFSTTK	Q12263	GIN4
1	yes	yes	4.9927e-47	84.198	0.0695346	-0.0389518	TGNGLIPISNTGGAMMPQTTFGAAATVLPLQK	P32790	SLA1
1	yes	yes	7.4175e-14	98.439	0.128774	-0.0390308	GFIMPTSESAYISQSK	P14682	UBC3
1	yes	yes	0	239.19	0.114061	-0.0391692	ASSFTQSSFSNFFK	P39523	YM11
1	yes	yes	1.0135e-10	50.851	0.0885007	-0.0391757	NSAGDSGDDDDDNHNGNLDDSFYK	Q06820	MDM36
1	yes	yes	2.138e-26	71.656	0.156699	-0.0393954	LTDESEESSSANNTTTTASHTLSNSK	Q06070	YL407
0	yes	yes	0.00012977	69.349	0.484158	-0.0395006	DAEDIPCPDYWGGLR	P38075	PDX3
0	yes	yes	0.00093323	59.426	0.121455	-0.0395745	GDGTSPIETISK	P33734	HIS5
1	yes	yes	3.2389e-14	62.284	0.0253124	-0.0396244	KLPSENPNYLSHSLSSSHSFFQPK	Q08831	VTS1
1	yes	yes	2.167e-29	73.936	0.106378	-0.0396362	GQTPEGEDPLGKPEEELTVIPEFGGADNK	P16550	APA1
1	yes	yes	0.00096674	76.143	0.147383	-0.0396449	NISNTPLVK	P04821	CDC25
1	yes	yes	1.0449e-15	90.444	0.351305	-0.0396665	VVSDSNDGYESLILPK	Q12263	GIN4
0	yes	yes	1.3294e-08	80.534	0.160116	-0.0399166	EANEPTVDDVADRK	Q06523	YP148
2	yes	yes	5.2573e-27	82.65	0.287202	-0.0401669	STTNQSPVSDHASPISTDQDLIYK	P47129	ACF4
1	yes	yes	0.0015521	59.198	0.432811	-0.0402244	KDSNLSSPAR	P38129	TAF5
0	yes	yes	1.5097e-09	88.561	0.0702733	-0.0403111	DTPIETHPLFNAETK	Q05775	EIF3J
1	yes	yes	2.2551e-103	176.94	0.0236499	-0.0403161	SLTDFQGLNNANPNNNGSLR	P27705	MIG1
1	yes	yes	1.6238e-05	44.632	0.0272728	-0.0403406	EHESEFDEQDNDVDMVGEK	P19812	UBR1
1	yes	yes	9.1069e-07	41.434	0.174423	-0.0403529	VETHNHPTAVSPFPGAATGSGGEIR	P38972	PUR4
0	yes	yes	3.1016e-272	221.09	0.131538	-0.0403729	EIGDFEDLSTENEK	P04802	SYDC
1	yes	yes	1.3656e-43	119.35	0.190216	-0.0405614	NNNINSNSDDDDDEFGDFQSETSPDTTAPK	Q03769	ENT5
1	yes	yes	7.5334e-12	55.587	0.676853	-0.0406005	EDGTIINGTIEDDGNDNDEVDTTVR	P47035	NET1
0	yes	yes	1.5304e-16	95.5	0.185522	-0.04073	AEAPKPEVPEDEPEGEPDVK	P15891	ABP1
0	yes	yes	6.7358e-13	96.103	0.0785218	-0.0407693	AIVSTGLDLGNATIEK	P36139	PET10
1	yes	yes	7.9477e-19	103.88	0.103279	-0.0407824	RNSMDDASTDQYSLDPGDSDKK	Q08923	CTI6
0	yes	yes	0.00053743	54.7	0.073858	-0.0408989	DDDEKLELWEAR	P32891	DLD1
1	yes	yes	8.2435e-14	49.001	0.0393519	-0.0409227	TVNTIIDLEKRPEDEDEVENGDTSLVGVFK	P25588	MRC1
0	yes	yes	0.00012881	29.959	0.0907915	-0.041255	VLELLSNFQNLVSEISSDHTFVEDK	P43621	COPD
1	yes	yes	6.5575e-05	73.156	0.191321	-0.0412623	SMPASSGLETPVTAK	P12684	HMDH2
0	yes	yes	3.7511e-07	113.71	0.0531825	-0.0413173	VIVNDDLDK	P15454	KGUA
0	yes	yes	4.9805e-08	124.74	0.208309	-0.0414616	AHNINVVDK	P53184	PNC1
1	yes	yes	9.6684e-05	58.83	0.130596	-0.0415575	NKASSSSLSLNVLK	P43633	ALK1
0	yes	yes	8.0944e-06	73.435	0.105918	-0.0417127	GSNHDDAFLPR	Q06523	YP148
1	yes	yes	4.3551e-08	104.22	0.0759161	-0.041854	YSSPPPASK	Q03361	JIP4
0	yes	yes	3.2673e-09	80.534	0.0955227	-0.0419243	YNSDPYQLEQSLYHK	P53090	ARO8
0	yes	yes	1.3129e-07	90.05	0.144009	-0.0419251	FENSTSGDLPDK	P32074	COPG
0	yes	yes	4.9e-15	90.685	0.074438	-0.0419384	SEELSEIDASTAK	P41807	VATH
0	yes	yes	0.015535	58.815	0.0641548	-0.0420927	SSTCEFLK	Q12055	KAD6
0	yes	yes	0.048607	12.98	0.14317	-0.0421523	VCDSCFEDYDLK	P40343	VPS27
0	yes	yes	0.00023523	55.213	0.102065	-0.0421891	ILDIFGFHDVESQDK	Q08225	DPP3
1	yes	yes	5.7417e-147	191.37	0.125923	-0.0423512	TSIEQVNELETNSDLGK	P36041	EAP1
1	yes	yes	1.2671e-14	82.586	0.0590393	-0.0423809	GAGHSPHHVNGADTALQK	Q02979	GDE1
1	yes	yes	1.3023e-243	218.98	0.118601	-0.0423893	ITDSNLENMEDVEAK	Q06315	SKG3
3	yes	yes	4.4585e-20	82.878	0.0727535	-0.0424218	SHQSLHATTSSPNNNAPIVVGR	Q12515	PAR32
0	yes	yes	1.6702e-52	77.766	0.0592802	-0.0424228	VNDVVCEQIANGENAITGVMIESNINEGNQGIPAEGK	P32449	AROG
1	yes	yes	0.013194	42.336	0.102805	-0.0424847	DGSVPLNGLK	Q08001	LAM6
0	yes	yes	1.0269e-87	176.08	0.0813405	-0.0425746	TVFNELEDDADDDDEVR	P53191	PIB2
1	yes	yes	1.8353e-07	102.4	0.222908	-0.0426254	LSSPLTDSGNR	P33753	TRM2
0	yes	yes	0.00020203	84.476	0.193189	-0.04266	MQEYYQQMQK	Q99383	HRP1
1	yes	yes	3.2431e-12	92.925	0.0972416	-0.0426621	SSSQEGNPQLVQLK	P38306	YB47
0	yes	yes	4.6555e-05	86.624	0.0542567	-0.042721	FEDLGVGGLDK	P18759	SEC18
0	yes	yes	0.0017199	94.407	0.130979	-0.0428723	AAFVVDK	P50085	PHB2
1	yes	yes	4.2787e-08	55.049	0.0901517	-0.0428783	VKDPMVDDDPVSENYDQINVPK	P36094	SPC42
1	yes	yes	2.6929e-104	173.96	0.0868151	-0.0430751	SSHIDYLDSIQLKPTTLSPTMK	Q06604	BSP1
1	yes	yes	0.00045065	50.387	1.92608	-0.0431356	SSLNEDSLYPKPR	P20134	SFL1
1	yes	yes	6.011e-07	104.07	0.133736	-0.0432192	LAIPISSPQR	P47129	ACF4
0	yes	yes	1.1704e-73	114.89	0.085371	-0.0432732	AYLAQSPQFNK	P04802	SYDC
0	yes	yes	0.0026416	66.435	0.0316829	-0.0432937	NITDYSINSR	P23724	PSB6
1	yes	yes	0.010373	48.44	0.546102	-0.0433628	EFGSPIFSK	P36036	YRA2
0	yes	yes	1.4612e-05	75.045	0.101158	-0.0434086	NQGPADEDLISSESAAK	P12688	YPK1
1	yes	yes	5.9647e-62	167.71	0.247644	-0.0434118	DSSSQLDNELNR	P48813	GNP1
2	yes	yes	2.7031e-27	80.943	0.166979	-0.0434528	VSLSSPKSPQENDTVVDILGDAHSK	Q06336	GGA1
0	yes	yes	1.5765e-88	123.35	0.356405	-0.0434571	TFTNYDGSK	P12709	G6PI
0	yes	yes	8.6837e-05	76.143	0.0570115	-0.0434573	IAFGAASDGDGDR	P33401	PGM1
0	yes	yes	6.6125e-08	97.214	0.126176	-0.0435516	TVASSGQELSVEER	P29311	BMH1
0	yes	yes	0.0039205	66.692	0.197883	-0.0435643	ISELGWTPK	P38625	GUAA
1	yes	yes	1.2651e-49	165.58	0.0152057	-0.0435714	GPSSITDFLNLKR	P36041	EAP1
0	yes	yes	0.013237	35.541	0.272851	-0.0435808	IDWPHGEFDK	P40462	TM108
1	yes	yes	5.8764e-11	63.184	0.0793259	-0.043621	RASSITSGTSTINDLQTLITK	Q04934	IVY1
0	yes	yes	3.0609e-82	121.08	0.191613	-0.043689	AFSNGSWNGIDPIDR	P46367	ALDH4
1	yes	yes	2.7273e-07	41.904	0.172631	-0.0437201	NAPLDSKDENFASVSPAGPSSVHNAK	P22082	SNF2
0	yes	yes	1.6169e-09	95.631	0.139877	-0.0438604	SATVQNLEIHITK	P04802	SYDC
0	yes	yes	7.5554e-11	97.417	0.151948	-0.0439543	QSDDATGVAIRPTSK	P28319	CWP1
0	yes	yes	2.011e-13	127.78	0.244186	-0.0440123	SVAVPVDILDHDNNYELK	P15992	HSP26
0	yes	yes	0.0012161	58.676	0.147303	-0.0440583	DALDKYQLER	Q02647	DYL1
1	yes	yes	0.00038909	123.02	0.0604758	-0.0441315	SQEVEYVDPTVNR	Q06103	RPN7
1	yes	yes	1.5896e-12	91.207	0.326381	-0.0441538	EQVEDIPSEGSVAK	P38961	RRP8
1	yes	yes	7.6477e-47	84.561	0.055928	-0.0441601	KKGSGEDDEEETETTPTSTVPVATIAQETLK	P12962	CAF20
0	yes	yes	0.028817	16.685	0.135401	-0.0442087	LGDVRPLNIDDVDSIIK	Q12122	HOSM
1	yes	yes	1.0284e-12	70.335	0.250627	-0.0442403	EAPAGNIDTITDAMTESQPK	Q12158	SCC1
1	yes	yes	1.7232e-26	153.38	0.180621	-0.0442893	SASISVSPAKK	P38859	DNA2
0	yes	yes	0.03772	22.874	0.0800681	-0.0443229	MTAEKPDPTLAVICGAATK	Q00955	ACAC
0	yes	yes	0.00051813	31.801	0.0591976	-0.0445302	DQETPNEDFKNELANVIK	Q12234	RUD3
1	yes	yes	8.9799e-05	97.813	0.138157	-0.0445496	SNITPLKK	P42223	SBE2
0	yes	yes	1.9063e-05	64.394	0.0979714	-0.0446042	APEQFDEVVAAIGNK	P05694	METE
1	yes	yes	0.0014585	66.267	0.0355943	-0.0446216	DGLPSPNLSK	P33400	PACC
1	yes	yes	1.9746e-07	107.79	0.178398	-0.0446497	SSSPLLSK	Q01477	UBP3
1	yes	yes	0.00014608	44.601	0.0906595	-0.0446678	SVGDEATSNNMHSSSAIR	Q02831	YP077
1	yes	yes	1.2253e-138	134.69	0.122173	-0.0447516	SFQEGLPAPTSVTTSSDKPLTPTK	P40087	DDI1
1	yes	yes	2.1284e-170	197.38	0.747202	-0.044858	SGLPEPNSQIVSPELAK	P23201	SPA2
1	yes	yes	1.4569e-07	101.53	0.0775212	-0.0448967	TVSNNAANSLSR	P40463	VHS2
0	yes	yes	7.0807e-10	41.133	0.0548187	-0.0449431	FQIIHNINTNETSLEEGYQAAAQIITDIVSK	P00899	TRPE
0	yes	yes	0.01117	63.48	0.114351	-0.0449869	DLIDSLMK	P10614	CP51
0	yes	yes	8.0504e-21	53.968	0.132672	-0.0450371	QESQDHDGVDSQYTNGTQNDDSERFEAAESDVK	P32457	CDC3
1	yes	yes	0.00093739	41.412	0.20553	-0.0450373	ASSVFDRLSSIPTK	P38283	SLI15
0	yes	yes	0.002336	21.353	0.0415822	-0.0450736	ETGATASAIFVPPPIAAAAIK	P53598	SUCA
0	yes	yes	3.9425e-09	96.23	0.337096	-0.0451729	TQYSLSHDATLK	P07245	C1TC
1	yes	yes	4.4783e-06	78.505	0.104008	-0.0451734	HHCMSTATIQEPK	P42223	SBE2
2	yes	yes	1.227e-67	112.8	0.248855	-0.045221	MSSDEEDFNDIYGDDKPTTTEEVK	Q99383	HRP1
1	yes	yes	0.00010839	72.652	0.505831	-0.0452446	STPSVVGFGPK	P32589	HSP7F
1	yes	yes	1.6653e-07	112.75	0.0601934	-0.0452853	TELEGSFNK	Q06156	CND1
1	yes	yes	0.0001157	62.378	0.0977919	-0.0453371	RSSLLLDETLLK	P38243	YBS1
1	yes	yes	0.00015031	77.062	0.200041	-0.0454794	LSIGSAPTSR	P53267	DAM1
0	yes	yes	0.0014373	45.79	0.0425803	-0.0455171	VMENWTPGAPKPK	P53090	ARO8
0	yes	yes	1.5993e-08	85.536	0.331564	-0.0455197	YRDDVPIGSSNLK	P12945	NAT1
0	yes	yes	0.00095688	58.37	0.0432793	-0.0455382	ATNTDAWGPTPK	Q03769	ENT5
1	yes	yes	0.00071654	73.781	0.163131	-0.0455449	SNIHDSIK	P38934	BFR1
0	yes	yes	1.765e-05	100.02	0.11808	-0.0455771	EIDVTGGKK	P48164	RS7B
1	yes	yes	5.8502e-06	75.911	0.197001	-0.0455785	KILIVGTSVSSPNK	Q02866	MUK1
0	yes	yes	0.026436	17.069	0.0464437	-0.0455912	KPTFTFGQSTSENK	P20676	NUP1
0	yes	yes	4.0712e-54	102.65	0.288567	-0.0455915	ETNPHSELVATADK	P33338	SLA2
1	yes	yes	0.01909	42.395	0.633126	-0.0456718	QLISILTSK	P32336	NUD1
1	yes	yes	0.00064165	64.55	0.184596	-0.0457151	KSVLETYVEDK	Q04991	FMP42
4	yes	yes	1.2228e-08	56.936	0.120924	-0.0458098	SHQSLHATTSSPNNNAPIVVGR	Q12515	PAR32
1	yes	yes	5.2363e-14	56.766	0.17353	-0.045839	SYTSDLKDSPSGDNSNVTK	P25558	BUD3
1	yes	yes	1.9001e-261	219.87	0.221471	-0.0458392	ENALEDEFEDVTDTAGTAK	P36100	T2EA
0	yes	yes	6.9494e-20	144.12	0.174358	-0.0458548	LIENQQCDQENNKPLR	P53691	PPID
0	yes	yes	5.4598e-133	137.64	0.0326242	-0.0458664	IQADQTPEDLDMEDNDIIEAHR	Q12306	SMT3
1	yes	yes	2.2613e-07	57.52	0.151447	-0.0458893	IPNFLTIDPIPFDPPSFEAK	P38439	LEO1
0	yes	yes	2.8821e-11	50.029	0.0347155	-0.0460265	IPAFTYEIGAIENSLLVLDPTYVKPK	P38934	BFR1
0	yes	yes	0.00010909	60.55	0.0922642	-0.0460852	EGKFDNEIVPVTIK	P41338	THIL
2	yes	yes	1.2922e-20	72.033	0.152216	-0.0461286	KIDVMDSESDDNVDIGDYNQDIFNK	Q03661	ESC1
0	yes	yes	4.6028e-60	168.74	0.241937	-0.0463286	SYASFIALQDK	P15624	SYFB
0	yes	yes	3.7345e-19	147.91	0.0864048	-0.0463527	DEFFGQDNTTWDR	P17891	CLC1
0	yes	yes	0	216.39	0.270184	-0.0463665	QLSLWGADNDDDVSDVTDK	Q12230	LSP1
2	yes	yes	2.8896e-05	55.864	0.0903321	-0.0464074	ASQSSDSESIEVPTAILK	Q07878	VPS13
0	yes	yes	9.5329e-08	77.222	0.107982	-0.0464396	EHVPDDINLDEEEEAK	Q08179	MDM38
1	yes	yes	1.4203e-08	65.716	1.11458	-0.0464634	EEVPEPVAGPIVESSVTEK	P38845	CRP1
1	yes	yes	0.0018957	43.03	0.0825683	-0.0465235	KAYFTAPSSQR	P05743	RL26A
0	yes	yes	0.029535	49.358	0.0423219	-0.0465776	LTSDDVR	P11154	PYC1
0	yes	yes	0.00028251	94.692	0.0976551	-0.0466453	IIDSSSDLDK	P26637	SYLC
2	yes	yes	0.00047606	67.456	0.400733	-0.0466853	SSESIGDLPHR	P46675	STU2
0	yes	yes	0.00032538	33.624	0.0262845	-0.0467246	IQGPNYVPGKKDDLFIK	P32324	EF2
1	yes	yes	8.0928e-07	101.89	0.0778693	-0.0467996	LLHTAATPITK	Q06337	EAF1
1	yes	yes	0.0039634	68.224	0.179278	-0.0468473	ISASPLK	P32501	EI2BE
0	yes	yes	0.010883	46.158	0.167913	-0.0468624	VIGATTNNEYR	P31539	HS104
0	yes	yes	0.0056832	63.216	0.412523	-0.0469591	ELNPNDIDK	P30665	MCM4
0	yes	yes	1.8047e-05	51.819	0.826234	-0.0471089	ENALEDEFEDVTDTAGTAK	P36100	T2EA
1	yes	yes	6.2163e-06	55.734	0.111227	-0.0472474	VSISHDDLQAVAVAVSTKK	P19097	FAS2
0	yes	yes	0.00054049	36.193	0.0694676	-0.0473218	VEGIGYDFVPQVLDRK	P32582	CBS
0	yes	yes	4.3406e-08	71.548	0.0596356	-0.0478223	ESDPNAVEWVKK	P17555	CAP
1	yes	yes	1.4015e-07	79.492	0.0761473	-0.0479123	RSSVVIESTK	P33748	MSN2
1	yes	yes	3.5373e-21	94.01	0.531766	-0.0479889	EAEEDNDPDFEGDSEFLPTMK	P32900	SKG6
2	yes	yes	1.99e-24	57.435	0.130172	-0.0480403	NKVPQISTNQSHPSAVSTANTPGPSPNEALK	P25344	STE50
0	yes	yes	0.0030653	17.734	0.0865069	-0.0482149	EQGEQVTTIDENISHLHDNMQNANK	Q12241	VAM3
0	yes	yes	0.00074292	44.457	0.258133	-0.0482358	VAWCHDSPKPPSDR	P38858	SOL3
1	yes	yes	1.8206e-12	86.378	0.138491	-0.0482756	SSSPATTSRPGTYK	Q12236	PKH2
0	yes	yes	0.048241	59.641	0.126881	-0.048578	TVSICK	P40347	PPAL
0	yes	yes	0.027199	44.309	0.195015	-0.0485807	SIGGEVFIDFTK	P00330	ADH1
0	yes	yes	1.7288e-186	210.1	0.0520643	-0.0486	EDSYYQWQGK	P36135	UTH1
0	yes	yes	1.6601e-13	146.21	0.233178	-0.0486465	ALDGQNLK	P05318	RLA1
0	yes	yes	2.5583e-11	81.632	0.702231	-0.0486491	IIVHTDTEPLINAAFLK	P39676	FHP
1	yes	yes	7.8887e-11	77.391	1.14862	-0.0486683	RAESVEPVENNVETAK	P38904	SPP41
1	yes	yes	4.3993e-36	92.956	0.158291	-0.0486746	NGSNLAPLLNAPDLTDHQLEIKTPIR	P21192	ACE2
1	yes	yes	3.0181e-47	85.468	0.0778172	-0.0487492	INVEDQESEYSEKPLGLGIELLGKPGPSPTK	P08153	SWI5
0	yes	yes	0.00012676	31.111	0.108949	-0.048751	QTHSDDEDLPAVSPYPNEK	P38998	LYS1
1	yes	yes	4.9417e-05	83.204	0.257389	-0.0487602	GNDFATPITQK	P35201	CENPC
1	yes	yes	5.2513e-19	149.38	0.61783	-0.0488247	EEEPILAPSVK	P05750	RS3
0	yes	yes	1.5057e-23	109.85	0.251562	-0.0489417	AWDLLQSGSQNISEFDSFTDILK	P32496	RPN12
1	yes	yes	3.6696e-12	89.013	0.0847687	-0.0490303	AVIAGSLPFSPSSK	Q08471	MSA1
1	yes	yes	2.258e-23	105.79	0.0835409	-0.0492474	ELNLIDFDDDTTANTPSVTSPSK	Q06336	GGA1
1	yes	yes	4.0677e-06	108.98	0.446194	-0.0493003	GQPFQPSPTK	P38167	ECM21
1	yes	yes	4.9846e-10	73.498	0.158463	-0.0493244	ITSADISTPSHDNGSVIK	P29366	BEM1
0	yes	yes	0.028503	36.334	0.143309	-0.0493704	EVPTIQDWTNK	P31688	TPS2
0	yes	yes	0.011119	26.118	0.262977	-0.0495109	ETHSTFQFDK	P32364	SMY1
1	yes	yes	1.3422e-07	62.274	0.10015	-0.0495579	NTSHSITPIHDESTSASR	P40210	SIP5
0	yes	yes	0.00031262	34.498	0.204191	-0.0495904	IDSDKLTDSAIDIVDSVR	Q01080	RPA49
0	yes	yes	0.00068874	85.064	0.232615	-0.0496368	IDIIELQK	P07149	FAS1
0	yes	yes	0.0022852	39.661	0.0439168	-0.0497108	AKQGLDDIATLMK	P07263	SYH
0	yes	yes	0.03325	18.457	0.0510695	-0.0498085	YFNNGDDDDYGDEEDPNEEAAF	P17890	RPC7
1	yes	yes	2.4496e-32	58.598	0.157491	-0.0498091	LQINDSDNDNDDNNNDNNKGDGNDDDNNTVTANPTAR	P47087	YJY2
1	yes	yes	1.4567e-06	103.88	0.0255388	-0.0498331	VRPSLSSLSDLVSR	P47035	NET1
1	yes	yes	1.4614e-09	138.24	0.136076	-0.0499695	NSIISMSPVRK	P38854	TDA11
0	yes	yes	0.0008688	62.303	0.0667064	-0.0499841	MVDDDTLEVDGK	Q06685	VIP1
0	yes	yes	1.1193e-05	56.959	0.136968	-0.0499883	APTAAELQAPPPPPSSTK	Q12230	LSP1
1	yes	yes	5.131e-05	130.1	0.0523945	-0.0499946	MFNNTIDSNDEK	P46959	TRM61
1	yes	yes	0.00012977	57.52	0.0729616	-0.0500103	NKPKPTPPSPPAKR	Q06604	BSP1
0	yes	yes	6.028e-07	124.23	0.106133	-0.0501038	LQQDDIGSR	Q12460	NOP56
1	yes	yes	4.1433e-23	77.276	0.770547	-0.0501451	GQPVPSGQQISSYVQPANINSPNK	P53836	CA120
1	yes	yes	6.8917e-05	41.912	0.1091	-0.0502443	VEWSHEHPIQHEENILGR	P24482	DPB2
0	yes	yes	5.4351e-27	151.1	0.289752	-0.0502487	EVQGSTLAQLTSK	P33442	RS3A1
1	yes	yes	1.2166e-09	98.227	0.460337	-0.0504407	KASSFTQSSFSNFFK	P39523	YM11
1	yes	yes	4.1596e-06	104.59	0.245077	-0.0504459	GSGIVASPAVK	P25443	RS2
1	yes	yes	3.3772e-20	91.589	0.153542	-0.0504815	RLSAAQAELAYAETGAHDK	P15454	KGUA
0	yes	yes	1.8586e-11	77.468	0.0814393	-0.0505483	AFGMDDYLSLLDDSEQQIK	P36531	RM36
0	yes	yes	0.004666	27.649	0.031652	-0.0507628	VNFNENEDEEQHAR	Q06631	BFR2
0	yes	yes	0.00083536	62.89	0.0572626	-0.050848	ENNQLLDSSVPATVYAK	P40579	YIV5
1	yes	yes	0	268.61	0.304371	-0.0513616	FTPVNITSPNLSFQK	Q06685	VIP1
1	yes	yes	5.2093e-146	194.19	0.128415	-0.0514549	QTAVENPIDKLDGTPK	P40517	YRB2
0	yes	yes	8.3284e-07	47.047	0.0781774	-0.0514989	VDFIHPGYGFLSENSEFADK	P32327	PYC2
0	yes	yes	1.2784e-134	191.52	0.169176	-0.0515473	ETESGFEYGLFDK	Q00955	ACAC
1	yes	yes	8.8333e-48	149.94	0.0942192	-0.0515542	CTGGIILTASHNPGGPENDMGIK	P37012	PGM2
1	yes	yes	7.715e-09	94.717	0.148646	-0.0517321	NNAASISPTLSEK	Q04003	SAS4
0	yes	yes	0.0001594	59.57	0.311397	-0.0518097	SIMDGIHDGHIK	P07149	FAS1
1	yes	yes	0.00012764	72.891	0.0546248	-0.0518392	TRVSSTSLALKR	P51862	ROM2
0	yes	yes	0.0041651	24.793	0.291646	-0.0519277	DIPVPEPKPNEILINVK	P07246	ADH3
2	yes	yes	1.3371e-24	88.551	0.176388	-0.0519809	ESGNNASTPSSSPEPVANPPK	P53741	BRE5
0	yes	yes	3.0222e-12	60.464	0.0615117	-0.0520233	NAVSTKPTPPPAPEASAESGLSSK	P16862	PFKA2
1	yes	yes	7.9081e-16	138.66	0.152512	-0.0520427	KNDTYTDLASIASGRD	Q07657	SHS1
1	yes	yes	4.7749e-46	96.242	0.404958	-0.0520615	EEEGKDYIEDNDDEGVEGDSDDDEAITNLISK	P25582	SPB1
1	yes	yes	0.00042436	55.885	0.261622	-0.0520725	TSSPSSAVSTSAGNYK	P38164	SEA4
2	yes	yes	2.1298e-45	159.81	0.107818	-0.0521436	TSSQLSFPNIPEDEPQR	Q05518	PAL1
1	yes	yes	2.4981e-291	221.91	0.0932209	-0.0522206	TSVSEAQNTQPQVANADAK	P53094	MDS3
0	yes	yes	1.3107e-15	87.148	0.0472332	-0.0523519	DVVPVDLVDFDHLITK	P46655	SYEC
0	yes	yes	1.5698e-11	77.597	0.0785527	-0.0523894	DDDQLIEASKR	P38840	ARO9
0	yes	yes	0.00057167	25.67	0.193987	-0.0524418	EITTSEEIAQVATISANGDSHVGK	P19882	HSP60
0	yes	yes	0.035372	22.641	0.254477	-0.0525798	VPFQEPSRK	P53278	YG3A
0	yes	yes	8.0147e-08	104.2	0.921677	-0.0526904	DGQITITPK	P07806	SYV
0	yes	yes	3.3909e-09	47.931	0.16794	-0.0527029	TVPGSSLTSVPGFFAAGDVQDSK	P29509	TRXB1
0	yes	yes	0.016353	29.936	0.0761675	-0.0527611	ETDSFKPPSFK	P36152	DRE2
1	yes	yes	0.00010878	72.958	0.198346	-0.0527671	KINSMEGYHK	P53947	YNF8
0	yes	yes	5.2765e-05	86.898	0.180307	-0.0527818	LAFLESTHDK	P38069	MNN2
0	yes	yes	0.0078306	41.283	0.16713	-0.0529347	DYDEACSTMEMAR	P38822	BZZ1
0	yes	yes	6.8667e-51	85.982	0.675029	-0.0532187	MDYQPSQQPDSLQNQGFQQQQEQQQGTVEGK	Q04739	GAL83
1	yes	yes	4.628e-18	144.57	0.90724	-0.0532579	SLGSPSVSSSK	P47116	PTK2
0	yes	yes	7.1455e-06	38.583	0.0321216	-0.0533177	YGVTDKISHVSTGGGASLELLEGK	P00560	PGK
0	yes	yes	0.0039563	66.621	0.301236	-0.0533317	INMIEELEK	P15180	SYKC
1	yes	yes	1.1795e-25	100.95	0.156832	-0.0534096	SYSEDPNSCLGSALSDHEEEEEAGK	P46997	JJJ2
1	yes	yes	1.2308e-78	170.19	0.419624	-0.0534931	KAADELGIDVDSDEDDISK	P38112	MAK5
2	yes	yes	2.1263e-55	70.605	0.14987	-0.0535446	TIEDLQAIFDSFDDEDSEAEESGNDDDADDVNGEFMDNNK	P38254	TTL
0	yes	yes	0.00025837	54.524	0.635261	-0.0535609	LANEKPEDVFER	P26637	SYLC
1	yes	yes	0.0011179	52.693	0.0964956	-0.0538112	LSSPLTDSGNRR	P33753	TRM2
1	yes	yes	0.019398	47.603	0.22456	-0.0538142	MSDLSLK	P47116	PTK2
0	yes	yes	0.014894	37.191	0.219441	-0.0539057	FTKPTPVQK	P06634	DED1
1	yes	yes	8.4775e-05	85.731	0.0844296	-0.053961	ISTPVTDHR	Q06144	ORM2
1	yes	yes	0.0024343	73.435	0.641774	-0.0539892	SKGDLTILR	P40858	RN49
0	yes	yes	0.00011532	57.148	0.138764	-0.0540107	RPQQPTTQETALEEK	Q06440	CORO
0	yes	yes	0.018203	19.323	0.166232	-0.0540523	SDILTDEEILSFKK	P32457	CDC3
1	yes	yes	2.9417e-21	73.389	0.274932	-0.0541593	NLQISDFSLGDIDDLENAEPPLTER	P54861	DNM1
1	yes	yes	0.0025605	46.592	0.469242	-0.0542743	SASHTFHGIR	P36004	KKQ8
0	yes	yes	0.0019624	73.248	0.3063	-0.054284	IDGPGFEK	P40825	SYA
1	yes	yes	1.0083e-06	101.53	0.203506	-0.0543258	RHSLGLNEAK	P24276	SSD1
0	yes	yes	0.0008355	25.824	0.689293	-0.0544395	FQTECDVCHGTGDIIDPK	P25491	MAS5
1	yes	yes	3.3351e-25	150.21	0.166524	-0.0546829	SDTTPIKPSPK	P38213	DSF2
1	yes	yes	6.2456e-19	148.18	0.397939	-0.0547279	TSSPSPSPPAAK	Q01477	UBP3
0	yes	yes	0.00012693	60.628	0.0779914	-0.0548506	KTATEVTPQEPK	P28000	RPAC2
0	yes	yes	0.00058713	89.142	0.713019	-0.0549531	YVMESGAK	P05750	RS3
1	yes	yes	3.1399e-08	96.734	0.138559	-0.0549686	ANKPPESPPQSK	Q03281	HEH2
0	yes	yes	3.4869e-58	140.02	1.14375	-0.0549948	SLCTSVNEVICHGVPDK	Q01662	MAP1
0	yes	yes	1.7294e-41	108.59	0.128233	-0.055008	IIYKDESPFGHDK	P53981	YNB0
0	yes	yes	0.0021867	58.676	0.335757	-0.0550431	AAELDVLNDPK	P38431	IF5
0	yes	yes	5.0422e-99	130.94	0.551603	-0.055095	SVVADISDSDGK	P15703	BGL2
2	yes	yes	9.8519e-05	66.068	0.267211	-0.0551088	RSSANESNPLHMNK	P38691	KSP1
0	yes	yes	0.0035874	34.692	0.625875	-0.0551121	SLHDSLSVVK	P12612	TCPA
1	yes	yes	1.392e-11	92.457	0.187829	-0.0551565	VKDSSPVPSDLDEK	P38266	AIM3
0	yes	yes	0.0040733	58.978	0.0497738	-0.0552019	TATYPYWANETK	P23542	AATC
1	yes	yes	2.6299e-28	97.352	0.281649	-0.0552053	KVASMNSASLQDEAEPYDSDEAISK	P04786	TOP1
0	yes	yes	0.00070807	49.929	0.445627	-0.0553165	LGDEIEIRPGIVTK	P32481	IF2G
1	yes	yes	5.5732e-21	84.404	0.19751	-0.0553234	SNQKPSHSDEQFDQEDHIDAPR	Q08921	TCO89
0	yes	yes	1.5644e-12	86.467	0.0649409	-0.0553261	SENPDITFGQVGKK	P11632	NHP6A
0	yes	yes	9.5234e-05	32.491	0.593852	-0.0553442	DNQTSADAVEDGQNTGAMSHAFIK	Q08601	MCA1
0	yes	yes	0.0001651	72.643	0.127967	-0.05535	EATYDQIKK	P00360	G3P1
0	yes	yes	0.0015575	24.3	0.0828468	-0.0554852	VICASEVGVIPIENSLVVQK	Q12680	GLT1
1	yes	yes	2.9595e-05	89.805	0.155503	-0.0555285	LVAAPTVSPPK	Q01448	HPC2
1	yes	yes	4.3214e-09	97.551	0.219749	-0.0555483	SVPDVDPAVVDVAK	P38426	TPS3
2	yes	yes	1.7239e-16	117.74	0.186868	-0.0556389	ETQEDDTNSIDSSDDLDGFVK	P38262	SIF2
1	yes	yes	0.037609	67.726	0.0437794	-0.0558086	MFRDDTFGK	P39719	FLC2
0	yes	yes	9.7407e-12	138.98	0.100174	-0.0558514	DLTTSTLQDR	Q03690	CLU
0	yes	yes	7.0805e-13	109.84	0.241049	-0.0558734	WENMPSTEQQDIVSK	P00424	COX5A
0	yes	yes	7.5467e-05	34.914	0.105434	-0.0559327	LTALFDSCHSGTVLDLPYTYSTK	Q08601	MCA1
1	yes	yes	1.5719e-05	74.786	0.228366	-0.0559397	RLSGQLPANWESK	P23254	TKT1
1	yes	yes	5.0175e-05	62.891	0.631642	-0.0560099	EDSAPVAAGESESSL	P25567	SRO9
0	yes	yes	1.927e-40	140.81	0.119795	-0.0560782	SIAPAYGIPVVLHSDHCAK	P14540	ALF
2	yes	yes	1.2156e-29	75.275	0.068007	-0.0561567	AYIKEDDDEKPQSGDETSATKPLSSR	P39996	GTT3
1	yes	yes	3.3356e-157	198.49	0.725552	-0.0562555	AMNTPLQQQEGLK	P38165	RTG3
0	yes	yes	0.00030785	86.898	0.139826	-0.0563258	QELADDLITK	P32565	RPN2
1	yes	yes	0.00028283	61.212	0.147454	-0.056326	VPVSSITSHAK	P53885	MDG1
0	yes	yes	0.00099651	23.601	0.090859	-0.056566	SMPEDESHTSHDNSNADQNTLK	P48415	SEC16
1	yes	yes	0	248.23	0.708774	-0.0565955	VVAETTYIDTPDTETK	Q08412	CUE5
1	yes	yes	0.00024403	78.655	0.211054	-0.056598	NLSPINLLK	P47029	ALY2
0	yes	yes	4.6346e-204	251.87	1.07056	-0.0566769	QLSIWGLENDDDVSDITDK	P53252	PIL1
1	yes	yes	3.3251e-26	88.517	0.217594	-0.0566995	HLSFAENDLNFEAIDSLIENLR	P32325	DBF4
0	yes	yes	1.5996e-07	99.283	0.147246	-0.0567038	SVHEPVQTGLK	P07251	ATPA
1	yes	yes	8.4616e-07	102.66	0.296526	-0.0567164	EGIKDSSLLEK	Q08412	CUE5
1	yes	yes	3.6484e-10	49.445	0.101066	-0.0567221	AVSDFVPGFAKPSYDSNYTMNEPVK	P13185	KIN1
0	yes	yes	7.9823e-07	50.397	0.116813	-0.056838	FCQEHDILVEAYSPLGPLQK	Q07551	KAR
1	yes	yes	3.2257e-05	99.343	0.170737	-0.0568781	GSFSGHSMK	P40059	DOT6
0	yes	yes	7.1972e-05	96.331	0.678141	-0.0568825	ELIVAITSDK	P38077	ATPG
2	yes	yes	5.1538e-27	82.234	0.117824	-0.0569921	NANALASSSVLPPIPGSSNNTPIK	P21192	ACE2
0	yes	yes	2.2048e-48	101.96	0.128117	-0.0570251	KDDDDVIAPLPNADGDIPAISDGVFPK	P35719	MRP8
0	yes	yes	5.8798e-40	63.63	1.06341	-0.0570622	SDINTNSLLQEQNDLQTNNESLTDDK	Q08977	YP260
0	yes	yes	5.4004e-15	118.48	0.211863	-0.057067	TCFYAEQGGQEYDTGK	P40825	SYA
0	yes	yes	6.2889e-10	96.745	0.192485	-0.0571247	VLDEVVVDNFDQK	P19882	HSP60
1	yes	yes	2.844e-13	86.455	0.242837	-0.0571376	STAIITQSSGSPIKR	P53088	CTU1
2	yes	yes	0.00097615	48.14	0.270022	-0.0571388	KELGDAYVSSDEEF	P16521	EF3A
0	yes	yes	0.00013725	41.871	0.111345	-0.0571569	LHDGTNFVDEITEPGKK	P40825	SYA
1	yes	yes	3.2395e-12	89.466	0.323131	-0.0572452	ISLSPSTESLADSK	P31374	PSK1
1	yes	yes	0.00037105	53.403	0.0727907	-0.0572536	ELPGVAFLSEKK	P00560	PGK
0	yes	yes	6.5908e-05	73.632	0.632402	-0.0572615	KALADVVQQDK	P32558	SPT16
0	yes	yes	1.0526e-25	150.61	0.807836	-0.0573048	AEVAALAAENK	P16861	PFKA1
0	yes	yes	0.0076091	60.436	0.181402	-0.0573256	NGDNINDIR	P06105	SC160
1	yes	yes	0.0022181	51.218	0.0565402	-0.0573634	TVEDITIDDISR	Q02959	HOS3
0	yes	yes	4.6586e-10	111.79	0.367327	-0.0574393	GFGFVHFEEEGAAK	P04147	PABP
2	yes	yes	1.3698e-24	56.773	0.0731043	-0.0575501	LGELESDPSLKPIYNESHETICSEESQHFDR	P47166	SGM1
0	yes	yes	1.0091e-07	98.943	0.165236	-0.0575546	LDAGYQQYDWGK	P29952	MPI
0	yes	yes	6.3361e-09	96.229	0.102884	-0.0575876	NELITSLTPGVAK	P04840	VDAC1
0	yes	yes	2.9042e-48	168.27	0.132108	-0.0576005	ANELLINVK	P00330	ADH1
1	yes	yes	0.0016289	91.937	0.112476	-0.057604	ANRDSIVVK	Q06407	RGA2
0	yes	yes	0.0013846	44.294	0.195163	-0.0577083	NELSELESNRDDSGK	Q08977	YP260
1	yes	yes	3.5832e-07	132.76	0.505216	-0.0577361	LLEMSTEDFVK	Q01855	RS15
0	yes	yes	0.00037047	52.265	0.0384868	-0.0577603	LISHAGSLTNLSK	Q12460	NOP56
0	yes	yes	0.00032369	63.408	2.19937	-0.0578444	ITDSIATAAHK	Q06523	YP148
0	yes	yes	4.0979e-26	102.43	0.199918	-0.0578621	SVVIHAGQDDLGKGDTEESLK	P00445	SODC
2	yes	yes	2.5121e-11	105.77	0.161004	-0.0578849	LSSSSEQDLNNSDSPSIK	P53836	CA120
1	yes	yes	0.00013047	59.57	0.113227	-0.0579189	LFSTGGSTLQHK	P37370	VRP1
0	yes	yes	0.00041453	96.253	0.0736365	-0.0581762	GALELALDR	P33892	GCN1
0	yes	yes	5.61e-162	149.23	0.145217	-0.0581945	DDGSELLPVSDR	P16861	PFKA1
0	yes	yes	0.017845	55.676	0.460256	-0.0583897	ILDEAVAK	P39954	SAHH
0	yes	yes	3.3572e-11	80.361	0.143912	-0.0584112	FACQIDIPNEENNNASK	P06105	SC160
0	yes	yes	6.172e-25	182.07	0.243783	-0.058424	AAVEEGILPGGGTALVK	P19882	HSP60
1	yes	yes	4.283e-47	162.26	0.232058	-0.0584435	AYLAQSPQFNK	P04802	SYDC
0	yes	yes	2.2218e-09	84.759	0.309427	-0.0585036	YTSQHEWIAVHQDK	P39726	GCSH
0	yes	yes	6.5116e-05	37.237	0.197617	-0.0585851	ADLEQIWNLCDINNTGQLNK	P32521	PAN1
0	yes	yes	0.029633	8.5029	0.101825	-0.0585969	TAIATLCLTAFTSATSNNSYIATDQTQNAFNDTHFCK	Q03103	ERO1
1	yes	yes	4.8598e-08	118.71	0.583536	-0.0585991	FITPFTPK	P08153	SWI5
0	yes	yes	0.00050848	62.408	0.140117	-0.0587076	DRDWNVDLIPK	P39958	GDI1
0	yes	yes	1.0527e-07	91.867	0.283601	-0.0588117	GTVTSAEPLDPK	P09457	ATPO
1	yes	yes	4.0183e-15	91.637	0.0554295	-0.0588526	LKASSLDLMAEVKPER	P32578	SIP1
1	yes	yes	6.8376e-22	148.57	0.51482	-0.0590667	FEENVSVDDTTATPK	P07260	IF4E
0	yes	yes	1.2529e-05	34.715	0.106714	-0.0590699	SNDVQTIGNTSNTDSGSPPLNLPNGPK	Q99383	HRP1
0	yes	yes	0.0013294	75.213	0.094523	-0.059173	NLQNELEK	Q04947	RTN1
1	yes	yes	2.4415e-05	130.98	0.676935	-0.0592296	YLSSSSTPVK	P29366	BEM1
0	yes	yes	3.6469e-08	63.918	0.565981	-0.0593395	ICSVNLHGDHTFSMEQMK	P17709	HXKG
1	yes	yes	5.3653e-55	111.94	0.0210002	-0.0593813	ANSSANLAAK	P32386	YBT1
1	yes	yes	4.2314e-36	73.936	0.2272	-0.0594257	NASPASLEYVEALYQFDPQQDGDLGLKPGDK	Q06449	PIN3
0	yes	yes	4.6807e-07	77.64	0.133045	-0.0594994	AQEPPVASNSFTPFPR	P19262	ODO2
2	yes	yes	2.1884e-10	82.259	0.110366	-0.0597184	SLGTNINTAPASPEEPK	Q12280	IQG1
1	yes	yes	3.1279e-05	72.446	0.134201	-0.0597444	LEKPSDDSIHQNSK	O13297	CET1
1	yes	yes	8.181e-09	94.551	0.14586	-0.0597638	GNDAFSDLFSYSK	Q03769	ENT5
1	yes	yes	3.1163e-06	101.95	0.256464	-0.059825	LFGSFDEQFK	P32909	SMY2
2	yes	yes	1.5884e-06	42.746	0.280119	-0.0599333	NDDTNEEGFFTASEPEEASSQPWK	Q05468	RQC1
0	yes	yes	0.017796	57.559	0.0851309	-0.0600166	LDDEFMK	P32497	EIF3C
0	yes	yes	0.010315	34.685	0.13421	-0.0601186	TQATSDDSDQLEQITSNLK	Q06704	IMH1
0	yes	yes	0.001929	77.674	0.267532	-0.0602331	ECDLLFAK	P53981	YNB0
0	yes	yes	0.00017353	60.434	0.0529183	-0.0602957	ILDEYLVAHPK	P36015	YKT6
1	yes	yes	2.4042e-12	141.38	1.27945	-0.0603587	INVSSPFSSATK	Q08816	YO352
0	yes	yes	0.0034233	37.681	0.194271	-0.0603951	ASELLFNPDKR	Q02630	NU116
1	yes	yes	6.64e-16	88.73	1.29231	-0.0604739	LLITGSSDDLAQGSSGK	P39014	MET30
0	yes	yes	6.6068e-05	62.162	0.0570684	-0.0604852	KEEPTIVTASNLK	P36049	EBP2
1	yes	yes	3.6704e-13	99.891	0.0663747	-0.0605334	SPQLSAAAASAASAASPDR	Q05812	MSC3
1	yes	yes	1.1482e-60	111.11	0.334176	-0.0606061	HNLINNISNNSNQSTIIQQQK	P25302	SWI4
0	yes	yes	0.019995	18.833	0.217773	-0.0607028	KHFPSINTSVSYSK	P17255	VATA
1	yes	yes	6.0884e-05	61.167	0.406184	-0.0607466	RPTSVVFIVPGSNK	P32495	NHP2
0	yes	yes	4.5139e-60	168.83	0.507226	-0.0607498	GFLSDLPDFEK	P05317	RLA0
0	yes	yes	1.7201e-11	77.192	0.276935	-0.0607628	LDPALGGGSSDR	P34167	IF4B
1	yes	yes	6.7372e-39	138.66	0.135245	-0.0607852	TDDEESSNSNTPSNINSDVEPIEQK	P53725	MPP6
0	yes	yes	0.020848	30.889	1.01392	-0.0608602	LNRPFTYAEK	P19414	ACON
1	yes	yes	1.1974e-09	83.499	0.333778	-0.0609612	LSHFSNLEDASFK	Q02725	VTC3
1	yes	yes	4.837e-07	48.867	0.197617	-0.0611367	SSAAGNTVIIGGGDTATVAKK	P00560	PGK
1	yes	yes	1.2091e-27	84.529	0.0551453	-0.0611442	KPPHSQGKISPVSESLAINPFSQK	Q04839	GFD1
0	yes	yes	0.0018117	65.347	0.120697	-0.0612061	AGVCEYNEDSR	O13563	RPN13
1	yes	yes	0.00014904	56.215	0.0393259	-0.061209	ASSAAATSIDKEFK	P32567	PAH1
0	yes	yes	0.0015773	82.452	0.0621196	-0.0613768	DMLGWQSR	P16862	PFKA2
0	yes	yes	0.00028709	36.112	0.172703	-0.0614089	ETQLLPIGGLQEDKTEAK	P38821	DNPEP
1	yes	yes	5.109e-20	89.297	0.132935	-0.061548	KNSNNVSSPLDNVIPTSR	P32047	MLF3
0	yes	yes	7.6902e-36	159.83	0.220015	-0.0615777	SDEEIIDIISK	P10659	METK1
0	yes	yes	0.00042636	60.434	0.184635	-0.0616067	DLSSEVVGQMDAIK	P31539	HS104
1	yes	yes	1.8171e-40	91.407	0.246215	-0.0617455	LASASSSLTHNDLMNNEFSDSTNNSSLK	P25623	SYP1
0	yes	yes	0.012324	53.968	0.218819	-0.0617703	VLPGPEVPK	P38720	6PGD1
1	yes	yes	1.2524e-10	110.38	0.0561529	-0.0618018	ISPVSESLAINPFSQK	Q04839	GFD1
0	yes	yes	1.4565e-17	97.579	0.410758	-0.0618069	GQVVSEEQRPGTPLFTVK	P32324	EF2
1	yes	yes	1.2043e-74	88.933	0.133924	-0.0618344	YSELADISSSETSSQHNESDPDDLTTAPDEEYVSDLEMDDAK	P38427	TSL1
0	yes	yes	0.0013852	54.471	0.0437462	-0.0618541	NLNFSTTNQNLTDR	Q06106	MRD1
1	yes	yes	2.4592e-11	78.272	0.285608	-0.0618814	EQDSPHSESSDLPPILEK	Q12276	HER1
0	yes	yes	5.2474e-41	86.08	0.265578	-0.0619361	DDDDVIAPLPNADGDIPAISDGVFPK	P35719	MRP8
1	yes	yes	0.0029056	53.001	0.145019	-0.0619791	RASIFSTTKK	Q12263	GIN4
0	yes	yes	3.1006e-71	107.76	0.286823	-0.0620587	VISDDYVTSDSGTGIVHNAPAFGEEDNAACLK	P09436	SYIC
1	yes	yes	3.6283e-08	85.42	0.171934	-0.0621002	FDSPVEETPATAR	P45976	FIP1
0	yes	yes	0.00092537	70.919	0.155379	-0.0622054	DLLDDLEK	Q04062	RPN9
1	yes	yes	9.5037e-05	60.157	0.0861035	-0.0624015	LRTPLKPLVNHSK	P43633	ALK1
0	yes	yes	0.035548	38.086	0.155063	-0.0624449	ATYANYNSAK	P31412	VATC
0	yes	yes	4.5266e-06	83.182	0.151073	-0.0624541	EYLHWDAPYTK	P52910	ACS2
0	yes	yes	0.0099919	11.891	0.191462	-0.0624787	NSPGGNSVGQESELEHVPEEDDSGDKEADHEDSETATAK	Q03063	DIG1
1	yes	yes	2.2802e-05	76.391	0.20648	-0.0624915	EIYLDHSPLKEK	P36130	CAF4
2	yes	yes	3.6601e-05	72.819	0.28716	-0.0625299	QATSMTPTHSPVRK	Q07084	SSK1
1	yes	yes	0.0003406	96.331	0.0522842	-0.0626436	VNLTPIQR	P27636	CDC15
0	yes	yes	5.2857e-08	107.57	0.174153	-0.0626852	SLIEIASDK	P38260	FES1
1	yes	yes	3.2163e-07	74.776	0.0845706	-0.0629281	IRSSSSLELDSEKNEK	Q06704	IMH1
0	yes	yes	1.2055e-29	174.68	0.129585	-0.0629406	QSAAGGSLDQDGFFK	P32527	ZUO1
0	yes	yes	0.054948	19.762	0.123465	-0.0629687	SDNLSQHLK	P33749	MSN4
1	yes	yes	2.245e-83	145.77	0.203278	-0.0630518	SINEYHDTVSTNSSALTETAQDISMAAPAAPVLSK	P47068	BBC1
1	yes	yes	5.5153e-30	99.055	0.504193	-0.0631193	LADIQADPNSPLYSAK	P20449	DBP5
1	yes	yes	0.003518	52.693	0.0604422	-0.063198	WYPSEDVAALK	Q02326	RL6A
1	yes	yes	2.0737e-07	97.417	0.667416	-0.0632326	QEAPKSPSPLK	Q06440	CORO
0	yes	yes	8.5554e-40	90.475	0.0714086	-0.0632829	FQYIAISQSDADSESCKMPQTVEWSK	P38013	AHP1
0	yes	yes	1.9194e-16	89.866	0.122899	-0.0634379	LKEDDSSLYEASLNALK	P38764	RPN1
1	yes	yes	1.9897e-51	85.745	0.178035	-0.0635148	EKLDDFTQLLDSSFGEEDLVNTDSKDPLSIK	P32873	BEM3
1	yes	yes	5.8417e-08	62.589	0.146589	-0.0636197	HPYEEFPTGSKSPYNMSR	Q08831	VTS1
0	yes	yes	0.0031374	77.741	0.207357	-0.0637001	EFINDPR	P81450	ATP18
1	yes	yes	0.0061676	59.898	0.125418	-0.0638003	KVSGFKDEVLETV	P23248	RS3A2
1	yes	yes	1.1642e-12	88.133	2.26645	-0.0638315	LLTPQTSSNHALSK	Q06146	YL257
1	yes	yes	6.7202e-43	103.61	0.406026	-0.063908	SDIDSSTGDTSVSISGTK	Q00246	RHO4
0	yes	yes	0.0041016	19.378	0.0487065	-0.0639136	KTETNAKPFSFSSATSTTEQTK	P32499	NUP2
1	yes	yes	5.421e-68	154.42	0.575519	-0.0639701	FQDSGFQGEKDDLEEENDDYQPLSPPR	P27637	BUD14
0	yes	yes	1.7765e-195	205.72	0.111768	-0.0639773	LLQLAGVEDVYTQSNGK	P25443	RS2
0	yes	yes	3.898e-15	65.454	0.156533	-0.0640286	ADIQSSTFTNDDDDDNNTSNNNK	P17442	PHO81
0	yes	yes	0.029679	35.944	0.240144	-0.0640757	VSDGSSEIFFK	Q12306	SMT3
2	yes	yes	9.4854e-27	90.974	0.220089	-0.0641872	ETERSPSSSPIHNATKPEEAVK	P06102	NOT3
1	yes	yes	1.5463e-11	138.94	0.128606	-0.0642605	NYLIVTTNPNSK	Q12427	STB3
0	yes	yes	0.0025656	23.799	0.0339888	-0.0643449	AVDDDNLQTEENSADVNK	P53918	ESBP6
1	yes	yes	5.675e-13	97.083	0.0986311	-0.064359	KLSISNAASQQPTPR	P19659	MED15
0	yes	yes	4.3648e-17	79.511	0.0511743	-0.0645168	DAFEHLLCGASMLQIGTELQK	P28272	PYRD
0	yes	yes	0.00029221	46.592	0.152618	-0.0646126	DEAIPELVEGQTFDADVE	Q02642	NACB1
1	yes	yes	5.5244e-07	85.845	0.909682	-0.0646498	FTLVGYDKEFSD	Q04894	ADH6
0	yes	yes	0.010218	62.717	0.179609	-0.0647544	DFDESLK	Q04062	RPN9
0	yes	yes	1.6516e-25	87.156	0.0900245	-0.0647604	TKYDITIDEESPRPGQQTFEK	P04807	HXKB
0	yes	yes	6.6691e-10	48.489	2.07882	-0.0647889	FSTLVQNLNDNTDPDDAFSTVPYEK	Q10740	LKHA4
0	yes	yes	1.2964e-18	147.95	0.0575914	-0.0648215	LWDVATGETYQR	P38011	GBLP
0	yes	yes	0.0061757	38.021	0.0754494	-0.0648802	DSEILPKPNER	P00958	SYMC
1	yes	yes	3.7233e-08	55.063	0.330051	-0.0649308	IINQGTSSTATLADSSMTPNLK	P46677	TAF1
0	yes	yes	0.003021	38.634	0.522916	-0.0650184	KLSIAEPAVAK	Q05506	SYRC
1	yes	yes	0.00012999	59.862	0.139143	-0.0650262	DANEDLHSLSSR	Q03653	EFR3
1	yes	yes	0.0014689	57.785	0.1047	-0.0650592	HPETPPPVR	P40340	TBP7
1	yes	yes	3.096e-09	84.653	0.226523	-0.0651232	FDRHSIQEEGLVWK	P40897	OPT1
0	yes	yes	8.1386e-05	78.655	0.29985	-0.0653454	DALGGGMISFR	P31373	CYS3
0	yes	yes	0.040676	10.689	0.431081	-0.0654515	TNLPPPSPQAHMHIQSDLSPTPK	P29539	RIF1
0	yes	yes	0.0021867	58.676	0.0574258	-0.0656243	LIVDNDNWVYK	P38764	RPN1
2	yes	yes	0.0070086	46.352	0.74468	-0.0656503	KFSGLSLR	Q04279	SEG1
0	yes	yes	0.0061004	64.297	0.0874473	-0.0656932	VLQEPDRDNDDSG	P38302	NTC20
0	yes	yes	0.0074225	40.589	0.116187	-0.0657972	EREDLLEETR	Q02455	MLP1
1	yes	yes	2.8192e-05	97.911	0.637686	-0.0658014	SNLSLTDKK	P47018	MTC1
1	yes	yes	5.7404e-08	111.57	0.307524	-0.0658376	ILEDLLDSSNIHPSYTK	P52919	NBP1
1	yes	yes	0	249.34	0.289981	-0.0659561	EQAEASIDNLKNEATPEAEQVK	Q08245	ZEO1
0	yes	yes	0.00018391	23.447	0.0928106	-0.0659825	DSENYSGRPDKDDLVAMSK	P53883	NOP13
2	yes	yes	4.778e-14	48.947	0.131001	-0.0659865	ASATNNDVVDDEDDSDSDFEDEFDENETLLDR	P49334	TOM22
1	yes	yes	5.9246e-06	91.812	0.192212	-0.0660856	AKNPLTHSTPK	P29453	RL8B
1	yes	yes	2.051e-23	143.67	0.166718	-0.066121	APTASQLQNPPPPPSTTK	P53252	PIL1
0	yes	yes	0.0068256	45.161	0.158243	-0.0661779	IVDQIRPDR	P24783	DBP2
1	yes	yes	6.0331e-10	85.469	0.314207	-0.0663086	STTHDVGEISNNVK	P47068	BBC1
1	yes	yes	2.8852e-19	80.238	0.0673379	-0.0663546	KRSNPTSASSSQSELSEQPK	P40433	6P21
1	yes	yes	3.2517e-29	92.231	0.275361	-0.0664166	SSSFAHLQAPSPIPDPLQVSKPETR	Q12329	HSP42
0	yes	yes	0.00020883	28.59	0.226903	-0.0664279	ITEKPELINDILLECGFPNTSGQKPNEYNY	P16550	APA1
1	yes	yes	0.0020198	51.841	0.214106	-0.066435	YGSVLGYNALPK	P40316	SECU
2	yes	yes	5.1129e-06	58.672	0.180754	-0.066502	TNTATSPYQSLANSPLIQK	P09798	CDC16
1	yes	yes	5.3738e-34	150.59	0.768423	-0.0666312	ALEDDSASWDQFAVNEK	P53297	PBP1
0	yes	yes	0.00038856	94.302	0.0332449	-0.0668268	DVDDPSLK	P46971	PMT4
0	yes	yes	1.1731e-32	77.693	0.279836	-0.0668838	NLDDSVDDEKLEEEFAPYGTITSAK	P04147	PABP
0	yes	yes	4.2629e-28	88.836	0.159125	-0.0670005	AVGDNDPIDVLEIGETIAYTGQVK	P00817	IPYR
1	yes	yes	0.00023826	69.716	0.298652	-0.0671482	KSEPTIISPK	P15891	ABP1
1	yes	yes	1.211e-07	75.533	0.136108	-0.0674762	TAQQPQQFAPSPSNKK	P08018	PBS2
1	yes	yes	2.2935e-12	59.678	0.0620307	-0.0675036	TPSPSSSALNSSNTSNAWTTVSSK	Q02875	SYH1
1	yes	yes	2.6819e-27	151.54	0.9186	-0.0677011	AANMSDDESSLIK	P19880	AP1
0	yes	yes	6.3972e-05	98.299	0.177842	-0.067704	ELQDQIEK	P38068	GLRX7
1	yes	yes	7.2844e-06	64.723	0.0725811	-0.0677408	TSAGNQGIESETEKGK	P22579	SIN3
1	yes	yes	3.1658e-57	162.37	0.161354	-0.0677582	EGLCVEEGQTQPEEESA	P40096	NCB1
1	yes	yes	4.5574e-31	76.162	0.503759	-0.0677665	SEVSNQSPAVVESNTNNTSQEEKPVK	P14922	CYC8
1	yes	yes	6.7165e-279	167.88	0.197332	-0.06778	IDDSPQDEVNSIK	Q04602	VBA4
1	yes	yes	0.022864	66.073	0.0958361	-0.0678014	SSVMFK	P07278	KAPR
0	yes	yes	2.6545e-272	221.8	0.322078	-0.0678135	EQSAQAAQWESVLK	P46672	ARC1
0	yes	yes	1.4978e-15	67.416	0.527344	-0.0678233	GEEHKPLLDASGVDPR	P25694	CDC48
0	yes	yes	0.042232	16.494	0.157915	-0.0678371	KNDSDVPELATIPAAK	P48570	HOSC
0	yes	yes	2.1882e-15	66.644	0.360715	-0.0678818	EIQSVASETLISIVNAVNPVAIK	P16521	EF3A
0	yes	yes	0.00058793	84.213	0.205857	-0.0679017	ADLMLYVSK	P32324	EF2
1	yes	yes	8.6486e-05	126.76	0.0714161	-0.0679068	YDSSTDLQAGR	P53866	SQS1
0	yes	yes	0.001948	73.26	0.30377	-0.0679363	EVYDDLIK	P28495	CAPZA
0	yes	yes	0.0041264	33.229	0.261392	-0.0679749	AWPGGCGDKK	P47176	BCA2
0	yes	yes	0.0001442	63.185	0.136626	-0.0680713	DKLDPQEWDINER	P38891	BCA1
1	yes	yes	7.8952e-105	182.35	0.22768	-0.0680973	GDSTPVQPDLSVTPQK	P39705	NUP60
0	yes	yes	0.040834	13.679	0.452185	-0.0681087	LWETSGHWANYK	P04801	SYTC
1	yes	yes	4.0827e-11	105.38	0.217469	-0.0683099	KYTICGTPNYIAPEVLMGK	P32562	CDC5
1	yes	yes	3.4376e-40	91.151	0.208639	-0.068395	EAGSNSSNAISLDDDDDDEDFGSSPSK	P36145	T2EB
0	yes	yes	0.00069301	72.643	0.0651467	-0.0684222	SCEICDNDIEK	P35207	SKI2
1	yes	yes	7.7614e-24	137.46	0.509894	-0.0684543	QSPTASSNPEAEQITFVTAK	P06778	RAD52
2	yes	yes	2.4357e-14	75.695	0.600961	-0.0685563	RSSIDADELDPMSPGPPSKK	P08678	CYAA
0	yes	yes	3.1277e-25	86.546	0.130057	-0.0686009	ANKPMYVDGVNVAPEVDSVLK	P12709	G6PI
1	yes	yes	2.7043e-31	76.423	0.0965325	-0.0686126	MVTHNALEGNSETVDSLKEDGLNLNKK	P53274	YG36
1	yes	yes	3.1577e-147	193.8	0.407477	-0.0686411	VNDSYDSPLSGTASTGK	Q03063	DIG1
0	yes	yes	0.00031034	52.862	0.223065	-0.0686812	RDGDDLIYTLPLSFK	P25294	SIS1
0	yes	yes	0.013453	22.474	1.91309	-0.0688077	ALGALIEHQPR	P33892	GCN1
1	yes	yes	5.7638e-06	55.881	0.355929	-0.0688466	GGDNEEEWTGFNEGSLEKK	P25582	SPB1
1	yes	yes	1.6134e-05	65.172	0.0953011	-0.0689846	SSLSLNSDLSTPHFAK	P33306	BCK2
0	yes	yes	0.0024874	34.685	0.3479	-0.0690387	SKVEFIPQSGNR	P53852	SYC
0	yes	yes	1.747e-16	83.758	0.379049	-0.0690585	GFDIPNIENHDVVPMLQK	P04807	HXKB
0	yes	yes	5.269e-09	101.93	1.48826	-0.0690666	ETGVINLEGESK	P00830	ATPB
0	yes	yes	0.00010355	63.76	0.172715	-0.0691043	TGHIAADGSVYNK	P04806	HXKA
0	yes	yes	0.00074893	56.404	0.112902	-0.0691409	KALELDASNK	P15705	STI1
1	yes	yes	4.6455e-08	92.925	0.469817	-0.0691641	FFNFSTDISGEK	Q12224	RLM1
2	yes	yes	0.00021199	70.98	0.265228	-0.0691789	KLSSDAISITQK	P47041	BIT61
1	yes	yes	6.4925e-10	97.235	0.557897	-0.0692989	QDSNVKLSPASK	P39083	RGA1
1	yes	yes	7.2397e-07	104.24	0.0819037	-0.0694531	VDNVNVSPLR	P36167	SRL3
2	yes	yes	1.0291e-08	79.022	0.0641884	-0.0694939	DESDSENDIEIKGPEFK	P32499	NUP2
0	yes	yes	0.00056331	55.314	0.109209	-0.0694952	SLIDSHHDDVTCIK	P53962	YND5
0	yes	yes	9.9615e-05	73.985	0.314495	-0.0695339	GDPIEIVHK	P35191	MDJ1
0	yes	yes	3.2765e-05	104.52	0.465118	-0.0696376	VFFEGFGDEAPMK	P46672	ARC1
0	yes	yes	1.0329e-10	53.96	0.233346	-0.0696473	DKENLQQSLYSSIDPAPPLPLEK	P47120	DOHH
0	yes	yes	5.5985e-82	121.45	0.213484	-0.0696763	RPSTTQGDEVSDR	P40991	NOP2
0	yes	yes	0.0024333	47.198	0.0721154	-0.0698148	KDDDIYSR	Q12514	NOT5
0	yes	yes	2.3717e-05	66.533	0.273845	-0.0699132	TDDELQSLLAQVPHK	Q12495	RLF2
0	yes	yes	6.0867e-05	82.749	0.0579641	-0.0702448	SACYTSLKK	P15705	STI1
0	yes	yes	0.0004322	41.644	0.109174	-0.0703023	HQEEDIELEAEPK	Q12114	CHS5
0	yes	yes	0.047377	11.976	0.0366555	-0.070304	SFYTSVGIDGLHR	P31374	PSK1
0	yes	yes	1.0551e-105	128.1	0.393917	-0.0704472	QTGLGLTQGWSNTNNLQTK	P04840	VDAC1
0	yes	yes	6.9709e-100	154.47	1.86468	-0.0706532	GFMGPVIHEQSFDK	P07275	PUT2
1	yes	yes	2.502e-08	87.363	0.292695	-0.0707354	VVGLSTLPEIYEK	P00330	ADH1
1	yes	yes	3.8465e-58	166.9	0.347969	-0.0707388	ATVTNTVSYPIQPSATK	Q02630	NU116
1	yes	yes	0	235.73	0.121483	-0.0708952	STINTSLSSPLR	Q06315	SKG3
0	yes	yes	1.6122e-37	160.36	1.09793	-0.0709234	MTDYFACGDDDVK	P22146	GAS1
0	yes	yes	6.3972e-05	98.299	0.555838	-0.0709635	GIDDLCLK	P12612	TCPA
0	yes	yes	0.015364	58.981	0.542492	-0.0710388	YSLAPVAK	P00560	PGK
1	yes	yes	1.1743e-11	97.69	0.179302	-0.0712601	GTDDDNIDISNGHVSKK	Q12122	HOSM
1	yes	yes	5.9089e-05	114.29	0.770433	-0.0713388	FTKHPESSLEELQK	P40563	AIM21
1	yes	yes	0.016471	102.46	0.0230491	-0.071595	TLSFSR	Q12265	KPR5
1	yes	yes	1.0751e-07	80.746	0.108169	-0.0716298	SQAESLPIVSNKK	P46669	RPA43
0	yes	yes	0.0002836	96.711	0.108166	-0.0716787	WSFEEVEVK	P26783	RS5
0	yes	yes	0.00081724	29.687	0.493417	-0.07176	IALEIEKEPDDMGDGYTR	Q04739	GAL83
0	yes	yes	3.1403e-11	80.706	0.614065	-0.0719361	AVAPIDTDDVLLGQYGK	P11412	G6PD
1	yes	yes	3.8387e-07	103.08	0.0954462	-0.0721213	LAESSIGEAR	P47089	DENR
1	yes	yes	5.3588e-189	201.15	0.401273	-0.0722229	TVNKSDDETINSVITTEENTVK	P39936	IF4F2
0	yes	yes	4.8427e-17	93.495	0.0667684	-0.0725119	KIVSNASCTTNCLAPLAK	P00360	G3P1
1	yes	yes	2.4893e-05	75.764	0.279769	-0.0725428	QTASPLSSSTEEPK	P38845	CRP1
0	yes	yes	1.8312e-06	66.826	0.156628	-0.0725898	QLLCGAAIGTIEADKER	P50094	IMDH4
0	yes	yes	1.9126e-05	99.568	1.03746	-0.0726774	EVEPIPEFIDK	P07806	SYV
1	yes	yes	4.3583e-11	83	0.526365	-0.0728409	SMFQSGNSSK	P53739	FPK1
0	yes	yes	4.541e-05	69.716	0.187064	-0.0729436	DDRDHINPDDLMK	P53549	PRS10
1	yes	yes	9.1035e-30	102.52	0.518579	-0.0730061	TDAEIENSPASDLK	P38174	MAP2
0	yes	yes	3.7285e-26	154.85	0.333816	-0.0730286	AVNTGMEPGK	P05317	RLA0
1	yes	yes	1.4115e-05	80.522	0.0984721	-0.0730713	SQELTISKEK	P38853	KEL1
1	yes	yes	7.0706e-66	116.01	0.216779	-0.0732691	TSDIPPEAQSPK	P40020	FIR1
2	yes	yes	3.9218e-07	53.259	1.26717	-0.0733172	DYSPGINHLYSSDSQQDFMEK	P32900	SKG6
1	yes	yes	5.7027e-05	60.628	0.437908	-0.0733752	NNSHGNIIFQNLAK	P40450	BNR1
0	yes	yes	0.0084577	59.35	0.54877	-0.0733971	TTLTAAITK	P02992	EFTU
0	yes	yes	6.8432e-229	208.39	0.543611	-0.0734334	MLASNFFAQAEALMVGKDEEQVK	P12709	G6PI
2	yes	yes	5.472e-05	63.709	0.853596	-0.0736859	VATPLSGGVPPAPLPK	P38968	SEC31
0	yes	yes	1.4991e-08	40.92	0.17754	-0.0738305	GQTPEGEDPLGKPEEELTVIPEFGGADNK	P16550	APA1
0	yes	yes	2.6392e-09	80.596	0.0887573	-0.0738406	TVQLVDWCPTGFK	P09733	TBA1
1	yes	yes	7.854e-08	94.191	0.448165	-0.0738442	KAAASTPEPNLK	P32790	SLA1
0	yes	yes	4.4321e-08	83.617	0.17021	-0.0739648	MKVEIDSFSGAK	P04449	RL24A
0	yes	yes	0.014517	16.716	0.280037	-0.0740823	ENPPTVQFGLKPEIANPELTK	Q03161	YMY9
0	yes	yes	0.0014338	41.644	0.103688	-0.0741208	KLQEISTSVSEK	P40531	GVP36
1	yes	yes	4.2014e-07	57.804	0.118134	-0.0742193	DSADVTDETMDIEGPGFNDVK	P48415	SEC16
1	yes	yes	0.00033703	52.365	0.615686	-0.0742256	VAFGGQAGGQSSSPK	P53861	ELOA1
1	yes	yes	1.5534e-12	85.636	0.130311	-0.0743463	NVSSPSFNAKPPLPIK	P32525	ECM25
0	yes	yes	7.0878e-10	72.184	0.18492	-0.0743554	EILPTIPHNDQPILASSDK	P47035	NET1
0	yes	yes	3.7297e-24	79.783	0.172427	-0.0743654	DDSDLTKPFSDETGDIIDSEVYR	P40341	YTA12
0	yes	yes	2.4416e-11	85.064	0.307294	-0.0743707	AWPGGCGDK	P47176	BCA2
0	yes	yes	4.0813e-52	194.24	0.240383	-0.0744002	DINQSNVDDVVCTIR	P28495	CAPZA
0	yes	yes	0.0020854	80.377	0.48674	-0.0744244	AGIIIAK	P25443	RS2
2	yes	yes	0.00031617	70.622	0.145484	-0.0744342	SNSAHSALNAR	Q04279	SEG1
1	yes	yes	3.9271e-12	57.278	0.164997	-0.0744448	RDSDNAVHAAASPLAPSNTPSDPK	P39001	UME6
1	yes	yes	1.4536e-08	68.944	1.99992	-0.0745804	FTASSASSSNLTTPGSSK	Q12263	GIN4
0	yes	yes	0.017845	55.676	1.12471	-0.0745947	TLEDLGAK	P53163	MNP1
0	yes	yes	0.00067736	35.303	0.220472	-0.0746013	SLCIPFDQPVLNEGQK	P38708	YHI0
1	yes	yes	0.0022556	71.451	0.079737	-0.0746386	DGSPMLIR	P40036	GIP2
0	yes	yes	1.2316e-05	64.65	0.0647001	-0.0746865	YNEIVNLTLPDGTVR	P16140	VATB
0	yes	yes	6.975e-06	102.72	0.426497	-0.0747244	GAFDLCLK	P04840	VDAC1
3	yes	yes	3.9589e-08	78.234	0.314627	-0.0747514	IFQNPTDEESTTSLNEK	P40563	AIM21
0	yes	yes	0.018226	57.281	0.131024	-0.0748993	LQTIFDK	P12688	YPK1
1	yes	yes	4.2394e-49	166.38	0.332254	-0.0750484	EINTYTTNSPSK	P08153	SWI5
1	yes	yes	0.00032344	59.607	0.0788338	-0.0750618	RLSSVVTTSPDK	P41697	BUD6
2	yes	yes	0.0016434	41.621	0.245364	-0.0750743	KLLNSPESDGSVNR	P40476	PRM5
0	yes	yes	0.041795	7.8739	0.619979	-0.0751156	LQINDSDNDNDDNNNDNNKGDGNDDDNNTVTANPTAR	P47087	YJY2
1	yes	yes	5.3199e-87	122.93	0.0868423	-0.0751793	SDEGGSYLCTSSTPSPIK	P20676	NUP1
0	yes	yes	7.9812e-05	36.481	0.160662	-0.0752073	EGDDSNVNHEDVPANDQQFR	P43638	MHP1
1	yes	yes	2.613e-12	84.468	0.229832	-0.0753245	VQGAAPWDTSLEVGR	Q12158	SCC1
1	yes	yes	0.00449	67.981	0.0901821	-0.0753246	LSMDDPYR	Q12407	YD199
2	yes	yes	4.5675e-07	52.612	0.101384	-0.0754622	DGNLASSNSAHFPPVANQNVK	Q03063	DIG1
0	yes	yes	0.0016727	91.087	0.169626	-0.0755328	TQSQIEDFK	P40215	NDH1
0	yes	yes	0.0012994	50.284	0.350124	-0.0755604	ASPFLKDEYK	P29547	EF1G1
0	yes	yes	0.0012926	100.45	0.656418	-0.0755753	SWLMDDK	P06103	EIF3B
0	yes	yes	8.2676e-09	137.89	1.75133	-0.0758236	INQLAQLNLDDAK	P21304	PWP1
0	yes	yes	9.7614e-26	153.24	0.909764	-0.0758587	DDLNGLDVAR	P31116	DHOM
1	yes	yes	0.0045238	59.542	0.0326073	-0.0759375	FMSFSDMVR	P34223	UBX1
1	yes	yes	2.881e-08	108.17	0.776465	-0.0759968	TANNDDDIKSPIPITNK	P43583	BLM10
0	yes	yes	0.0013042	75.109	0.0318934	-0.0760404	GDDDIPYK	Q12136	SAS10
1	yes	yes	5.9702e-09	83.253	0.122131	-0.0761429	RSSNYSLDGSNSLK	P53289	RTS3
1	yes	yes	9.6332e-11	51.844	0.890035	-0.0761973	TEGDDGKIEVDSVHDLVSVPLSGK	P04821	CDC25
0	yes	yes	0.00030595	30.152	0.334008	-0.0762699	ILAVGHNEAYLDPVELTLDK	Q07716	AIM6
0	yes	yes	0.00033286	138.24	0.13427	-0.0762834	EGNDLYR	P00830	ATPB
1	yes	yes	4.6777e-83	120.92	0.334802	-0.0763204	KNPDEDEFLINSDDEM	Q08412	CUE5
0	yes	yes	1.718e-09	124.16	0.259962	-0.0763534	TAIPGHVQQGGVPSSK	P16861	PFKA1
1	yes	yes	0.0002717	67.136	0.0887833	-0.0765761	EPTPLNQTPTDLIGK	P40020	FIR1
0	yes	yes	3.6224e-05	100.45	0.244837	-0.0766183	SDLDLWNK	P22137	CLH
0	yes	yes	0.042817	40.103	0.0645087	-0.0766233	EWICVVPR	P16550	APA1
0	yes	yes	1.7707e-07	86.624	0.0943814	-0.076661	YLETASQDNEYK	P24783	DBP2
1	yes	yes	2.573e-27	83.115	0.0936241	-0.0766741	ENNVVSPGVSSPNHTTTDPAITSK	Q04279	SEG1
0	yes	yes	0.00015988	80.165	0.227447	-0.0766826	KLFAATVAK	P00560	PGK
1	yes	yes	3.7844e-21	64.914	0.348411	-0.0767456	IQKEEEPENNTVIEGVKEESQPDENTK	P32591	SWI3
0	yes	yes	5.0002e-08	83.047	0.235774	-0.0767491	SIYGGKFPDENFK	P14832	CYPH
1	yes	yes	0.0022833	51.013	0.14452	-0.0768564	NVANHSNICSTK	P29539	RIF1
1	yes	yes	0.0040517	42.041	0.341796	-0.0768754	ALFVFCSNDSSSR	P38243	YBS1
2	yes	yes	0.024588	60.49	0.377902	-0.0769211	QLQQPKSSPLKK	P11978	SIR4
1	yes	yes	0.00022562	72.958	0.188524	-0.0769229	FDDLYPHLASAK	Q08921	TCO89
1	yes	yes	6.9997e-08	89.629	0.160795	-0.0769417	SENPDITFGQVGK	P11632	NHP6A
0	yes	yes	0.0057551	14.46	0.326807	-0.0769458	KDDSITEDEASSTDLTDPK	P53935	NST1
0	yes	yes	4.7148e-28	84.318	0.138571	-0.0769923	KSSYGSSNNDSYGSNNDDSYGSSNK	P18899	DDR48
0	yes	yes	6.6597e-05	94.302	0.0561731	-0.0770013	EVEDEMHK	P02557	TBB
0	yes	yes	4.0627e-51	113.61	0.648452	-0.0770547	VATTGEWDKLTQDK	P06169	PDC1
0	yes	yes	0.0012629	88.948	0.157818	-0.0773419	ETVLDPITK	P25343	RV161
0	yes	yes	0.0047314	16.306	0.258715	-0.0774559	NEFSEEDGDHNGEFSGK	P33892	GCN1
1	yes	yes	9.8549e-08	100.19	0.259934	-0.0774652	GNSSIGPNDLSK	Q08032	CDC45
1	yes	yes	3.4664e-07	123.86	1.92612	-0.0774797	SSSPLAIIK	P47139	YJ68
1	yes	yes	3.8115e-08	85.288	0.0359607	-0.0775343	DRSYTSVAELNR	Q06146	YL257
1	yes	yes	0.0066762	54.066	0.125293	-0.0775369	IDLSPSPIR	P52919	NBP1
1	yes	yes	4.1915e-08	63.69	0.522266	-0.0775763	APTAAELQAPPPPPSSTK	Q12230	LSP1
0	yes	yes	1.0494e-10	51.234	0.393289	-0.0776571	DKEFSDDLDDDDSKDIIYVLPEDK	Q12425	ISA2
1	yes	yes	7.8646e-14	94.856	0.1593	-0.0777165	QILDLNKSLEELNVSK	P43609	RSC8
0	yes	yes	9.9584e-06	91.855	0.258796	-0.0777439	SLLQCDDGITGK	P53220	TIM21
1	yes	yes	7.4142e-06	103.76	0.784821	-0.0777608	SHSSSSIFNSFLK	P53858	BNI4
0	yes	yes	9.8742e-08	136.63	0.185042	-0.0779596	AIEQLNYTPIK	P04147	PABP
0	yes	yes	6.0054e-33	86.625	0.161058	-0.0779799	SSSTCDSLNQVTCYCEHENSAVKK	O13547	CCW14
1	yes	yes	9.0942e-05	114.72	0.137591	-0.0779865	SSVANIYEGK	Q03735	NAB6
0	yes	yes	1.19e-07	77.597	0.107644	-0.0780021	GDLTSPDDMENAINESK	P53199	ERG26
0	yes	yes	5.6799e-117	135.84	0.220562	-0.0781519	ALLDEVVK	P00560	PGK
2	yes	yes	1.8013e-27	72.792	0.201596	-0.078158	EAMAISEHNVKDDSDLSDKDNEYDEEKPR	P89105	CTR9
1	yes	yes	1.5304e-06	79.614	0.192801	-0.0781838	LNFNSPGSSGGISK	P32558	SPT16
0	yes	yes	6.63e-186	132.32	0.356212	-0.0782667	ILTQDEIEAHR	P53721	RCF2
0	yes	yes	2.5958e-08	119.29	0.0967729	-0.0782766	MWLQEIDR	P01123	YPT1
0	yes	yes	3.0796e-05	53.779	0.12306	-0.078368	KLIEAFNEIAEDSEQFDK	P15108	HSC82
0	yes	yes	8.763e-44	163.94	0.137633	-0.078396	DAENEWNVEK	P07703	RPAC1
0	yes	yes	1.096e-124	218.75	0.143818	-0.078504	GLINDPDVNNTFNINK	P32449	AROG
1	yes	yes	2.1096e-13	88.385	0.289057	-0.0785682	APSSVSMVSPPPLHK	P38968	SEC31
1	yes	yes	1.8251e-25	87.102	0.195905	-0.0786727	VVPNEKADDDSVTIISAGNDK	P38011	GBLP
1	yes	yes	5.7159e-23	132.45	0.507443	-0.0786793	STPVLYNCENEYSCINGIQELK	Q06151	DCPS
0	yes	yes	4.8942e-05	77.062	0.266736	-0.0787037	LANKDDTFQFK	P38845	CRP1
0	yes	yes	0.00031493	55.885	0.575855	-0.0787786	VIGFDSVDDESKVDR	P15274	AMPD
2	yes	yes	7.7417e-07	79.614	0.0771901	-0.0787835	ISLSPSTESLADSK	P31374	PSK1
1	yes	yes	4.1694e-08	102.52	0.259429	-0.0787845	KLSDLSLSGSK	P29366	BEM1
0	yes	yes	0.022489	18.138	0.300389	-0.0788057	VISLEINHQPVQEVK	P39730	IF2P
1	yes	yes	1.814e-18	91.733	0.1353	-0.0789157	KGDEESGADTVTSPITFEK	P53191	PIB2
0	yes	yes	1.9651e-12	96.734	0.143144	-0.0790459	GDKDVQSVAEVLPK	P00931	TRP
1	yes	yes	0	180.1	0.267543	-0.0790491	LGSLVGQDSGYVGGLPK	P25293	NAP1
1	yes	yes	3.475e-37	91.583	0.119163	-0.079066	AKTIVWNGPPGVFEFEK	P00560	PGK
1	yes	yes	1.9932e-82	178.67	0.124827	-0.0792598	SFSHSITTNTPNVK	P34219	TOD6
0	yes	yes	0.00011251	60.49	0.17211	-0.0792816	AHDDLYNHPVEK	P12611	WHI2
1	yes	yes	3.0169e-25	148.7	0.555143	-0.0793528	KVSNGGFSTEFNSCDT	P32047	MLF3
1	yes	yes	3.4266e-49	166.6	0.443528	-0.0794083	GNNIGSPLGAPK	O14467	MBF1
1	yes	yes	2.7565e-23	141.97	0.247417	-0.0794847	DDMDGQEDSFNKDTNVVK	Q02100	SKO1
1	yes	yes	1.6064e-22	84.559	0.171746	-0.0795452	SNNLLTPQPTNFTTK	Q12158	SCC1
1	yes	yes	0.027287	52.278	0.0709172	-0.0796362	GTSHNKTGVK	P40017	YAT2
0	yes	yes	6.2343e-05	99.139	0.203303	-0.0796472	SVATAIENK	P16861	PFKA1
1	yes	yes	0.024706	52.49	0.138423	-0.0797011	LLSAETASK	Q08446	SGT1
1	yes	yes	7.7774e-09	98.694	0.416144	-0.0797388	ESDDLSGHDAFSPSK	P53850	RTC4
1	yes	yes	0.021944	64.567	0.23058	-0.0797453	SFIIQK	P36062	AVT3
1	yes	yes	0.010973	67.08	0.11292	-0.0799657	SILKSPTTK	P17558	RTPT
0	yes	yes	3.7858e-77	175.15	0.639117	-0.0799854	TVEQLGQEEYEK	P08524	FPPS
1	yes	yes	8.6374e-07	81.494	1.08956	-0.0801295	KEEVFTDEVLQK	P11927	KAR1
1	yes	yes	6.0579e-72	170.91	0.175233	-0.0802373	LEDFFSEDEEEEESGLR	P23615	SPT6
2	yes	yes	0.0192	56.359	0.0954107	-0.0802852	SLISSKVK	P38691	KSP1
0	yes	yes	0.017536	53.166	0.673519	-0.0803517	ELDLELQK	P32377	MVD1
0	yes	yes	0	228.25	1.3752	-0.0803784	DDAENVEINIPEDDAETK	Q12118	SGT2
1	yes	yes	6.5869e-07	50.029	0.516534	-0.0804459	LGSTHDLPLHNVPEYNIFER	P38867	YHX7
0	yes	yes	0.00044064	116.54	0.0790753	-0.0805245	HDIDAPK	P49089	ASNS1
0	yes	yes	1.6878e-20	122.44	0.17602	-0.0806984	ASNLAKPSVDDDDSPANIK	Q08972	NEW1
1	yes	yes	1.5532e-09	96.591	0.783753	-0.0807197	SISNSNLLEAHKK	P32336	NUD1
1	yes	yes	3.4545e-12	140.78	0.413758	-0.0807902	SHSIQAPLQK	Q03780	YD239
1	yes	yes	4.557e-05	97.734	1.12101	-0.0808498	NGSINSLTK	P47068	BBC1
0	yes	yes	0.00047231	47.774	0.275616	-0.0808575	TLDDDKPLDVHDYIK	P38349	UBX7
2	yes	yes	0.0049807	40.589	0.170664	-0.0808693	SFISNPSSPAK	P30620	PSO2
0	yes	yes	0.00056801	40.552	0.528881	-0.0808911	YSIEFCGGTHVNK	P40825	SYA
0	yes	yes	0.00037334	70.977	0.420778	-0.0809982	DDVKPELANK	Q03690	CLU
0	yes	yes	2.6301e-11	55.228	0.381681	-0.0810726	RADIQSSTFTNDDDDDNNTSNNNK	P17442	PHO81
0	yes	yes	0.00089653	28.58	0.106592	-0.0811291	TTDTYPSLPKPLNRPQK	P16862	PFKA2
0	yes	yes	2.6821e-15	66.3	0.368863	-0.0813501	ENTEGEYSGIEHIVCPGVVQSIK	P28241	IDH2
1	yes	yes	2.5276e-134	191.53	0.926402	-0.0813664	GISNEGQNASIK	P14540	ALF
1	yes	yes	1.481e-13	70.889	0.421037	-0.0814376	QEPLPYVPEGYSPFQQDDIEK	P40316	SECU
1	yes	yes	0.00089575	95.608	0.178288	-0.081472	SLSESIK	P38970	HAL5
1	yes	yes	2.4935e-05	86.313	0.433255	-0.0814909	SSLLLDETLLK	P38243	YBS1
1	yes	yes	0.00025223	78.556	0.230422	-0.0814941	ITSPPLPPR	Q04322	GYL1
1	yes	yes	3.2652e-06	107.85	1.8667	-0.081501	SMSLNSSTLK	P51862	ROM2
0	yes	yes	4.2473e-12	109.24	0.324118	-0.0816512	ELNPDITDETNEGK	P39935	IF4F1
0	yes	yes	2.2898e-05	47.568	0.110736	-0.0817654	SHDVVIIGGGPAGYVAAIK	P09624	DLDH
1	yes	yes	0.00096682	66.262	0.283384	-0.0819588	NASDADIVNIK	P25587	LDB16
2	yes	yes	8.8235e-26	90.534	1.2177	-0.082003	SMLNSTPTTPTHNGPTPLPAK	P47116	PTK2
1	yes	yes	0.0011861	79.474	0.240928	-0.0821222	SNNPFPK	P38080	AKL1
0	yes	yes	9.8817e-41	87.102	0.131564	-0.0821244	LTELTHATSASEAQNILVAPGPIKEPK	P40531	GVP36
1	yes	yes	1.1414e-18	91.583	0.264956	-0.0821325	MPVSNVIDVSETPEGEKK	P38630	RFC1
2	yes	yes	6.4992e-33	88.293	0.471887	-0.0821851	SAAQSQLPNTFDKDNEGMDADHSVK	P36169	SKG1
0	yes	yes	1.2703e-12	93.478	0.435241	-0.0822444	EMGEEVYHAYTEVK	P54115	ALDH6
0	yes	yes	3.5275e-07	78.814	0.188348	-0.0822737	GFGYVQFSNMEDAKK	P27476	NSR1
1	yes	yes	4.6495e-05	80.438	0.240025	-0.0823204	SASPVLPGVK	P38272	SHE3
1	yes	yes	2.0056e-13	128.9	0.524534	-0.0823369	ESLTSSSLPGTSFTPTSTK	P53974	ARK1
0	yes	yes	1.8885e-32	59.352	0.72097	-0.0823378	IVTEDCFLQIDQSAITGESLAVDKHYGDQTFSSSTVK	P05030	PMA1
0	yes	yes	7.6297e-12	35.969	0.234156	-0.0824365	DPFTGNQQQQNPPTTDDDEDRNHDDDDDYKPSATSIQPTYFK	P09032	EI2BG
1	yes	yes	0.0010977	61.435	0.126608	-0.0826532	LMSFFKESR	P36041	EAP1
1	yes	yes	0.00015211	56.225	0.153437	-0.0826676	NKSSQHLCQPLFK	P17442	PHO81
0	yes	yes	3.3216e-16	77.221	0.122478	-0.0827174	IVDTNGAGDAFAGGFMAGLTK	P47143	ADK
0	yes	yes	0.01193	34.721	0.0789112	-0.0827626	LQTCIHSLK	P36523	RM15
0	yes	yes	5.6434e-05	63.145	0.614645	-0.0829172	EDDKPKEEVAPLVPSANR	P39935	IF4F1
0	yes	yes	4.6874e-40	156.24	0.133444	-0.0829221	QQAHFWKPVLNLDK	P02406	RL28
1	yes	yes	2.7011e-16	90.444	0.237596	-0.0829475	VGSPGAGGPLTVQGLK	Q06488	RSC2
0	yes	yes	1.3555e-96	169.09	0.403695	-0.0830156	SSYGSSNNDSYGSNNDDSYGSSNK	P18899	DDR48
0	yes	yes	0.00036908	51.546	0.303951	-0.0830374	WTPEEGAEHFDINK	P53297	PBP1
0	yes	yes	0.009956	37.191	0.175909	-0.083053	ILFYHLEK	P38968	SEC31
0	yes	yes	3.693e-139	141.48	0.126615	-0.0830878	LLTTIADAAK	P06169	PDC1
0	yes	yes	1.6599e-35	98.105	0.0742529	-0.0832069	KVNQGWGDDKK	P39015	STM1
0	yes	yes	0.0034366	13.188	0.139605	-0.0832178	SPSHSNSSSPSSSSLSSSSSKEK	Q04779	RCO1
1	yes	yes	0.0030702	53.448	0.879372	-0.083285	SVMYGSMPCTK	P40528	SYG1
1	yes	yes	2.129e-195	206.95	0.856505	-0.0833806	LLEEVGLASPSSTHNK	P47135	JSN1
1	yes	yes	1.4002e-08	120.15	0.2823	-0.0835673	GLSVSSVK	P47135	JSN1
1	yes	yes	5.3005e-07	74.953	0.0874821	-0.0835845	AKKDEEVFTLDPIVNK	P38845	CRP1
0	yes	yes	8.5469e-30	141.07	0.13401	-0.0835988	QQQQQQQQQQQQQHYGMTSK	P46997	JJJ2
1	yes	yes	2.171e-14	68.689	0.489493	-0.0836162	ETERSPSSSPIHNATKPEEAVK	P06102	NOT3
0	yes	yes	0.00055418	83.265	0.379177	-0.0837535	AILDLNLPK	Q12460	NOP56
0	yes	yes	5.8841e-06	100.48	0.279367	-0.0837724	KYLEDTTPR	P13188	SYQ
1	yes	yes	1.1712e-42	74.806	0.13779	-0.0838092	SNSPTSFFDGSASSTPIPVLGKPTDATGNTTSK	P20676	NUP1
0	yes	yes	9.9032e-35	121.5	0.26975	-0.0838483	GLEESHPNVK	P06105	SC160
1	yes	yes	1.5304e-39	103.21	0.311685	-0.0839393	DTSFEHEKESEILER	P40157	VID27
0	yes	yes	0	208.72	0.213655	-0.0840766	VLENTEIGDSIFDK	P00560	PGK
0	yes	yes	1.3841e-39	150.39	0.365154	-0.0841412	ISHVSTGGGASLELLEGK	P00560	PGK
1	yes	yes	0.00028257	71.548	0.2598	-0.0841456	SSISFESIQTTER	P38213	DSF2
2	yes	yes	3.6514e-09	71.558	0.161083	-0.0842134	SDIDSSTGDTSVSISGTK	Q00246	RHO4
1	yes	yes	5.5399e-104	178.66	0.386944	-0.0842527	VVDDLIEDSDDDDFSSDSSK	P36152	DRE2
0	yes	yes	0.017451	52.482	0.377987	-0.0843396	EVIDDLTK	Q05942	RSA3
1	yes	yes	0.014024	58.172	0.244228	-0.0843662	VKNSYSEINK	P38277	YBY8
1	yes	yes	2.0848e-81	173.44	0.341205	-0.0843848	SAEGNNIDQSLILK	P39705	NUP60
0	yes	yes	5.0906e-88	216.34	0.318898	-0.0844299	GIDLTNVTLPDTPTYSK	P00817	IPYR
0	yes	yes	3.7611e-20	150.4	0.503251	-0.0845066	AEQVFQNVK	P40185	MMF1
1	yes	yes	5.0003e-05	49.106	0.0706722	-0.0845113	SNSDLQAQTASQSQSPEK	Q12495	RLF2
1	yes	yes	1.3715e-06	78.814	0.170653	-0.0845214	DLSLSSVANAQDVTK	Q08967	FLC1
0	yes	yes	0.011978	19.199	0.328495	-0.084615	DWEPQESEELKK	Q02776	TIM50
1	yes	yes	3.2483e-16	90.385	0.0923537	-0.0846828	SLSLMDPALQKPFNQK	Q04007	SND1
1	yes	yes	1.4788e-07	101.6	0.197761	-0.0848214	QSISSVSVSPSK	Q12263	GIN4
0	yes	yes	8.2752e-05	33.425	0.312239	-0.0850098	KVQEGFIVNDDDENEDPGTSISK	P23615	SPT6
1	yes	yes	2.4769e-26	70.268	0.508058	-0.0850245	NSGDDTSMLFQDDESDQKVPWEEDVKK	P48415	SEC16
1	yes	yes	4.6221e-58	99.048	0.13926	-0.085047	NSSATGSIGSETPDLEGTPGEESTQEETVK	Q12191	BUG1
1	yes	yes	0.00031137	73.781	0.209093	-0.0851026	NFSSEELSQK	P39109	YCFI
0	yes	yes	2.6882e-06	127.37	0.1514	-0.085135	VASIWLSEFPDLEDK	P38968	SEC31
1	yes	yes	1.8224e-28	62.942	0.15082	-0.085137	LPPPLTASNAEEFIDKNNNALSFHNPSPAR	P40340	TBP7
0	yes	yes	0.00055418	83.265	0.170547	-0.0855713	ATDVMLAGK	P39954	SAHH
1	yes	yes	2.0289e-52	111.94	0.0939132	-0.0855926	SMSVASLDQLGK	P38814	SBE22
0	yes	yes	0.047435	11.105	0.134033	-0.0856397	DENISSENSEENTSDKTLDNNAGSSEK	P36046	MIA40
1	yes	yes	7.3174e-11	63.185	0.443516	-0.0856689	SLSSAQSSSSGPSSSSEEDDSR	P12683	HMDH1
0	yes	yes	6.8221e-05	77.533	0.190126	-0.0859722	LQQTAFDKK	P35691	TCTP
0	yes	yes	3.5378e-08	95.573	0.256397	-0.085979	NFDADEDVNEIK	P40007	NOP16
0	yes	yes	1.6079e-10	99.531	0.502276	-0.0860688	TFDLQSDANNILAQGEK	P49334	TOM22
1	yes	yes	0.015487	98.418	0.532819	-0.0860898	SLDVVR	P40328	TBP6
0	yes	yes	1.1598e-25	150.08	0.339417	-0.0861367	EEEPILAPSVK	P05750	RS3
1	yes	yes	7.6385e-07	132.32	0.18869	-0.0861486	EIDGPSPNIK	P23748	MPIP
1	yes	yes	0.00014724	63.128	0.218947	-0.0864611	TPVSASPTKQEK	P40489	XBP1
1	yes	yes	1.6192e-05	65.092	0.166675	-0.0864613	SSESTPTSGPPLLPPR	P47129	ACF4
1	yes	yes	0.00084729	76.143	1.18706	-0.0865186	ASVINVEK	Q12263	GIN4
