## Supplemental Proteomics Dataset for "Inducible degradation-coupled phosphoproteomics identifies PP2A^Rts1^ as a novel eisosome regulator" (part 3 of 3)

### Sheet: Sheet 4 (continued)
Peptide identification and quantification data summary from untagged control experiment. Peptides quantified in a minimum of 2 of 3 trials are shown, ranked by average Log2(H/L) ratio (H from auxin-treated, L from untreated samples). Eisosome subunit peptides are highlighted in green. Additional information can be found within PXD044337.
0	yes	yes	0.001707	45.077	0.27915	-0.0865453	DGSLPWLRPDTK	P19358	METK2
0	yes	yes	5.4105e-05	57.328	0.177614	-0.086781	EYLPEMAASYSHPK	Q12074	SPEE
0	yes	yes	2.3396e-68	118.18	0.586375	-0.0869103	GDAGVSGVVK	P00445	SODC
0	yes	yes	0.015713	50.04	0.179799	-0.0870215	WNLLADDFK	P36112	MIC60
1	yes	yes	0.00195	56.205	0.530679	-0.0870545	KDSPSSVSYK	P40029	MSRA
2	yes	yes	0.0042767	48.14	0.150082	-0.0872433	RRSSIKPHTPFISK	Q12427	STB3
0	yes	yes	3.7623e-07	120.68	0.366414	-0.0872593	AVMDLLGSELQNK	P37292	GLYM
0	yes	yes	0.025496	9.5444	0.0922725	-0.0873409	AADQADESSPLLSPSNSNHPSEHPQQDLNNK	Q12296	MAM3
1	yes	yes	4.3997e-12	139.86	0.16736	-0.087359	LNSPNSNINK	P14922	CYC8
0	yes	yes	0.00090244	64.04	0.0930623	-0.0874157	DSATHELTK	P40217	EIF3I
0	yes	yes	0.0021363	53.751	0.212129	-0.0875186	ITDEIAHLK	Q12230	LSP1
0	yes	yes	0.00017316	73.499	0.198583	-0.0875408	EKVDSMGPIR	P28777	AROC
1	yes	yes	6.8846e-78	168.69	0.381555	-0.0875759	DIPGDEAYNSDDIMAPLR	Q03780	YD239
0	yes	yes	0.00037793	94.407	0.121018	-0.0876055	YYITSDDR	Q12680	GLT1
1	yes	yes	0.009629	56.729	0.0441394	-0.0876645	SDVLIAAK	P54786	ZDS2
0	yes	yes	0.000215	122.15	0.440588	-0.0877285	DYVLNKK	P14540	ALF
0	yes	yes	0.00065489	59.542	0.287694	-0.0877653	EETPLAEPTNVSK	P38845	CRP1
1	yes	yes	1.3454e-19	86.625	0.254436	-0.0878919	GDVGRHSTYSSSASSYSK	Q01919	KIN4
2	yes	yes	5.5722e-07	118.47	0.502156	-0.0883557	VYSLNNNSDEYSVNEK	P40021	ZRG8
1	yes	yes	3.854e-10	102.37	0.487946	-0.0885149	SSDSSSEDEVKVEGPK	P32499	NUP2
1	yes	yes	3.1944e-60	139.67	0.128148	-0.0887474	AITPSNEGVKPNTSLEGMTSSPMESTQQSK	P17106	CBF1
0	yes	yes	0.00019657	70.089	0.315827	-0.088892	VNGIVETNRPDNK	Q06103	RPN7
0	yes	yes	0.0014618	24.287	0.105992	-0.0889172	KPVLYVGAGILNHADGPR	P07342	ILVB
0	yes	yes	5.7391e-33	89.365	0.12369	-0.0889644	LVTDLSVQQPEVLGEGVDVNEDLIK	P22515	UBA1
0	yes	yes	3.0464e-13	143.96	0.188824	-0.0890011	SAHLVFDDANIK	P54115	ALDH6
1	yes	yes	5.361e-16	97.095	0.347273	-0.0890342	SNSSVTNNFSNQYAQDQK	P39016	MPT5
0	yes	yes	0.0062968	53.166	0.28354	-0.0890696	KLDPNVGR	O14467	MBF1
1	yes	yes	9.6081e-26	151.15	0.634579	-0.0892098	SSSPSYSQFK	P32521	PAN1
0	yes	yes	0	277.06	0.261508	-0.0892403	AAEEADADAELADEEDAIHDEL	P17967	PDI
0	yes	yes	0.0004042	67.726	0.168293	-0.0892711	SIEDVFHLMK	P38249	EIF3A
0	yes	yes	3.863e-161	145.72	0.0640788	-0.0892754	AETDDGADVIR	P15303	SEC23
1	yes	yes	9.9472e-05	67.605	0.158444	-0.0893469	LSSPYKEPEHSIYK	P50275	ASE1
1	yes	yes	1.0433e-40	89.145	0.249744	-0.0894242	EAGSNSSNAISLDDDDDDEDFGSSPSKK	P36145	T2EB
1	yes	yes	5.1411e-77	176.25	0.20892	-0.0894326	EFIFDSNSTPSK	P38277	YBY8
0	yes	yes	0	180.48	0.21665	-0.0895422	DIEEGTNEASSQSSSNNK	Q02204	RM13
0	yes	yes	0.00014241	38.787	1.48558	-0.0895715	ETSDSTSTSTPTPTPSTNDSK	P39935	IF4F1
1	yes	yes	0.0015511	45.879	0.59596	-0.089658	IDSNLSFCFHK	P35734	ASK1
0	yes	yes	7.6419e-05	50.102	0.430969	-0.0896692	ELDSQIVHYEQNLK	Q03690	CLU
1	yes	yes	1.6e-06	67.605	0.326238	-0.0896765	LPTPTKLNPDTDLELIK	P38903	2A5D
0	yes	yes	1.275e-25	99.441	0.319471	-0.0897655	DKEIQSVASETLISIVNAVNPVAIK	P16521	EF3A
2	yes	yes	1.9627e-21	67.283	0.464027	-0.0897675	KQQPTGDSTPSGTATNSAVSTPLTPK	P31384	CCR4
0	yes	yes	0.00018465	115.71	0.203405	-0.0897786	NQGELPENAK	P38912	IF1A
0	yes	yes	0.017374	51.854	0.326993	-0.0899139	ITVDELFK	P05694	METE
0	yes	yes	4.3209e-139	140.3	0.233088	-0.0900485	DVDDIVLVGGSTR	P16474	BIP
0	yes	yes	0.00013384	36.111	0.157705	-0.0900988	DIEESKTELPGVLDEDLESK	Q12211	PUS1
0	yes	yes	6.2915e-06	74.46	0.165761	-0.0901106	KDDANYIAEFK	P05694	METE
0	yes	yes	0.0081878	40.589	1.02202	-0.0901151	IFTGVGSQGMEDK	P53736	YN8O
1	yes	yes	1.6629e-26	90.397	0.192466	-0.0901539	QIDGASSPSSNEDALESDNNEK	Q06451	TPO3
0	yes	yes	1.1116e-08	65.805	0.547273	-0.0901561	SFVVPQEVYDHYQK	P23254	TKT1
0	yes	yes	2.5686e-20	94.297	0.191125	-0.0901722	SAHLVFDDANIKK	P54115	ALDH6
0	yes	yes	4.7847e-16	75.55	0.327635	-0.0903296	SIAVHPTKPYVLSGSDDLTVK	P41811	COPB2
0	yes	yes	0.020885	25.437	0.375819	-0.0903659	KSLDSIPMSK	P19097	FAS2
0	yes	yes	5.0354e-18	139.58	0.254895	-0.0904025	IIGLDYHHPDFEQESK	P32589	HSP7F
1	yes	yes	2.1551e-09	45.511	0.900778	-0.0904691	GFIDGITNSQISAQNTPSKTDDASR	P40456	ESL1
1	yes	yes	1.2017e-227	207.67	0.568693	-0.0906089	GTADSAQINVAEPISSENGVLEPR	P53278	YG3A
1	yes	yes	8.3372e-06	70.414	0.155226	-0.0906951	KQTASPLSSSTEEPKK	P38845	CRP1
0	yes	yes	1.6616e-05	70.281	0.407886	-0.0910276	YRDEENIFIKPSNDR	P53731	ARPC2
1	yes	yes	0.004592	40.113	0.17242	-0.091101	ADSLDFVDGYDAK	P46970	NMD5
0	yes	yes	1.3539e-05	96.143	0.147122	-0.0911219	NQGDYNPQTGR	P25294	SIS1
0	yes	yes	2.5629e-08	120.46	0.262889	-0.0911689	DILNEIDR	P39077	TCPG
1	yes	yes	8.4112e-15	84.166	0.273408	-0.0912148	VTNDLDTSAEKDQIQAGK	P11978	SIR4
0	yes	yes	2.3388e-20	72.99	0.206484	-0.0912337	KSDSLDENSDEIQNNGQNSSSQK	P12945	NAT1
0	yes	yes	8.5301e-08	103.56	0.302431	-0.0912982	TVISQSLSK	P17255	VATA
0	yes	yes	2.2552e-68	118.26	0.0800627	-0.091754	DDADNSQLYR	Q02775	SLU7
1	yes	yes	2.6796e-10	98.796	0.252655	-0.0917575	FSDLPSSPIKAPNVEK	P38859	DNA2
0	yes	yes	0.00015417	67.776	0.0592171	-0.0917601	AEQEPEVDPVPYITK	P25694	CDC48
0	yes	yes	3.0903e-72	158.44	0.112582	-0.0919066	SSAAGNTVIIGGGDTATVAKK	P00560	PGK
0	yes	yes	0.00051052	73.985	0.0999887	-0.0920938	DVVITSDEAK	P09436	SYIC
1	yes	yes	0	191.06	0.797383	-0.0922256	ATSPLLESDSIEK	P32379	PSA5
0	yes	yes	1.589e-05	61.732	0.295237	-0.0922415	SQFHSQSNVLNTANNK	P38736	GOSR1
0	yes	yes	0.00039575	105.98	0.26158	-0.0922651	QNVETLDIVR	P19414	ACON
0	yes	yes	0.0046142	43.083	0.0666775	-0.0923825	WEIDLTKK	P38088	SYG
1	yes	yes	0	252.17	0.109817	-0.0924044	ANDIEILEPMESLR	P32901	PTR2
0	yes	yes	0.00086158	40.025	0.0824877	-0.0925134	ITVDDDTIPLKENNPK	P08425	SYFM
0	yes	yes	3.4967e-05	22.579	1.3229	-0.0925384	AYTSSAQVMPEVPQHEPSTTQEFNVDELSNELKK	Q04947	RTN1
1	yes	yes	0	256.98	0.263103	-0.0925795	ASLSTFSSTFSDSPSK	P39523	YM11
0	yes	yes	1.4784e-08	60.602	0.933114	-0.0926293	GLDFHPTQPIFVSAGDDYTIK	P53622	COPA
0	yes	yes	1.9035e-13	73.156	0.480514	-0.0926917	EYVPIEISEDMVGHK	P53733	RT19
0	yes	yes	0.020853	47.574	0.175584	-0.0928988	SAIGEGMTR	P16140	VATB
1	yes	yes	0	256.37	0.605672	-0.0929134	ADSGDTSSIHSSANNTK	Q06385	VPS74
0	yes	yes	0.0023206	67.897	0.668802	-0.0929907	ICVSTDVFGR	Q07478	SUB2
1	yes	yes	4.7875e-119	185.27	0.732772	-0.0931428	STSMESANTPNMDTK	P53165	SGF73
0	yes	yes	4.8808e-27	180.8	0.185702	-0.093289	YIDLEAPVQIVK	P38701	RS20
1	yes	yes	1.3123e-35	155.86	0.262055	-0.0933532	SMSSENITVPR	P17121	SAC7
1	yes	yes	1.0073e-39	155.28	0.286854	-0.0933711	LKELAEDVDDASTGDGAAK	P17890	RPC7
0	yes	yes	1.2321e-08	82.362	0.105981	-0.0933852	NEIDLDDSAPVSLYK	P47035	NET1
0	yes	yes	0.004434	32.523	0.636137	-0.0933884	KDTNVPTLDK	Q01217	ARG56
1	yes	yes	0.00037672	50.608	0.454964	-0.0934212	IDNSPQAISYLHK	P24814	GRR1
1	yes	yes	0.0041208	43.382	0.104002	-0.093562	KKDASQEESLI	P16140	VATB
1	yes	yes	3.2423e-78	176.89	0.484085	-0.0937443	ANMLAQGSPAASK	P06782	SNF1
1	yes	yes	0.012582	52.716	0.126109	-0.0937874	ISPGFIK	P36023	OAF3
1	yes	yes	9.6015e-05	61.097	0.121485	-0.0938218	TGTPQTFSSSIKK	P53165	SGF73
0	yes	yes	0.017266	50.607	0.298633	-0.0938292	LHPVVTPK	P81449	ATPJ
0	yes	yes	1.2431e-302	168.57	0.775508	-0.0938465	KAEETIAWLDSNTTATKEEFDDQLK	P10592	HSP72
1	yes	yes	0.00049641	72.652	0.179899	-0.0938633	SEVESQITQR	Q08492	BUD21
0	yes	yes	4.447e-05	127.4	0.0927534	-0.0938638	TNNPELAGDR	P09064	IF2B
0	yes	yes	0	339.87	0.610213	-0.0939405	TAEQLENLNIQDDQK	P04147	PABP
0	yes	yes	3.7511e-07	113.71	0.839981	-0.0940756	ALELDASNK	P15705	STI1
0	yes	yes	0.0027468	59.426	0.722664	-0.0941702	VSGFKDEVLETV	P23248	RS3A2
1	yes	yes	3.0046e-06	76.262	0.0781922	-0.0942148	YSSSSIDLTGSPMKK	P38283	SLI15
0	yes	yes	9.7146e-10	76.728	0.369507	-0.0942315	KVESLGSPSGATK	P14832	CYPH
1	yes	yes	1.1961e-06	72.421	0.298318	-0.0942814	STESENQEIINILTPR	P50090	KEL2
0	yes	yes	0.00050848	62.408	0.408114	-0.0944473	GRIPEDTWDFK	P16387	ODPA
0	yes	yes	9.3507e-134	150.83	0.276233	-0.0944621	EFQIIDTLLPGLQDEVMNIKPVQK	P25443	RS2
1	yes	yes	0	201.06	0.0981135	-0.0945088	GPMGSSTTLHHQR	Q08921	TCO89
0	yes	yes	0.00056775	119.68	0.387506	-0.0945813	GNNIGSPLGAPK	O14467	MBF1
1	yes	yes	8.1607e-10	84.035	0.228678	-0.0945837	RISNGTFINGGPGGK	P54867	SLG1
0	yes	yes	2.01e-28	130.37	0.302284	-0.094591	LISDYDADELAEALQPVIVNTPHLK	P38788	SSZ1
1	yes	yes	3.4997e-20	153.12	0.538127	-0.0946104	HTVLPLTPK	P53289	RTS3
0	yes	yes	0.023075	13.592	0.350085	-0.0946647	SLDHDQELDSILVGPVPVGVNK	P32447	ASF1
1	yes	yes	3.5331e-66	119.39	1.74504	-0.0946663	MEVDSILSSDRK	P11709	BIK1
2	yes	yes	3.1217e-09	95.264	0.194709	-0.0947243	VDTSPVNQSFESR	P40020	FIR1
0	yes	yes	0.0044125	31.389	0.0910677	-0.0947768	FGKDDDNYELQDIR	P32900	SKG6
1	yes	yes	0.00016307	72.531	0.414177	-0.0948033	RLSMSQQSK	Q08816	YO352
1	yes	yes	2.8837e-16	87.156	2.18804	-0.0948055	IFQNPTDEESTTSLNEK	P40563	AIM21
1	yes	yes	6.8064e-72	170.61	0.245889	-0.0948654	TNSGCSITSGASMIATK	P40052	YEQ9
0	yes	yes	3.9115e-13	94.532	0.110797	-0.0949302	DGKYDLDFKNPNSDK	P00924	ENO1
1	yes	yes	0.0025112	58.676	0.346645	-0.0950145	FTMLSDDDLK	P10961	HSF
2	yes	yes	2.0436e-12	60.747	0.0903883	-0.0950392	LIDAYGGDLELSGDTDEENDIQLR	Q04511	UFO1
1	yes	yes	2.0763e-12	96.414	0.675507	-0.0951436	SNTQVNSPSSSGIPK	P46995	SET2
2	yes	yes	6.7129e-31	134.47	0.130816	-0.095152	SGSTNSLYDLAQPSLSSATPQQK	Q00816	REG1
0	yes	yes	2.4287e-05	101.64	0.205598	-0.0952036	VDCSELSEK	P31539	HS104
1	yes	yes	0.009592	43.282	0.167287	-0.0953122	SMENVTPK	P50944	AVT4
1	yes	yes	5.3579e-32	78.202	0.140996	-0.0954332	HASVSHNSQGPQNQPEQEGQSDQDIGKR	Q06628	ATG13
1	yes	yes	7.4873e-09	72.937	1.40721	-0.0957414	DLDSPIEVKPEIGELEFEK	P33314	BUD2
2	yes	yes	1.8605e-09	70.533	0.356985	-0.0957448	LDSSSPNSHPHPSGLNSPK	P53901	INN1
0	yes	yes	0.026416	11.523	0.121129	-0.0957843	ESESSKSQVDGAGDVSNEEIAADDTK	P53438	SOK2
0	yes	yes	1.1809e-06	66.965	0.349794	-0.0958145	STVAQLVQTLEQHDAMK	P07251	ATPA
0	yes	yes	0.010328	64.776	0.174295	-0.095835	ALGALVER	P33892	GCN1
0	yes	yes	0.028198	44.349	0.175291	-0.0959382	WCASALGYK	P08566	ARO1
0	yes	yes	1.595e-05	99.653	0.556467	-0.0960469	VDTVTYDLTK	P15625	SYFA
1	yes	yes	8.6663e-05	72.209	0.585226	-0.0960742	LVPGSDSSSRPK	P11491	PPB
1	yes	yes	2.6846e-36	158.4	0.276783	-0.0960892	MAVDDPTYGTPK	P41697	BUD6
1	yes	yes	0.00037444	114.5	1.34204	-0.0961428	SISPILK	Q05937	STP3
0	yes	yes	0.0023764	79.116	0.114059	-0.0961556	AQLDYQK	P10659	METK1
0	yes	yes	2.3464e-26	83.729	0.185113	-0.0962652	FGDTPSEPSDTLFLGNLSFNADR	P27476	NSR1
0	yes	yes	0.0024666	64.297	0.317515	-0.0963411	TLNEICNSVISK	P32352	ERG2
1	yes	yes	9.1771e-51	85.982	0.263215	-0.0963579	NTSNTDDNVDDIGDEEDEVEDEASAVALAK	Q08923	CTI6
1	yes	yes	2.5663e-24	89.846	0.329398	-0.0963827	LSSDSTSPIKYEADVSAGGK	P18494	GLN3
1	yes	yes	4.0666e-07	89.548	0.351143	-0.0963882	LLYPVKSESSTV	P53860	PDR16
1	yes	yes	3.6694e-55	114.45	0.30746	-0.0965141	ELVEDADDEKMDIDEEEMLSDIDAHDANNDVDSK	Q12019	MDN1
1	yes	yes	2.3182e-12	96.143	0.513881	-0.0966015	LTIFQQVDAPKSPK	P32898	CYM1
0	yes	yes	0.00084452	50.284	0.163435	-0.0966148	GDFHSIFTNK	P22336	RFA1
0	yes	yes	0.00066986	21.841	0.412947	-0.0967593	NYYQQQQQQQQPQNNVK	P25302	SWI4
1	yes	yes	3.5048e-14	95.48	0.293076	-0.0967603	SGTPDKESSASSSLDSR	P40328	TBP6
2	yes	yes	0.0053489	48.823	0.412985	-0.0967915	NLENMSIQDTSTVAK	Q06680	CND3
1	yes	yes	3.2392e-08	98.592	0.1842	-0.0968035	ITSSDSPPIVSSNK	P17121	SAC7
0	yes	yes	2.7151e-08	88.021	0.41418	-0.0968417	IYSLNPDLNHDK	Q03655	GAS3
0	yes	yes	0.00057721	20.455	1.14836	-0.0969149	NNKPSDSGADANTTNEPSAENAPEVEQDPK	P17555	CAP
1	yes	yes	1.7754e-10	85.636	0.113153	-0.0969545	VFLDTHKESPLRPK	Q02201	OSH6
2	yes	yes	0.0077829	43.594	0.374378	-0.0969921	VNTSTKKPVIK	P38121	DPOA2
1	yes	yes	7.2346e-19	149.23	0.168728	-0.0970492	SSISEAEHQR	P53094	MDS3
2	yes	yes	1.1109e-08	136.3	0.207098	-0.0972223	DASSLSPTSAGSR	P35817	BDF1
1	yes	yes	1.06e-11	58.08	0.151223	-0.0972527	NSEDTSIQKDEPTADAIYTDVHK	P39521	FHL1
2	yes	yes	7.2292e-05	85.536	0.126688	-0.0972593	SVSIDSTKYSR	P53898	NSG2
1	yes	yes	0.0012913	48.527	0.227376	-0.0973547	RLSDIVYPNMK	Q06108	RGC1
1	yes	yes	1.7981e-10	137.46	0.26025	-0.0974651	ITEAEIVSILNGIAK	Q04773	YMW4
0	yes	yes	1.0942e-05	130.98	0.221832	-0.0975822	AVEQGFNVKPR	P16140	VATB
0	yes	yes	0.043289	22.641	0.344479	-0.0976086	MSLHAVQSK	P15624	SYFB
1	yes	yes	6.825e-50	87.893	1.00215	-0.0977223	EIEEDNSDNDKGVDENETAIVEKPSLVGER	P46678	TFC5
1	yes	yes	0.017867	62.466	0.152743	-0.0977727	ISLKSPFGK	P23748	MPIP
1	yes	yes	0.0001577	57.288	1.27106	-0.0978038	LTVGSDSHRLSK	Q02201	OSH6
0	yes	yes	0.00037214	69.451	0.258213	-0.097811	LKETDEANIEK	P17106	CBF1
2	yes	yes	6.3827e-26	87.091	0.19546	-0.0978424	QLELSINSASPNVNHSPVPTKK	P32457	CDC3
0	yes	yes	9.2003e-16	83.54	0.276341	-0.0980392	TGEVIINPLKEDGSPK	P07806	SYV
0	yes	yes	0.00061142	52.576	0.139613	-0.09816	DFSEDLNSFDKQNAK	Q04773	YMW4
1	yes	yes	0.00032092	52.576	0.186408	-0.098248	SVEKTPSSATLKK	P23201	SPA2
0	yes	yes	2.9188e-10	77.732	0.1271	-0.0983093	DQGTTIAIGK	P05453	ERF3
0	yes	yes	1.2014e-12	143.61	0.417382	-0.0983692	ANFEIDLPDAK	P46655	SYEC
1	yes	yes	8.3396e-09	82.877	0.202491	-0.0984546	SGSVEQEVSKSPTR	P38041	BOB1
1	yes	yes	1.2292e-05	75.088	0.146465	-0.0985231	AIDASKDQDTMME	P40010	NUG1
1	yes	yes	3.2828e-07	118.37	1.10477	-0.0985279	HPKPFASSVNDSPSDR	P53836	CA120
1	yes	yes	2.5788e-07	72.771	0.1389	-0.0985282	TENAGNSSLPSSVSKPK	P38854	TDA11
0	yes	yes	3.356e-07	72.433	1.70373	-0.0985342	EISDLQISQCLSHIGAR	Q12114	CHS5
1	yes	yes	8.9465e-27	112.99	0.295864	-0.0986664	SLAVEELSGMGFTEEEAHNALEK	P34216	EDE1
0	yes	yes	1.7437e-99	131.37	0.241952	-0.0987332	EANEPTVDDVADR	Q06523	YP148
0	yes	yes	8.2195e-07	41.208	0.363914	-0.0987633	YLGGENDNDLDHYTPPDGSLDVHLK	Q06705	CSR1
0	yes	yes	0.00069535	25.604	0.613388	-0.0988585	NNVNHSNSEPIDTPNDDIQENVK	P19880	AP1
0	yes	yes	1.9891e-27	100.08	0.35911	-0.0989987	TPHEIQEANSVDMSALKDPQTDADR	P08067	UCRI
0	yes	yes	5.0989e-06	107.15	0.143247	-0.0990358	GEIGPFASPK	P52910	ACS2
1	yes	yes	3.4481e-40	107.37	0.970165	-0.0990779	YGNLNDSASNIGK	P38041	BOB1
1	yes	yes	3.9365e-20	56.021	0.177449	-0.099108	EELPIADDLDTAIDDSFVSNTPIK	P38187	UBP13
0	yes	yes	1.7204e-07	104.2	0.205108	-0.0991763	EDGTTPFVAIWK	P35691	TCTP
1	yes	yes	1.2307e-05	98.156	0.30377	-0.0992207	LTATSEPTSR	Q12427	STB3
1	yes	yes	2.5002e-07	79.805	0.0682651	-0.0992757	SSKSMITSEGEQK	P39705	NUP60
1	yes	yes	4.2409e-42	88.517	0.539525	-0.0992829	MSPTSSIIGIPEDGELSGNQSTILPIVTK	P34237	CASP
0	yes	yes	0.0055812	35.511	0.669508	-0.0994982	KQWQAVGDK	Q92331	VPS5
1	yes	yes	1.8396e-07	132.59	0.561746	-0.0995968	SVTPVSPSIEK	P38806	YNG2
0	yes	yes	7.3512e-100	131.37	1.21438	-0.0996008	NQDLEQQLEDSEAK	P40414	TPM2
2	yes	yes	4.8458e-16	90.754	0.330377	-0.0996174	SYSPNAYEIQPDYSEYR	P43587	YPI1
2	yes	yes	4.8797e-07	40.545	0.147125	-0.0997158	KSSLNKYDSPVSSPITSASELGSIAK	P53890	BNI5
1	yes	yes	1.6445e-08	91.62	0.407769	-0.099758	SPSPPPVYDAQGK	Q12186	BBP
0	yes	yes	0.01161	32.329	0.187762	-0.100005	FADKPLSPPQK	P29547	EF1G1
0	yes	yes	1.1096e-08	136.16	0.18132	-0.100071	DITVQGPQK	P06105	SC160
0	yes	yes	2.5925e-08	119.41	0.307996	-0.10015	ELQDEAIK	P17891	CLC1
0	yes	yes	0.03315	18.364	0.226324	-0.100168	EVIELPLKNPEIFQR	P53549	PRS10
0	yes	yes	0.0069796	48.283	0.308651	-0.100467	VIYELEDKE	Q12154	GET3
1	yes	yes	1.0279e-29	100.55	0.52974	-0.100538	MEHSSLSQDVLVK	P38853	KEL1
2	yes	yes	3.5179e-17	94.003	0.136561	-0.100607	SNSDLQAQTASQSQSPEKK	Q12495	RLF2
1	yes	yes	2.7435e-19	147.18	0.640953	-0.100725	TVFSSSSSNISSK	P40059	DOT6
0	yes	yes	0.0025925	53.751	0.329609	-0.100886	ITSTDPNADYGK	P00890	CISY1
0	yes	yes	1.1442e-16	95.814	0.133119	-0.100969	GANYDAEEMTHDDKPLYK	P39004	HXT7
2	yes	yes	0.00018166	45.88	0.246813	-0.100986	SLKPLNMNTVSPTPMSR	P53958	BOP3
0	yes	yes	2.6221e-08	120.59	0.294281	-0.100999	QDELTSHTWADK	P46989	ATG27
1	yes	yes	0.0011755	57.136	0.278456	-0.101015	RKTLQFVIQEK	P25294	SIS1
2	yes	yes	3.5487e-08	121.6	0.154191	-0.101038	TLSQSSIR	P15442	GCN2
1	yes	yes	1.6864e-08	90.367	0.303788	-0.10107	SVTPVSPSIEKK	P38806	YNG2
0	yes	yes	4.9907e-14	96.666	0.365691	-0.10112	TAVVDGVFDEVSLDKYK	P34760	TSA1
1	yes	yes	2.5138e-09	138.24	0.488081	-0.10116	TVSPTTQISAGK	P53297	PBP1
1	yes	yes	1.0712e-10	80.534	0.0736895	-0.101197	LSMFNQDITEQVPLPK	P47068	BBC1
0	yes	yes	0.022562	22.474	0.0976338	-0.10123	KVCHLMENIEK	P15496	IDI1
0	yes	yes	6.8139e-08	101.39	0.189998	-0.101258	DCMKEDGISGLK	P53849	GIS2
0	yes	yes	0.002317	22.653	0.250911	-0.10126	NDKLDLIGFETIPNIHELK	Q08985	SAM4
1	yes	yes	1.0942e-55	71.244	0.463881	-0.101278	LIKDDEESKGESEVSPQEQNQEQGSEPAAIEEPASQNITEK	P40040	THO1
1	yes	yes	2.8677e-109	104.02	0.151027	-0.101435	NSSSINLPTLNDSLGHHTTPTTENTITSTTTTTNTNATSHSHGSK	P34909	NOT4
0	yes	yes	1.0554e-08	134.68	0.59935	-0.101524	NVLIEQPFGPPK	P19882	HSP60
0	yes	yes	0.0005727	54.471	0.246113	-0.101554	TSPLPDKWANSK	Q08230	SDHF2
1	yes	yes	2.2257e-277	167.37	0.53658	-0.101589	SSSGGFNPFTSPSPNK	Q02455	MLP1
0	yes	yes	0.017266	51.854	0.368172	-0.101604	ELDLPEVK	P46669	RPA43
1	yes	yes	3.963e-09	83.729	0.282167	-0.101671	GQAEDSGDDSSLNMR	P38854	TDA11
0	yes	yes	0.011774	26.043	0.281395	-0.101692	GAHVWDPEGK	P07991	OAT
0	yes	yes	1.3523e-07	100.04	1.08865	-0.101732	AFEYQLHGDDK	P06101	CDC37
1	yes	yes	2.0285e-09	96.734	0.15944	-0.101878	QSSDPTISEQSPR	P38080	AKL1
0	yes	yes	2.5164e-94	180.36	0.468471	-0.101933	SVAVDSSESNLK	P54115	ALDH6
1	yes	yes	1.0162e-250	215.79	1.32964	-0.102003	IQQTFVDVNNSPNMLK	P47129	ACF4
1	yes	yes	2.085e-08	83.617	0.283163	-0.10201	ATILALTSAVSSPK	P12754	EI2BD
1	yes	yes	0.0044731	43.382	0.0611991	-0.10202	FDQLVMASDEEK	P53858	BNI4
1	yes	yes	0.0031475	70.1	0.275659	-0.102211	SSLVSLSK	P53950	VAC7
2	yes	yes	6.7125e-07	62.765	2.22386	-0.102228	RKSSIIDIDSPLEDNEFVK	P16664	RGP1
0	yes	yes	0.00047273	78.149	0.253638	-0.102297	ELPFPATDK	P40008	FMP52
0	yes	yes	2.621e-61	178.84	0.239531	-0.102306	QLIVAVNK	P02994	EF1A
1	yes	yes	3.9634e-09	97.551	0.152603	-0.102329	RNSIATPSPQSK	Q06648	GIC2
0	yes	yes	5.3311e-16	91.657	0.169954	-0.102346	KDQEELLSNLEQISSK	P43123	UAP1
0	yes	yes	1.6684e-26	152.7	0.213918	-0.102442	TDLPEGEEKPR	P32589	HSP7F
1	yes	yes	3.0922e-67	116.6	0.186779	-0.102478	RNNSDDETEHTSAIK	P40021	ZRG8
1	yes	yes	0.00094134	91.658	0.264227	-0.1025	SFSGFPTNK	P33419	SPC29
0	yes	yes	0.0080622	33.057	0.348743	-0.102555	KALTDSISDR	P04803	SYWM
2	yes	yes	1.6744e-10	98.543	0.243366	-0.102696	VVAETTYIDTPDTETKK	Q08412	CUE5
0	yes	yes	0.00041721	71.451	0.734189	-0.102706	LPQLSQHDK	Q00362	2ABA
2	yes	yes	6.0744e-09	82.865	0.131538	-0.102738	RKSSTAPDEISTSTK	P50942	INP52
0	yes	yes	4.7014e-07	49.089	0.298157	-0.102783	HGADCLEANQDVDSPIWTPSK	P38791	DHYS
0	yes	yes	2.3576e-41	106.01	0.396928	-0.102791	NINSETTDEQFQELFAK	P04147	PABP
1	yes	yes	1.3068e-05	78.763	0.658756	-0.102912	VNENTPEQWKK	P33322	CBF5
0	yes	yes	3.3799e-08	83.862	0.176398	-0.102919	GWLSEGGTLIGTAR	P16861	PFKA1
0	yes	yes	2.8294e-07	73.279	0.0761414	-0.102977	GYFIRPTVFYDVNEDMR	P54115	ALDH6
1	yes	yes	0.0059133	46.408	0.182285	-0.103155	TTPNTASSEASAGSK	Q03790	NUP53
2	yes	yes	3.7416e-24	146.78	0.449265	-0.103264	TALSVGTAPPFSTNSK	Q07807	PUF3
0	yes	yes	0.00012489	58.487	1.09576	-0.103268	LANTCAHLQNCSK	Q03799	RT08
1	yes	yes	3.1156e-21	66.604	0.178282	-0.103299	KQQPTGDSTPSGTATNSAVSTPLTPK	P31384	CCR4
1	yes	yes	5.3544e-15	92.575	0.061851	-0.10337	SSLNLNTTSHPHEASGR	P34761	WHI3
0	yes	yes	0.0013209	83.206	0.0842309	-0.103402	EIDGLGEK	P34216	EDE1
0	yes	yes	6.2789e-37	156.51	0.594767	-0.103557	DSYINANTIETAK	P19097	FAS2
0	yes	yes	0.00024384	95.099	0.140896	-0.103572	INELTLLVQK	P05750	RS3
1	yes	yes	1.2534e-147	138.93	0.572281	-0.103739	KGEIKPSSGTNSTECQSPK	P22147	XRN1
1	yes	yes	8.2905e-08	55.588	0.121626	-0.103884	NATTSNLFPNNSAAIHSPMKK	P31111	ZIP1
1	yes	yes	5.9805e-05	50.079	0.999857	-0.103994	NLLSNGSPPMNDGSDANAK	O13297	CET1
0	yes	yes	0.041837	82.263	0.110361	-0.104029	DNDLVR	P38431	IF5
1	yes	yes	7.0456e-33	152.68	0.284362	-0.104067	EKPLNSDQEDVFISEK	Q04279	SEG1
1	yes	yes	0.00040517	74.533	0.351154	-0.104067	ELGSPLKK	P09959	SWI6
1	yes	yes	3.4239e-50	156.17	0.410501	-0.104098	FEIGESGGNDPYMVSSPK	P27705	MIG1
1	yes	yes	2.311e-142	138.75	0.185843	-0.1041	ATSNLSPPSFK	P24276	SSD1
0	yes	yes	0.017809	15.766	0.151887	-0.104106	TSVPVTATQGSGHEDVVK	P38809	YHP7
1	yes	yes	6.1216e-12	55.734	0.0774179	-0.104145	TGEPTLLESVLEEAMSPNAVSNPLK	Q08438	VHS3
0	yes	yes	0.058309	11.27	0.305803	-0.104148	FVIHNEPIDPSDKR	P47912	LCF4
1	yes	yes	0.0039346	68.371	0.427598	-0.104167	DFSPVHK	Q12280	IQG1
1	yes	yes	2.8315e-06	78.285	0.0961148	-0.104203	TLHRNSVVSNGYNK	P32330	DGR2
0	yes	yes	0.00043461	79.906	0.20475	-0.104257	ELYEVDVLK	P04456	RL25
0	yes	yes	1.2309e-301	167.45	0.515828	-0.104275	DLLESVDNFGHALNAFKEEDLQK	P38523	GRPE
0	yes	yes	5.5187e-20	88.565	0.156396	-0.104329	EDGTNINHFNSDGDGQKK	P53890	BNI5
1	yes	yes	5.4873e-17	96.881	0.114804	-0.104427	FEGSDDDENHPLPPLNVAK	P13185	KIN1
3	yes	yes	7.0901e-07	48.112	0.949528	-0.104488	SVESDLHEHSPDNLYDLAAR	Q03661	ESC1
1	yes	yes	1.0778e-12	142.91	0.521514	-0.104503	TMSVFDNVSPFK	P32356	TREA
2	yes	yes	8.7927e-05	55.755	0.249976	-0.104724	TPTTAAATTTSSNANSR	P06102	NOT3
1	yes	yes	0.00011467	62.104	0.304223	-0.104773	TSSIPADIHPKPR	P47134	BIR1
1	yes	yes	6.6206e-33	88.222	0.182375	-0.10481	NCTPKPTSTTETVAASAVAAVFEQK	P00549	KPYK1
0	yes	yes	3.5134e-55	169.12	0.175477	-0.104854	DLDDMTFGER	Q03713	RCF1
1	yes	yes	1.8216e-20	89.946	0.191515	-0.104892	AADVENLSDDDEHRQNESR	P25558	BUD3
2	yes	yes	3.563e-23	140.16	0.451176	-0.104934	SLSSQNIDADDPTQFENLK	P11075	SEC7
0	yes	yes	0.02921	97.071	0.100524	-0.104945	QDVDLR	P24521	ERG8
1	yes	yes	0.0033067	46.159	0.155867	-0.105019	ASSSSLSLNVLK	P43633	ALK1
1	yes	yes	3.636e-06	108.37	0.545049	-0.105031	SVQSLPLEFK	P42223	SBE2
0	yes	yes	6.2871e-06	75.854	0.162353	-0.10511	DINLDILR	P07806	SYV
0	yes	yes	0.043228	40.067	0.304369	-0.105111	EITGSYIIK	P15180	SYKC
1	yes	yes	4.1025e-08	104.79	0.456628	-0.105156	GFSINPDIK	P41813	FKH2
1	yes	yes	3.2915e-121	162.07	0.521678	-0.10525	EFLSNSFAEEPEAKPEVAEEEKPQTAISMNDEDDA	P40531	GVP36
1	yes	yes	7.1859e-49	165.58	0.902968	-0.105367	TGSIDLISNNNK	P32618	YEF3
0	yes	yes	1.0211e-19	129.85	0.14739	-0.105384	VCSSHTGLVR	P41058	RS29B
2	yes	yes	4.3357e-11	51.851	0.11289	-0.105416	SSETSPDSTPAPSAPASTNAPTNNK	P53235	EIF2A
0	yes	yes	6.5261e-05	61.641	0.907745	-0.105462	LVAGCICLTPDKK	Q99321	DDP1
1	yes	yes	7.5083e-26	150.1	0.222672	-0.105558	GFVFNSVQKK	P39705	NUP60
1	yes	yes	2.1607e-24	108.01	0.36378	-0.105616	ANHTSTSTNKQDDDMYEDIIEETPK	Q08229	NBA1
0	yes	yes	6.1059e-05	31.514	0.407691	-0.105673	NQGVIQLDGFSQDDYNLIK	Q04636	POB3
1	yes	yes	0.0022614	49.31	0.191509	-0.106122	FQKDNSILEK	P34078	LTV1
0	yes	yes	0.0036582	49.5	0.521298	-0.106191	ISSKDDIFSK	P53743	ESF2
0	yes	yes	0.026513	13.627	0.128621	-0.106423	LHQDQQGQDNAAVHLTLK	Q12285	MDY2
2	yes	yes	0.00091712	75.739	0.365554	-0.106452	IGSALNTPK	P06102	NOT3
0	yes	yes	4.0615e-13	138.45	0.453648	-0.106547	SDDSNSKPNVDEYK	P22515	UBA1
2	yes	yes	0.0001006	71.354	0.234312	-0.106558	ANSSTTTLDAIKPNSK	P38809	YHP7
1	yes	yes	0.0077192	50.675	0.213266	-0.106657	IGIFPANYVKPAFTR	P53281	LSB1
0	yes	yes	5.269e-09	134.57	0.894327	-0.106717	NFNDPEVQGDMK	P10592	HSP72
0	yes	yes	0.00063848	85.212	1.49973	-0.10678	IAIVSADK	Q03195	RLI1
0	yes	yes	4.908e-05	68.257	0.269469	-0.106861	CIAACTGVPDDKWEQTYK	P07149	FAS1
1	yes	yes	0	245.19	0.367949	-0.107299	GDEESGADTVTSPITFEK	P53191	PIB2
1	yes	yes	6.6943e-06	108.56	0.185844	-0.107331	GAPSSGSFLKK	Q12152	YP150
1	yes	yes	3.5031e-57	145.59	0.145103	-0.107335	SYSITSASSVLSGASGSFNSTVNPKPK	Q05050	EIS1
1	yes	yes	0.051426	52.49	1.05133	-0.107368	LKANSFNK	P53924	DMA2
1	yes	yes	8.7349e-08	103.34	0.648032	-0.107389	SSSLQSYTNK	P39732	GIP4
1	yes	yes	9.1946e-140	193.47	0.172672	-0.107493	DSYVSDDVANSTER	P32901	PTR2
1	yes	yes	1.524e-24	120.93	0.25282	-0.107624	NSLSSDNLSNKPVSSDVSHDDSK	P36117	ALY1
0	yes	yes	6.9365e-07	81.338	0.267725	-0.107682	DFPEINIEPQLK	P42940	ETFB
1	yes	yes	0.020409	47.067	0.191136	-0.107783	SSFTEIK	Q12449	AHA1
0	yes	yes	0.00038747	16.083	0.431086	-0.107787	LLHQYYGDDESKIPAVEYFGGESPVDVQSQVDSSSVSEDSAVFK	P07149	FAS1
0	yes	yes	0.024956	13.321	0.225619	-0.107814	EENDNTHFPTNMENVNYDLLQK	P38996	NAB3
1	yes	yes	1.9945e-12	86.367	0.890301	-0.10789	KIEGGSTDIESTPK	P32447	ASF1
2	yes	yes	2.6611e-52	135.59	0.940991	-0.107918	AFKPLESDADKYNDVIEDESDDDNMSTDEAK	P48415	SEC16
1	yes	yes	1.8513e-05	64.705	0.316506	-0.107952	STSQKPVVMPSDNVK	P40561	SGN1
0	yes	yes	9.3914e-06	103.7	1.15393	-0.108148	GSGIVASPAVK	P25443	RS2
0	yes	yes	6.0789e-05	64.104	0.174842	-0.108228	AHIDPLGISFGSNK	P20967	ODO1
0	yes	yes	8.2294e-05	62.042	0.334097	-0.108316	ELPQQHVEVLTNK	P00958	SYMC
1	yes	yes	1.0033e-05	73.834	0.200386	-0.108444	TAQQPQQFAPSPSNK	P08018	PBS2
2	yes	yes	9.7071e-08	82.55	0.288922	-0.108451	NKASSSSLSLNVLK	P43633	ALK1
1	yes	yes	8.2394e-171	200.58	0.419803	-0.108474	SNSLITSTDPVEDHISK	Q06146	YL257
0	yes	yes	0.00019657	70.089	0.246252	-0.108524	VSIKDDNVGLGAK	P53335	PXR1
1	yes	yes	0.00013069	59.372	0.110598	-0.108649	DIHNIGKTSGGGSR	Q05050	EIS1
1	yes	yes	8.3578e-05	85.958	1.21388	-0.108759	AAASTPEPNLK	P32790	SLA1
0	yes	yes	5.5644e-14	129.32	0.137673	-0.108789	LGAAHLGLGDLDEAESNYK	P15705	STI1
1	yes	yes	8.7716e-09	66.467	0.558089	-0.108791	NNAYLPEFEPNRPVSMSFK	P53858	BNI4
1	yes	yes	1.5218e-05	78.326	0.465419	-0.109003	SNLNNTTNKFPK	P53168	DUO1
2	yes	yes	5.0598e-06	95.651	0.320585	-0.109052	TSPGGLSISPR	P21192	ACE2
0	yes	yes	0.017706	54.549	0.248073	-0.109072	EAELLVLK	P32379	PSA5
1	yes	yes	7.8627e-09	94.487	0.254593	-0.109151	SISNSNLLEAHK	P32336	NUD1
0	yes	yes	0.00044016	82.417	0.159502	-0.10926	LREYLEEYK	P05317	RLA0
1	yes	yes	5.4128e-50	129.56	0.218134	-0.109265	STSPNEIFSPSYSKPWLNGAGSAPLVDDFFSSK	P49687	NU145
1	yes	yes	0.0091256	58.23	3.08085	-0.109283	LSSSPLK	P47136	BUD4
1	yes	yes	0.0015606	83.801	0.256442	-0.109424	SYNSFLK	P33306	BCK2
1	yes	yes	1.2126e-37	95.042	0.26139	-0.109452	TAEKPLETNLPKPETNEEDEEEGSMSENK	Q08641	AB140
1	yes	yes	1.5349e-27	153.38	0.438306	-0.109491	SASSSSTINHVLK	Q06440	CORO
2	yes	yes	3.8702e-21	146.96	0.864922	-0.109655	VCSSDSDLPGSDIK	P27466	KCC1
1	yes	yes	2.4021e-05	61.648	0.272715	-0.109675	KANLDQNLNSPDNNR	Q00816	REG1
1	yes	yes	1.2124e-33	137.88	0.309882	-0.109689	SAAQSQLPNTFDKDNEGMDADHSVK	P36169	SKG1
1	yes	yes	0.00053636	64.297	0.0772145	-0.10969	SLAISGDFDFLK	P25579	LRE1
1	yes	yes	5.5501e-07	82.543	0.422724	-0.109725	EQLISTPIKDNEH	P38692	KIC1
1	yes	yes	1.1286e-05	69.349	0.472203	-0.109751	NSSSSFTYPQLPQLQK	Q08484	GYP1
0	yes	yes	0.0076451	51.092	1.67596	-0.10978	STVNEIPESVASK	P36516	RM03
1	yes	yes	7.3627e-122	133.92	0.0910834	-0.109866	RSTTEELNNVMNNTSK	P40563	AIM21
1	yes	yes	1.7899e-07	105.2	0.3131	-0.110034	MANSPVLK	P53172	SDS23
1	yes	yes	1.1152e-05	78.285	0.618323	-0.110142	SLLRDEEDVEGTDGR	P25371	ADP1
0	yes	yes	0.00042276	53.967	0.264149	-0.110168	GTVIIVCSDGHK	P32861	UGPA1
1	yes	yes	1.1095e-10	53.201	0.338918	-0.110175	DVPEPITEFTSPPLDGLLLENIK	P06634	DED1
1	yes	yes	0.00022864	54.511	0.105759	-0.110268	YDQSSSHQIPVMSPK	P34250	SEG2
1	yes	yes	6.6217e-26	91.128	0.831748	-0.110287	SVNDQDPNFVQPKPTNSLQK	P32789	ALK2
1	yes	yes	0	293.67	0.087564	-0.110294	SASVGSNQSEQDKGSSQSPK	P08018	PBS2
0	yes	yes	0.05332	7.2761	0.44943	-0.110434	GAIFAYDEGFATDDGTLATAVWR	P21560	CBP3
1	yes	yes	3.1175e-72	173.06	0.224662	-0.110532	NQLVAASSPQQLQQQK	Q12518	ENT1
1	yes	yes	3.9289e-08	93.623	0.661865	-0.110599	TSSSPLGPSAAK	Q07655	WHI4
1	yes	yes	3.1052e-16	86.727	0.193567	-0.110648	KYDGHVSMPLLPPTTPK	Q12416	WHI5
2	yes	yes	1.4708e-13	86.548	0.0920927	-0.110771	DKDVSDTLSPDFDSK	P39969	BOI2
1	yes	yes	1.3019e-06	102.4	0.192291	-0.110786	STSFDESPKR	P40021	ZRG8
1	yes	yes	3.7781e-29	153.38	0.187199	-0.110877	HVIITDDEEEEQRR	Q12161	PSH1
0	yes	yes	0.0034262	28.632	0.483393	-0.110891	SDEGHQLLFNSVKK	P53600	COPZ
0	yes	yes	5.3568e-18	47.719	0.268994	-0.111071	TAQTTEAQGADHNEEDEEDEEDEEDDEDLSNLIK	Q06523	YP148
1	yes	yes	0.0006712	62.408	0.211742	-0.111101	KASSPSSLTYK	P53551	H1
0	yes	yes	0.00048844	47.545	0.0790051	-0.111125	KDNQIYAIEKPEVFR	P38879	NACA
1	yes	yes	1.0541e-15	87.24	0.341239	-0.111281	YPAPGTSPSHNEGNSK	P34216	EDE1
1	yes	yes	1.6453e-81	121.02	0.475362	-0.111293	SAGDISAINIK	Q05942	RSA3
0	yes	yes	4.7736e-19	98.76	0.149877	-0.111312	NKPLAVIGGGDSACEEAQFLTK	P29509	TRXB1
0	yes	yes	4.3357e-07	44.089	0.219579	-0.11132	FHTDIKPDECIVFEDGIPGVK	Q86ZR7	YKD3A
1	yes	yes	2.7377e-291	170.5	0.048386	-0.111363	SSSQLDQLNSCSSVTDPSKR	P11792	SCH9
0	yes	yes	9.9436e-05	46.964	0.0834644	-0.111382	KFGFSGFPVTEDGK	P50094	IMDH4
1	yes	yes	0.00019211	78.903	0.234549	-0.111562	SKSLPTTPGIR	P40036	GIP2
1	yes	yes	0.00062812	67.153	0.346087	-0.111621	AHGLSPEDPGLK	P04802	SYDC
0	yes	yes	1.1993e-05	62.378	0.397476	-0.111718	KNQDLEQQLEDSEAK	P40414	TPM2
0	yes	yes	9.1989e-05	125.48	0.498444	-0.1118	ATNASLEAYK	P29311	BMH1
0	yes	yes	1.0007e-06	67.646	0.780923	-0.111922	IVHVINVDIKDDDENAK	P53538	SSU72
0	yes	yes	1.1374e-56	196.57	0.507072	-0.111935	AAGANVDNVWADVYAK	P10622	RLA3
0	yes	yes	5.6171e-05	65.5	1.02301	-0.111978	KWAAAGVCEK	P38754	RL14B
0	yes	yes	0.0055501	73.039	0.416622	-0.112025	ADVPAFK	P12695	ODP2
0	yes	yes	2.4995e-43	103.56	0.559919	-0.112071	GGLIVELGDK	P09457	ATPO
0	yes	yes	5.0311e-05	73.885	0.389888	-0.112082	DMHPGEDIDK	Q05050	EIS1
0	yes	yes	2.0705e-25	95.094	0.57286	-0.1121	AIMPIIEGHDVLAQAQSGTGK	P10081	IF4A
1	yes	yes	0.00010861	43.382	0.181262	-0.112175	EMECGSSDDDLSSSLSVSK	Q12092	ATG29
0	yes	yes	2.0675e-11	76.713	0.299639	-0.11224	APTASQLQNPPPPPSTTK	P53252	PIL1
1	yes	yes	4.6662e-40	90.363	0.662502	-0.112245	SNDEDTDEELEDFNFKPGSSGIADHK	P23595	PP2A2
0	yes	yes	0.00056375	26.204	0.337235	-0.112407	DPANLPWASLNIDIAIDSTGVFK	P00358	G3P2
1	yes	yes	2.2447e-20	89.365	0.115871	-0.112422	TLLEAISPAKKPLHDDTNK	P42845	STB1
1	yes	yes	5.7512e-11	140.45	0.274074	-0.112517	HFSPSFSNR	P53604	MSO1
0	yes	yes	0.032526	19.578	0.19922	-0.112714	ANIQLDFPELKPYK	P19097	FAS2
1	yes	yes	3.4367e-17	93.006	0.239747	-0.112827	KLEDLSPSTHNMEVPVVK	P23301	IF5A1
1	yes	yes	0	226.67	1.06118	-0.112879	ESITNSPTSEVPIETK	P39521	FHL1
0	yes	yes	0.013957	26.124	0.342303	-0.112918	FGFITKPAETQDK	P22147	XRN1
1	yes	yes	0.0035136	70.525	0.307022	-0.112948	SESPMFR	P50089	YG51
1	yes	yes	0.0015963	78.113	2.5116	-0.113004	VSLSSPK	Q06336	GGA1
2	yes	yes	0.0028093	41.967	0.576604	-0.113013	RSSMGESSSLMK	P53267	DAM1
0	yes	yes	0.0006533	65.224	0.365824	-0.113162	KYHPDELAK	P17709	HXKG
0	yes	yes	9.2962e-05	30.428	0.141999	-0.113206	FSALDPCSTCSGTGMKPNTHK	P35191	MDJ1
1	yes	yes	0.0006724	51.03	0.207297	-0.113602	DSTSPGKLTLSR	P32833	ORC2
0	yes	yes	5.4149e-12	140.75	0.401391	-0.113694	SEVSNPPAYGAK	P23542	AATC
1	yes	yes	2.301e-77	174.68	0.415755	-0.113757	SLEVISTEDTPK	Q01389	BCK1
0	yes	yes	3.3725e-05	84.213	0.210497	-0.11383	LELYNPGGSIK	P32582	CBS
1	yes	yes	4.8145e-147	192.24	0.445783	-0.113927	GYGSQVAQQFEIGGYVK	P26754	RFA2
1	yes	yes	3.1008e-08	44.317	0.448593	-0.114153	QSPMVEEHVTSAEERPIVADSFAQDKR	Q04659	CSM3
1	yes	yes	6.5357e-19	88.551	0.247394	-0.114157	KMPVSNVIDVSETPEGEK	P38630	RFC1
0	yes	yes	0.0029661	30.961	0.510756	-0.114199	SIFGNTFKDENFDVK	P35176	CYPD
1	yes	yes	6.966e-32	77.925	0.21324	-0.11432	ILGYDPLASPALLQVQIPATPTSLETAK	P32449	AROG
0	yes	yes	1.7737e-08	91.961	0.0942459	-0.114361	SHYESSESFQDK	Q08686	THTR
0	yes	yes	1.7743e-13	128.68	1.05546	-0.11448	EGLHGTLGEPTK	P37302	APE3
0	yes	yes	3.3818e-18	144.65	0.488817	-0.114502	LSAPAGDFAINK	P39676	FHP
0	yes	yes	0.0034318	39.341	0.532133	-0.114513	FLSDHQSEFDK	P38716	YHR2
0	yes	yes	0.00029301	55.452	0.48688	-0.114538	EQDGSLKPLPAK	P40825	SYA
2	yes	yes	0.0010722	41.554	0.346277	-0.114689	ESGSTPISISNAPTFNPK	P39705	NUP60
1	yes	yes	3.0024e-16	90.972	0.30854	-0.114787	NSSHKEDNDKYVSPIK	P23201	SPA2
1	yes	yes	4.488e-16	88.09	0.0863174	-0.114829	SMSKPSPVLLPLKSNSK	Q12515	PAR32
0	yes	yes	0.00044607	89.247	0.321431	-0.114858	NLFTGWVDVK	P00950	PMG1
1	yes	yes	7.4293e-06	131.82	0.131959	-0.114907	GVLLSTPTKK	Q08471	MSA1
1	yes	yes	1.5477e-34	71.608	0.25314	-0.114922	TKPLPVEPASPSISLPTATVDNQPSGQVDSR	P25623	SYP1
0	yes	yes	2.5628e-09	61.345	0.385566	-0.114924	NEQASSVYSTQLLADIISEASK	P16861	PFKA1
1	yes	yes	0.0003067	46.964	0.135423	-0.114935	AVPIYATTSYVFENSK	P06106	CYSD
1	yes	yes	3.2983e-87	174.62	0.416629	-0.114991	TALSVGTAPPFSTNSK	Q07807	PUF3
0	yes	yes	1.7015e-43	106.36	0.41417	-0.115155	DTEIDLSK	Q99190	TECR
0	yes	yes	0.030797	80.377	0.123502	-0.115466	DFADAR	P05626	ATPF
0	yes	yes	0.050953	51.346	0.216087	-0.115507	DKSFAIDK	P12385	ERF1
0	yes	yes	0.03575	6.4483	0.297618	-0.115517	AQTVVQNNTNNSFSYDNNNGQATLQQQQPQQPPPLTHSSSGLK	P34216	EDE1
1	yes	yes	4.4118e-17	95.835	0.462039	-0.115533	LDSSSPNSHPHPSGLNSPK	P53901	INN1
0	yes	yes	2.7471e-08	100.55	0.244836	-0.115551	EELEELVKPLLER	P32589	HSP7F
0	yes	yes	0.0043273	23.329	0.302374	-0.11559	NTPPQPSLLDIDDTKNDK	P48582	BRO1
1	yes	yes	7.7518e-27	60.632	0.575534	-0.115616	QESQDHDGVDSQYTNGTQNDDSERFEAAESDVK	P32457	CDC3
2	yes	yes	1.304e-16	135.47	0.275137	-0.115693	DASMLDVSDAASNTTINGK	Q04739	GAL83
0	yes	yes	1.5046e-05	33.835	0.162802	-0.115704	SQDQENPAFLPGTNNNSNSNNNSSNEK	P29478	SEC65
1	yes	yes	3.5241e-07	90.926	0.0848073	-0.115764	MKSFSTIDGSIK	P40214	YM22
0	yes	yes	8.8927e-08	82.85	0.102966	-0.115869	CYTCGQAGHMSR	P53849	GIS2
3	yes	yes	0.00010132	40.515	0.426693	-0.115904	RGSTISPTTTINNSNPNFK	P33749	MSN4
0	yes	yes	1.6277e-18	148.96	0.729353	-0.115938	MLDINQFIEDK	P07284	SYSC
1	yes	yes	0.00025383	65.563	0.293873	-0.116205	FSYSDSPVNHR	Q06648	GIC2
1	yes	yes	1.0605e-15	67.283	0.0990986	-0.116225	TSQPPNTKSPVSLGSGSLPPINTK	P48562	CLA4
0	yes	yes	0.007007	21.841	0.109035	-0.116511	NTENEQPASIFNKVDGK	P38934	BFR1
2	yes	yes	0.012503	47.532	1.34	-0.116608	KKTDDSDSDMDIGIK	Q06344	ESF1
0	yes	yes	2.5324e-16	88.133	0.267265	-0.116613	LYGTDDNTQEVEAVTNK	P47089	DENR
0	yes	yes	0.013593	16.88	1.25352	-0.116678	GLLSAEHTTLNGSPDHR	P25374	NFS1
0	yes	yes	6.217e-08	106.42	0.445892	-0.116756	TLNPSFSEK	P23644	TOM40
0	yes	yes	0.014762	30.438	0.124336	-0.116776	ADEGIFTPGVGGGGIGIVK	P38623	RCK2
0	yes	yes	0.0010804	60.434	0.4155	-0.1168	DRNDLITYLK	P00044	CYC1
0	yes	yes	3.8355e-10	136.51	0.226373	-0.116815	LATGANIVGNALIDPTAK	P41940	MPG1
0	yes	yes	0.0018117	65.347	0.478916	-0.116833	VNAITSQVVSK	P10964	RPA1
1	yes	yes	0.0093394	49.35	1.59095	-0.116842	DLSLNDLIK	Q12421	ATG31
0	yes	yes	0.019316	49.418	0.173279	-0.116857	LSLEFLEK	P16140	VATB
1	yes	yes	7.2384e-09	96.745	0.23866	-0.116965	AALSDITNSFNK	P34244	HSL1
0	yes	yes	5.9403e-14	117.7	0.298657	-0.116966	KDDSVAVQPANTK	Q07362	PBP4
1	yes	yes	1.2686e-05	77.776	0.455831	-0.116996	TTQLSGSPLVNEMK	P36024	SIS2
0	yes	yes	0.00015142	69.451	0.817096	-0.117069	APQHFYNSQPGK	P52910	ACS2
0	yes	yes	0.00091613	38.787	1.12624	-0.117238	YIIHFDSISSEDR	P30624	LCF1
1	yes	yes	0.0082704	50.292	0.313039	-0.117288	QFDLSAINK	P29539	RIF1
1	yes	yes	0.0058112	46.592	0.12721	-0.117329	SVPEGLQVSEK	Q12494	KCS1
2	yes	yes	9.0581e-18	60.521	0.280792	-0.117351	QMDVSIEEFDSDESEEDETENGPEENK	P53076	VID30
1	yes	yes	1.7927e-16	88.021	0.138123	-0.117441	LKTLESLKR	P53274	YG36
0	yes	yes	0.0011789	71.379	0.466988	-0.117484	NACNSIINK	P38902	RPB11
0	yes	yes	0.0017417	71.379	0.14681	-0.117571	IGDIIQFER	P46655	SYEC
1	yes	yes	1.2186e-81	122.42	0.221374	-0.117584	SVDASPNDVTR	P53859	CSL4
0	yes	yes	0.00021233	23.054	0.147074	-0.117886	TETTEIIEIINDEENDDEDGKDNDDNNEK	P47155	ILM1
0	yes	yes	5.095e-05	84.17	0.630708	-0.118044	TRFELDELNK	P07284	SYSC
0	yes	yes	8.7959e-05	41.871	0.206632	-0.118122	TGHIAADGSVYNKYPGFK	P04806	HXKA
0	yes	yes	1.0074e-38	107.06	0.681988	-0.11815	DYDESLTDKNIEK	P54839	HMCS
0	yes	yes	0.0014521	53.569	0.498753	-0.118227	EKQELLSSVQK	P07259	PYR1
0	yes	yes	0.00086808	52.555	0.548491	-0.118291	LKVFEGVLDDTK	P53981	YNB0
0	yes	yes	0.00088075	37.092	1.73703	-0.118314	VIVEKPFGHDLASAR	P11412	G6PD
0	yes	yes	8.1648e-32	59.792	0.92918	-0.118378	EFLSNSFAEEPEAKPEVAEEEKPQTAISMNDEDDA	P40531	GVP36
3	yes	yes	5.0194e-12	57.278	0.226882	-0.118528	NLIEDEDDGESEKSSDVDMDDEEWR	P25441	RPC4
0	yes	yes	0.0018336	77.282	0.104067	-0.118556	DISESPER	P04801	SYTC
0	yes	yes	1.833e-49	166.55	0.760933	-0.11858	GFYEGDDNDANTK	P40364	MPM1
1	yes	yes	2.531e-08	88.092	0.748656	-0.118583	AFFPSRQSPLPK	Q06648	GIC2
1	yes	yes	3.4413e-42	132.73	0.14683	-0.118635	RSSSLFSNESISNSTNATQMLSPEEIKK	Q02866	MUK1
0	yes	yes	3.7438e-13	82.651	0.283993	-0.118668	KLNNFNDVSSYNENK	P32582	CBS
1	yes	yes	2.1254e-36	159.08	0.303876	-0.118741	ELGETLTDEELR	P06704	CDC31
1	yes	yes	3.8257e-44	164.65	0.149127	-0.118742	GLQFQNSSLK	P34226	SKT5
0	yes	yes	0.0037018	26.729	0.576123	-0.11891	ITAVLPPQQTHFEDR	P40079	LCP5
2	yes	yes	6.0855e-05	76.522	0.108091	-0.118915	IGDSLQGSPQR	P48415	SEC16
0	yes	yes	0.042035	19.394	0.289594	-0.119049	TGEVGGPKQDPLR	P38345	SDHF4
0	yes	yes	7.1706e-26	152.28	1.50158	-0.119053	LIDEYGDDFAK	P19882	HSP60
0	yes	yes	0.0015722	68.735	0.208158	-0.119081	DIIDYDVPVYR	Q06678	RM35
0	yes	yes	4.1371e-05	68.257	0.542321	-0.119099	QPVKDGPLSTNVEAK	P04840	VDAC1
0	yes	yes	2.8431e-27	83.039	0.13393	-0.119143	NFKPQGSIEHLQSGVYYLTNIDDK	P54839	HMCS
2	yes	yes	0.00024033	62.14	0.0285391	-0.119173	SLSGLDLQNQNK	P34217	PIN4
1	yes	yes	1.2491e-37	164.64	0.425078	-0.119197	GNVTFPSPK	Q08926	UIP4
0	yes	yes	0.0004322	51.211	0.891047	-0.11922	VYPGHEYTSDNVK	Q05584	GLO2
1	yes	yes	6.9613e-14	95.094	0.148034	-0.119227	TTSAGSVLEDTSMHKK	P53858	BNI4
0	yes	yes	1.7296e-06	68.44	1.24695	-0.119263	LGSADLVEEIDSDGSK	P39078	TCPD
1	yes	yes	0.01592	44.203	0.692644	-0.119306	SLDLDTIK	P38249	EIF3A
0	yes	yes	0.0019117	62.823	0.137642	-0.119333	FPEPGYLEGVK	P16521	EF3A
0	yes	yes	0.0016497	48.741	0.160592	-0.119488	ELPINHTILGK	Q08723	RPN8
1	yes	yes	9.9936e-08	111.06	0.927234	-0.1197	AVLSLQSLK	Q00362	2ABA
1	yes	yes	3.7055e-07	117.7	0.741544	-0.119752	FASVSPYPK	Q07084	SSK1
3	yes	yes	1.5023e-06	42.039	0.122849	-0.119878	DYVSDSDSDDEVISNEFSIPDGFK	P47006	RPA34
1	yes	yes	3.311e-242	214.53	0.276074	-0.119917	EQSQENILQEPDLK	P40340	TBP7
2	yes	yes	8.0948e-13	142.83	0.582483	-0.120179	SDSAVSIVHLK	P41911	GPD2
1	yes	yes	0.00052225	83.617	0.536091	-0.120202	LSKISVPDGK	Q02725	VTC3
1	yes	yes	4.6964e-05	97.565	0.299948	-0.120225	YASPNLNMK	P19097	FAS2
2	yes	yes	6.2391e-25	59.598	0.0500088	-0.120332	QSTNFTHSTGSFLQSAPVELTTVSGYQEFLK	O43137	YB085
0	yes	yes	0.00088025	74.127	2.50086	-0.120347	DILDEFRK	P16521	EF3A
0	yes	yes	2.5124e-16	69.375	0.548818	-0.120402	LDHTENDVR	P17967	PDI
2	yes	yes	0.0021273	47.568	0.143736	-0.120462	KSFTPSKSPAPVSK	P15891	ABP1
2	yes	yes	6.1249e-07	43.162	0.932355	-0.120817	ANTGGSTCSLASPTIAQTIQQSNIK	P33306	BCK2
0	yes	yes	0.0088036	32.523	0.358203	-0.120893	KAMLSQQITK	P22203	VATE
0	yes	yes	1.9063e-08	97.214	0.283548	-0.120921	IWTTDVAVPVSQFDK	P32891	DLD1
1	yes	yes	0	184	0.0355564	-0.120951	DLDTLYLVHNNADEKSN	P53899	CUZ1
1	yes	yes	1.3004e-170	199.41	0.740007	-0.121027	WNTANAANNAGSVSPTK	P40484	MOB1
1	yes	yes	0.015642	98.933	0.17822	-0.121055	TLSLGK	Q00816	REG1
0	yes	yes	0.0025851	66.692	0.298968	-0.121171	VEDTPDLPQK	P47169	MET5
0	yes	yes	0.00015998	68.069	0.459214	-0.121247	MHLPGEETYWQK	P29509	TRXB1
1	yes	yes	0.00045204	52.693	0.0527112	-0.121451	NGSHSDLVNLQR	P32831	NGR1
1	yes	yes	3.0308e-11	75.112	0.214978	-0.121485	GESTPPHPPENLSSSFYEK	P10869	AK
0	yes	yes	0.0090896	66.682	0.294026	-0.12157	AITEDILK	P32588	PUB1
0	yes	yes	1.0066e-78	168.09	0.445221	-0.121576	SLVTDLGAANFFTPDHLDK	P47143	ADK
1	yes	yes	2.1864e-22	139.04	0.772559	-0.121682	NVVDENLINDMDSEDAHK	P14164	ABF1
0	yes	yes	0.00018565	133.23	0.394288	-0.121699	TIDQEFPNAK	Q05016	YM71
0	yes	yes	9.8908e-06	83.397	0.425599	-0.121843	LLQISTDCDSDALK	P00815	HIS2
0	yes	yes	0.0003588	57.019	0.197263	-0.121987	KQEEVLDDTKR	P48606	TBCA
1	yes	yes	0.0071256	52.79	0.411831	-0.122065	SFLQLEDFK	P48236	YG3L
0	yes	yes	0.0042286	71.379	0.24992	-0.122132	ETESLVSK	P30902	ATP7
0	yes	yes	0.00031533	50.207	0.197742	-0.122225	AYVCHCTAEEIKR	P13188	SYQ
1	yes	yes	0.034207	55.676	0.561567	-0.122368	SIELPK	Q06412	TUS1
0	yes	yes	1.742e-08	80.979	0.428579	-0.122442	EQLEGSSGNNNIPMK	P39935	IF4F1
1	yes	yes	7.8405e-13	88.561	0.456429	-0.122505	VASANATAAESDVAK	P26784	RL16A
0	yes	yes	1.7589e-25	87.319	0.617433	-0.122598	QVEDEDHMEVFPAGSSFPSTK	P32589	HSP7F
1	yes	yes	9.4883e-09	84.753	0.285088	-0.122655	GSDPSSYAIEGEYK	P08153	SWI5
0	yes	yes	0.00010283	105.98	0.268601	-0.122678	GGGADVDWSSAR	P34167	IF4B
0	yes	yes	9.0543e-05	50.563	0.266896	-0.12276	ESVMEHNFGDVVK	P13188	SYQ
1	yes	yes	0.0065987	51.092	0.0732285	-0.122878	GIDSVDDLIK	Q12276	HER1
0	yes	yes	3.151e-32	77.045	0.241424	-0.12297	QSISEAFGKPLSTTLNQDEAIAK	P32589	HSP7F
0	yes	yes	0.0034519	39.266	0.560443	-0.123109	SLSGLPLTHDK	P25042	ROX1
0	yes	yes	8.8307e-09	85.845	0.346232	-0.12314	MMSNPGAMQNIQK	Q12118	SGT2
1	yes	yes	0.00017519	56.599	0.354082	-0.123261	ALTAAITPMNKK	Q05775	EIF3J
1	yes	yes	6.5955e-24	78.45	0.276593	-0.123549	SSTSASISASNITDNNGSPHHSYHK	P11433	CDC24
0	yes	yes	1.7425e-19	86.455	0.259246	-0.123636	TTQNPDELWEFIADSLK	P04807	HXKB
0	yes	yes	0.00023254	74.162	0.461803	-0.123669	FESDTDTECIAK	P14742	GFA1
1	yes	yes	1.0656e-16	119.02	0.278825	-0.123726	SVTSPTYTPVALQNTPVLKPK	P32525	ECM25
0	yes	yes	2.4711e-07	111.28	0.370692	-0.123728	EAPNFNIK	P36135	UTH1
0	yes	yes	0.053171	43	0.4831	-0.12376	NVGDFIK	P19262	ODO2
1	yes	yes	0	261.67	0.787691	-0.123778	TSIWDSSTTPMMNK	P53935	NST1
1	yes	yes	0.00069346	50.806	0.105865	-0.123788	SSSSRFSSFFNK	P36041	EAP1
1	yes	yes	1.1911e-05	82.543	0.463357	-0.123933	YSTSLLSLNSK	P43633	ALK1
0	yes	yes	4.3423e-10	138.98	0.466219	-0.123951	ELIKEEYDN	Q12447	PAA1
1	yes	yes	4.1263e-15	88.311	0.489935	-0.123985	ADTLKPLPSVTSFGSPR	Q08001	LAM6
0	yes	yes	0.043446	25.386	0.314332	-0.124072	TDIAEGESILTLNK	P38222	RKM3
2	yes	yes	1.8344e-49	88.001	0.218387	-0.124138	AITPSNEGVKPNTSLEGMTSSPMESTQQSK	P17106	CBF1
1	yes	yes	0.00024659	97.734	0.26484	-0.124181	SKSLPITPK	P40187	PIG2
0	yes	yes	0.0046237	65.305	0.389074	-0.124183	DDILVVYDR	Q08686	THTR
0	yes	yes	1.398e-06	43.162	0.407294	-0.124191	ADHQDDGGIKDYGDGSNPTFDIK	Q12000	TMA46
0	yes	yes	0.00013718	51.888	0.190608	-0.124233	ALEDDSASWDQFAVNEK	P53297	PBP1
0	yes	yes	6.1752e-33	90.534	0.210189	-0.124301	GKPNDDINKGPSGDNENNGTDDNDR	P09959	SWI6
0	yes	yes	0.00043461	79.906	0.310917	-0.12432	WQNLEADIK	Q02486	ABF2
0	yes	yes	0.0012472	45.357	0.265517	-0.12438	LNSIDHDMNNNK	Q04964	SML1
1	yes	yes	2.7647e-14	49.806	0.120054	-0.124644	KTSGSSNINDKIPGQSVPPPNSFFPQEPSPK	P53739	FPK1
1	yes	yes	7.0194e-08	133.05	0.387055	-0.124713	SHSVSYGLLQK	Q12276	HER1
1	yes	yes	3.2929e-39	143.12	0.289465	-0.124741	KQNTVIADTLIFPTNQASPHHIFR	Q05016	YM71
1	yes	yes	1.2752e-05	73.985	0.344242	-0.124742	LAVLSYYK	P05759	RS31
0	yes	yes	0.0010563	56.094	0.267458	-0.124781	DYPNNADNNDNEDIR	P40433	6P21
1	yes	yes	0.00029359	119.41	0.510336	-0.124795	ILSTPNK	P40020	FIR1
0	yes	yes	0.00035365	30.094	0.0831841	-0.124896	DIKPDNFLIGRPGQPDANK	P23292	KC12
0	yes	yes	5.4319e-08	56.529	0.442021	-0.124907	KEEQQNNQATAGEHDASITR	P12688	YPK1
0	yes	yes	1.6398e-07	81.709	0.157812	-0.12492	VDFNVPLDGKK	P00560	PGK
1	yes	yes	0.0096706	54.982	0.590602	-0.124921	SNLSLTDK	P47018	MTC1
1	yes	yes	0.00065761	111.95	0.828799	-0.124971	FGLSPSK	P25694	CDC48
1	yes	yes	7.0474e-19	52.329	0.845759	-0.125121	NNDEDDDDTASAAAAAAAAIQEQQQLLQQK	P21538	REB1
0	yes	yes	0.0018833	69.423	1.72543	-0.125204	AALLSSGNVK	P39730	IF2P
1	yes	yes	7.39e-63	110.38	0.909436	-0.12543	DGSQTPTVDSVTK	P41895	T2FA
1	yes	yes	2.2876e-68	120.06	0.100395	-0.125518	SEIFCTSPEK	P28006	GAC1
0	yes	yes	0.00039827	69.01	0.142828	-0.125578	AIYDDPVKGPK	Q08045	LCL2
1	yes	yes	5.7702e-21	64.68	0.141221	-0.125587	SKNDSPSDTSIVYETVIHDNDLNKPK	P32832	RSC7
0	yes	yes	2.0993e-181	204.5	0.521169	-0.125634	DGTEVLQSIEDR	P21801	SDHB
1	yes	yes	4.0574e-41	76.294	1.08186	-0.12565	APPVTAAPLPSVTPVPPAVPVPQANTSNEK	P32521	PAN1
0	yes	yes	1.5126e-99	192.18	0.209514	-0.125702	EKVEEQEQQQQQIIK	P38701	RS20
1	yes	yes	5.1476e-09	137.84	0.492926	-0.125716	ANSSPTTNIDHLK	P40343	VPS27
1	yes	yes	8.839e-11	53.705	0.504381	-0.125752	STAPSNPPIYPVSSNGEPDFSNK	P07213	TOM70
1	yes	yes	3.7023e-146	194.23	0.418251	-0.125792	SFYTASPLLSSGSIPK	P38272	SHE3
0	yes	yes	0.0013042	60.436	0.497723	-0.12583	FHLTIEGPK	P17255	VATA
1	yes	yes	2.1368e-47	164.9	0.154232	-0.12584	SWTFGLPSPLK	P34250	SEG2
2	yes	yes	9.2321e-16	53.091	0.208099	-0.125848	HISTDFSDDDLEKEEHNDQSLQPTVENR	Q06505	IWS1
1	yes	yes	8.3161e-07	80.469	0.800693	-0.125925	IGEGESIDDKLTD	P42845	STB1
0	yes	yes	4.5573e-07	83.397	0.500525	-0.126067	QLSSLFLDGLEK	P19097	FAS2
0	yes	yes	0.0027969	45.077	0.425157	-0.126154	DDAGKPFITK	P50109	PSP2
1	yes	yes	5.1425e-16	88.101	0.26632	-0.126196	ESTGFKPGSAK	P00045	CYC7
0	yes	yes	9.0626e-17	90.754	0.303018	-0.126254	TEPDKPAFSFNSSVGNK	P14907	NSP1
0	yes	yes	3.8961e-100	184.03	0.227395	-0.126377	DLTEDDFSDVPLDTR	Q03976	RT24
1	yes	yes	1.6952e-06	82.362	0.12502	-0.126382	DIPGKFPSPLTK	Q12365	BBP1
1	yes	yes	1.6384e-05	79.633	0.188821	-0.126466	VLQEPDRDNDDSG	P38302	NTC20
1	yes	yes	3.9854e-06	101.6	0.481156	-0.126499	SLENLHLQSK	P36119	YK03
0	yes	yes	0.030098	43.808	0.882732	-0.126562	GPLATPIGK	P28241	IDH2
0	yes	yes	1.4023e-41	107.18	0.171589	-0.126598	DDTDDSDIYQYSSQTLR	Q05518	PAL1
0	yes	yes	0.0012455	39.219	0.289156	-0.126621	EELEELVEPLLKR	P32590	HSP79
0	yes	yes	9.9832e-07	111.06	0.348706	-0.126653	LEVGTETLIDK	P54839	HMCS
0	yes	yes	5.4475e-05	26.493	0.569514	-0.126654	ELDKENAGSNANATSSGSTDSAVITDGTSGAR	P40002	MIT1
1	yes	yes	3.5165e-06	58.015	0.152337	-0.126927	VSLTTIEQSPVKCETTTEK	Q99393	IZH4
1	yes	yes	0.00011203	40.012	0.0900157	-0.127091	QLFAPFYDFTYDDHSISK	Q06709	REH1
0	yes	yes	2.2733e-51	85.982	0.307011	-0.127149	AIIDCGFEHPSEVQQHTIPQSIHGTDVLCQAK	Q07478	SUB2
0	yes	yes	0.046836	60.001	0.156584	-0.127205	DQVALR	P16521	EF3A
1	yes	yes	2.8426e-103	85.065	0.462833	-0.127221	KFATVPTGGASSAAAGAAGAAAGGDAAEEEKEEEAKEESDDDMGFGLFD	P02400	RLA4
0	yes	yes	5.4842e-11	78.285	0.199659	-0.12728	DATSDKITQDAAEAIK	P21954	IDHP
0	yes	yes	8.9026e-09	81.625	0.423266	-0.127297	SLDHSIAQAAINK	P54783	ALO
0	yes	yes	2.9885e-09	95.264	0.582904	-0.127317	ELKPEPVSIATDR	Q06440	CORO
1	yes	yes	3.0395e-05	99.568	0.911846	-0.127342	DALLSANTK	Q03063	DIG1
0	yes	yes	1.3743e-36	166.05	0.342742	-0.127369	DSDGDILR	Q06090	RM51
0	yes	yes	0.042198	10.787	0.455167	-0.127409	HEHTDVESMSSSMFK	Q99248	YO019
0	yes	yes	1.7775e-21	95.48	0.856127	-0.127429	ITVVPVVAAAEDDDNEQHEEK	P00127	QCR6
0	yes	yes	7.6377e-07	45.094	0.130099	-0.127516	IAEFLAADKENVVAVNYPGLK	P31373	CYS3
0	yes	yes	9.0879e-05	64.675	0.464866	-0.127555	IPALGLGTANPHEK	P38115	ARA1
1	yes	yes	1.1133e-15	63.277	0.20012	-0.127566	KISLLLQQQYGSSSSMVPSPIVPNK	P35734	ASK1
0	yes	yes	0.0055803	63.419	0.798478	-0.12774	FLDDDTFQK	P25040	TSR4
0	yes	yes	7.5888e-08	58.997	0.650137	-0.127784	ELESQDRPDAVNTQSQFISK	Q07807	PUF3
0	yes	yes	3.1259e-07	112.84	0.676278	-0.127837	GTQLGLEAK	P07170	KAD2
1	yes	yes	0.00087542	50.188	0.172399	-0.127915	RASFSAFADEGRK	Q06251	YL177
0	yes	yes	0.00082386	62.823	0.288206	-0.128063	KLESQLSAK	P38523	GRPE
2	yes	yes	0.00056778	51.092	0.232559	-0.128159	LLEEVGLASPSSTHNK	P47135	JSN1
0	yes	yes	5.3357e-11	54.834	0.105903	-0.128286	ASCPSCTQECETHMKPVNIPHFK	P53303	ZPR1
2	yes	yes	1.4913e-07	55.629	0.213998	-0.128304	SKTSPIISTAHTPQQVAQSPK	Q03497	STE20
0	yes	yes	2.0774e-07	111.39	0.0915156	-0.128357	TAEQIAAER	Q12213	RL7B
0	yes	yes	0.00044064	116.54	0.846974	-0.128374	AIQIVDK	Q03161	YMY9
0	yes	yes	0.0010094	56.225	0.961002	-0.128514	IDGYSGPELGELMEK	P38088	SYG
1	yes	yes	0.0096706	54.982	1.13238	-0.128546	MISISNLK	Q06106	MRD1
2	yes	yes	4.5504e-13	81.723	0.528373	-0.128649	SKVNTPAIDDYGNLITVER	P48361	ASK10
1	yes	yes	1.6238e-172	203.82	2.48581	-0.128803	DALEDVFATPK	P36169	SKG1
1	yes	yes	0.011378	44.616	0.511955	-0.128842	DTIVPEEQTNQLR	Q08777	MCH5
0	yes	yes	7.6597e-92	179.8	0.375764	-0.128949	EITALAPSSMK	P60010	ACT
1	yes	yes	0.0015514	68.893	1.84029	-0.129004	TTDSLPAIK	P40021	ZRG8
0	yes	yes	2.1905e-12	86.313	0.481762	-0.129083	SSDIDQVNNAEDPSR	Q06440	CORO
1	yes	yes	1.3005e-46	81.429	0.306155	-0.12938	IMDDTDIESSLTQDNLSNMTLLVPSESKESLK	P47006	RPA34
0	yes	yes	4.0409e-75	174.41	0.322789	-0.129502	AAIEDGWVPGK	P06168	ILV5
1	yes	yes	3.9149e-06	129.84	0.434466	-0.129645	FFISEASTYSSPIK	Q04429	HLR1
0	yes	yes	1.4837e-25	67.43	0.251336	-0.129813	NQILVSGEIPSTLNEESKDK	P15992	HSP26
0	yes	yes	0.0014605	22.097	0.165683	-0.129961	TTPPASVHSATPDIK	P40056	GET2
0	yes	yes	4.9735e-15	88.948	0.820258	-0.130104	DSDKEVLFR	P04802	SYDC
0	yes	yes	0.00052004	45.863	0.250712	-0.130305	ISNIDADDDKEENEQK	Q03435	NHP10
0	yes	yes	5.8187e-07	125.25	0.859798	-0.130327	DVVVEGLR	P41805	RL10
1	yes	yes	1.9577e-12	60.278	0.172061	-0.130355	GYKPVAVPARTPANAAVPASTPLK	P06169	PDC1
1	yes	yes	2.649e-10	80.534	0.198692	-0.130415	TEPVQSSSLPSPPAKK	P04786	TOP1
0	yes	yes	1.9826e-99	129.84	0.991619	-0.130437	TAQDDSQPFFEYVK	Q07551	KAR
0	yes	yes	3.4359e-14	138.77	0.112578	-0.130505	QTEQDNVEKENQIK	P17536	TPM1
0	yes	yes	6.389e-16	69.729	0.73647	-0.130557	VDIPNEDFDFQSNNAK	P45978	SCD6
1	yes	yes	1.5047e-77	176.25	0.418153	-0.130567	GSSINYPGFVTK	Q03656	SKY1
1	yes	yes	1.352e-05	62.203	0.442433	-0.130649	KFSEDTDYYNTSPLK	P28006	GAC1
1	yes	yes	1.713e-14	142.85	1.23816	-0.130811	SSVSPTAGSFGLSK	Q07084	SSK1
1	yes	yes	0.00043423	73.499	0.143734	-0.130957	ISSDLSSNK	P25558	BUD3
1	yes	yes	6.5107e-06	131.12	0.0890463	-0.131054	AISSDQLFGR	P38682	GLO3
1	yes	yes	3.0101e-25	88.79	0.295096	-0.13125	DKSQTDETLWDTDEEIELMK	Q02775	SLU7
1	yes	yes	2.5781e-115	125.61	0.479816	-0.131339	EVLSSPVLSPNVQK	P36117	ALY1
0	yes	yes	0.0023764	79.116	0.671782	-0.13148	VGNPFDK	P54115	ALDH6
1	yes	yes	1.7934e-66	169.09	0.344719	-0.13149	TSIQDEMVGSLEQYK	P38691	KSP1
2	yes	yes	6.8683e-34	97.911	0.750179	-0.131668	SEVFLSPSPR	Q12416	WHI5
1	yes	yes	1.101e-27	95.652	0.208139	-0.13169	VALSDVTNIVATNSSNNSISKPK	P24870	CG23
0	yes	yes	8.5146e-13	95.57	0.501779	-0.131903	EKEEEEPEQLQELPR	P47068	BBC1
0	yes	yes	0.0063885	61.999	0.667342	-0.131918	FQQVDVSVK	P38249	EIF3A
1	yes	yes	0.00085104	89.44	0.318923	-0.131961	NNTLNVTPSK	P11978	SIR4
0	yes	yes	8.8548e-09	90.731	0.191617	-0.132016	SKDTLYINNVPFK	P10080	SSBP1
2	yes	yes	2.723e-09	49.187	0.245914	-0.132163	LNNQPQVETEANEESDDANSMIK	P35845	OSH1
0	yes	yes	5.6436e-06	107.57	0.747942	-0.132203	AIDDGVAAVK	P47079	TCPQ
0	yes	yes	2.3937e-41	106.36	0.254259	-0.132533	DATSDKITQDAAEAIKK	P21954	IDHP
1	yes	yes	0.033022	57.59	0.166293	-0.132673	LSTTPTK	P11978	SIR4
0	yes	yes	0.00076032	41.378	0.353092	-0.132725	IQTYGETTAVDALQK	P28000	RPAC2
1	yes	yes	7.7767e-34	151.57	0.22627	-0.132859	SSTPSTYEHISSLRPK	Q12363	WTM1
0	yes	yes	1.2606e-13	79.837	0.2929	-0.132861	SHTVAAQGGINAALGNMHK	Q00711	SDHA
0	yes	yes	0.0021688	50.284	0.364982	-0.1331	SAYGGASTWGGNNNNK	P27692	SPT5
0	yes	yes	0.00036129	29.136	0.501651	-0.133338	GYDPLTPPDLLQHEFPISAK	P14843	AROF
1	yes	yes	3.3525e-12	89.466	0.415242	-0.133414	DDSFAVPDGKDENTR	P53388	DIP5
1	yes	yes	8.1277e-148	142.01	0.399485	-0.133442	VVSGGSTQCLSTEVNELPK	Q06324	MMR1
0	yes	yes	0.0051096	52.278	0.161458	-0.133517	LKPIEVELR	P54837	TMEDA
0	yes	yes	0.037883	23.851	0.330444	-0.133539	ATIGLLGNQGVDPAK	Q02784	GLRX5
1	yes	yes	3.0629e-05	98.898	0.791282	-0.133573	SIISNDAK	Q05050	EIS1
1	yes	yes	1.5423e-26	71.44	0.391659	-0.133801	ESSSGLENDEEIVQLTGNGHTIVNSVK	P32864	RAEP
2	yes	yes	0.000763	53.448	0.280933	-0.133985	ASSSSLSLNVLK	P43633	ALK1
0	yes	yes	1.1773e-12	123.63	0.203052	-0.134145	VCSSHTGLIR	P41057	RS29A
0	yes	yes	2.3771e-08	77.222	0.33623	-0.134195	IASDFGVLNDAHNGLLK	P09457	ATPO
1	yes	yes	7.7353e-05	59.306	0.21077	-0.134202	SSVSAISAILHQGK	P40572	YIT6
1	yes	yes	0	180.2	0.733628	-0.134406	DVSQITSSPKK	P38623	RCK2
2	yes	yes	2.4183e-05	107.65	0.229866	-0.134487	NLSDLENYSQR	Q03661	ESC1
1	yes	yes	1.9354e-09	85.42	1.06487	-0.134489	DSTTGGSSVMIDGVK	P00812	ARGI
0	yes	yes	2.4557e-08	80.632	0.12166	-0.134497	TGTKPAAVFAETLK	P49626	RL4B
0	yes	yes	0.00042636	60.434	0.196858	-0.134593	DWDPLIEDGSSNQK	P40053	AIM9
0	yes	yes	0.0011931	30.107	0.137606	-0.134633	IPDGKPENQFAFSGEAK	P00817	IPYR
0	yes	yes	0.052067	58.661	0.437323	-0.134691	NVPLYK	P00924	ENO1
1	yes	yes	2.5712e-20	80.52	0.27891	-0.134732	NDIENKEEEYDETHETNISNAK	P39705	NUP60
1	yes	yes	5.3582e-27	80.984	0.864437	-0.134863	LPETPSDEDGEVVEEEAQKSPIGK	P40477	NU159
1	yes	yes	0.00016069	55.589	0.776999	-0.134914	QQTFPHNLTNLSR	P53121	FLC3
1	yes	yes	1.5411e-07	125.97	0.470328	-0.134957	ASIASSFRK	Q12230	LSP1
1	yes	yes	8.4234e-06	87.18	0.455471	-0.13508	LLSGTPAITKK	P49687	NU145
0	yes	yes	0.00011047	109.59	0.730729	-0.13509	EMSVDALQNYLQVK	P46367	ALDH4
1	yes	yes	8.0092e-05	77.185	1.99651	-0.135094	VKSPLDDKLR	P33419	SPC29
0	yes	yes	0.00032644	33.624	0.220453	-0.135167	GFGFLSFEKPSSVDEVVK	Q99383	HRP1
1	yes	yes	8.0335e-14	69.981	0.270276	-0.135226	KISSSNSTEIPSVTGPDALK	Q03761	TAF12
1	yes	yes	4.5855e-09	97.911	0.200306	-0.135303	LSPQVNLLPIKR	P54791	ORC4
2	yes	yes	3.3702e-26	89.979	0.525917	-0.135427	MIGVLNNSSESDEEESNDEKQK	O13563	RPN13
1	yes	yes	0.0062128	45.077	0.46238	-0.135484	LHGPFSLSDSK	P38121	DPOA2
2	yes	yes	0.00078532	51.092	0.713825	-0.135486	EVEEQASSTTSLDLK	P53743	ESF2
0	yes	yes	0.0071608	54.982	0.263848	-0.135572	ATIGADFLTK	P32939	YPT7
0	yes	yes	0.00079042	51.092	0.160651	-0.135629	VDHNEVEEVR	P30665	MCM4
1	yes	yes	1.1113e-19	90.367	0.357675	-0.135712	NIPSSINNNSINNGIGIK	Q03656	SKY1
0	yes	yes	1.1588e-12	89.403	0.354149	-0.135838	STGVENSGAGPTSFK	P32340	NDI1
0	yes	yes	0.0004864	127.42	0.517597	-0.135845	EQEDFENFLEGK	P35719	MRP8
0	yes	yes	3.9236e-87	169.28	1.3456	-0.135923	TLLEAIDAIEQPSRPTDKPLR	P02994	EF1A
1	yes	yes	1.1781e-19	86.625	0.367741	-0.136042	IPVVVEPASQTDAAMSPK	P28006	GAC1
0	yes	yes	0.022633	19.244	1.06619	-0.136144	LLVEEGLNHLPVQK	P18562	UPP
0	yes	yes	0.00022631	77.732	0.491102	-0.136189	LWGDSFFNPK	P32324	EF2
1	yes	yes	1.9998e-81	173.68	0.482447	-0.136193	SEDPEIAESITDSR	P25389	KCC4
0	yes	yes	1.3633e-06	79.82	0.683856	-0.136208	TELLDKDEVER	P39935	IF4F1
1	yes	yes	0.025753	44.349	0.264979	-0.13626	GLPPLSK	P08458	SPS1
0	yes	yes	0.0025779	38.021	0.383071	-0.136295	GSTNLEHIQIIK	P39076	TCPB
0	yes	yes	9.5408e-05	39.523	0.588144	-0.136304	TQIHSHFCYSDLDPNHIK	P05694	METE
2	yes	yes	4.7334e-25	86.856	0.601999	-0.136363	VVDDLIEDSDDDDFSSDSSK	P36152	DRE2
1	yes	yes	4.0485e-11	81.619	0.209048	-0.136392	RASTFDLLKK	P29465	CHS3
0	yes	yes	0.058334	7.5183	0.141193	-0.136636	DSEFNSFLGTTKPPSMTESSLKNDDDK	P15891	ABP1
0	yes	yes	2.085e-25	96.331	1.17027	-0.136678	GALAYIGSDK	P40215	NDH1
0	yes	yes	5.5435e-07	97.456	0.742226	-0.136715	LASNLANVGDAK	P06106	CYSD
1	yes	yes	4.5422e-05	73.166	0.111449	-0.13686	AKLSNSSLSNLFKK	P13259	PCY1
0	yes	yes	0.026896	50.12	0.250631	-0.136911	LLLSSPK	Q02821	IMA1
2	yes	yes	0.0093007	51.495	0.313849	-0.136993	RHSAIPLGTPEK	Q04279	SEG1
1	yes	yes	0.0072531	55.064	0.323924	-0.136996	RYSEFWK	P32912	VAM7
0	yes	yes	1.1129e-12	107.18	0.393314	-0.137014	TFTTAETITNANTAK	P12709	G6PI
1	yes	yes	2.209e-27	83.559	0.189116	-0.137151	LFGTNPIAETEESGNEKEEESSKK	Q08208	NOP12
1	yes	yes	0.00034035	73.887	0.614468	-0.137211	GLYSPESEK	P28003	FUN19
1	yes	yes	3.276e-26	88.573	0.382069	-0.137376	TLSLDGMLPNNSTQCMDSFSHK	P38213	DSF2
0	yes	yes	0.00060079	89.55	0.376026	-0.137709	YALPVIDK	P37838	NOP4
0	yes	yes	0.011301	55.549	0.383992	-0.13805	DGIDDATYR	P32561	RPD3
0	yes	yes	0.040302	7.3604	1.36452	-0.138376	HVTSNTLNSAGGNSLLPQATGR	Q12446	LAS17
0	yes	yes	0.0036103	46.462	0.194344	-0.138394	MELSTRPEK	P04801	SYTC
1	yes	yes	8.6852e-95	182.08	0.0655324	-0.138403	GPSSITDFLNLK	P36041	EAP1
0	yes	yes	5.1895e-08	107.69	0.302248	-0.138529	NLHPDIDNK	P04147	PABP
1	yes	yes	1.4095e-19	89.946	0.333673	-0.138599	KKTDLFADLDPSQYFETR	P15180	SYKC
1	yes	yes	3.8625e-12	58.284	0.628186	-0.138779	RPIDEVGELKNDEDDTTENINESK	Q02455	MLP1
1	yes	yes	1.0629e-43	103.87	0.255307	-0.138901	WFFISGSV	P00817	IPYR
0	yes	yes	0.00015814	59.898	0.594052	-0.138901	LSTNPGFHLFEK	P17709	HXKG
0	yes	yes	0.015603	47.823	0.407775	-0.138912	EVSENLSEIK	Q06511	RRP15
1	yes	yes	2.0509e-08	88.311	0.0933678	-0.138961	RSDSAVSIVHLK	P41911	GPD2
0	yes	yes	1.1633e-121	132.59	0.497563	-0.138971	ACDTSNDNFPLQYDGSK	P53738	TR112
0	yes	yes	0.017582	30.828	0.254426	-0.138983	LGKYIAKLEGADDR	Q12513	TMA17
1	yes	yes	7.1715e-262	219.79	0.395045	-0.139048	SEFTGSMQDLLDLQPLEPK	P32790	SLA1
0	yes	yes	0.00041721	69.825	0.780961	-0.139053	AHYTNLYVK	P04147	PABP
0	yes	yes	0.00048315	65.627	0.146537	-0.13934	IIYLAHEDNK	P21242	PSA7
0	yes	yes	0.00039114	73.985	0.340843	-0.139342	TAVELGAVALK	P41338	THIL
1	yes	yes	9.9706e-37	157.52	0.511895	-0.139344	TVILDAENSPAK	P21264	PUR6
1	yes	yes	0.0058745	61.435	0.250039	-0.139489	SSPWSPYKVEK	P38283	SLI15
1	yes	yes	0.00049223	62.924	0.166466	-0.139579	ESVQDNLPSTIR	P47029	ALY2
1	yes	yes	9.4343e-57	163.7	1.11208	-0.13967	SQFHSQSNVLNTANNK	P38736	GOSR1
0	yes	yes	8.5301e-08	103.56	0.626615	-0.139672	VLYVGNLDK	P32588	PUB1
1	yes	yes	3.4367e-17	93.006	0.411783	-0.1397	KNFQEPLGNVESPDMTQK	P23201	SPA2
1	yes	yes	1.127e-19	69.444	0.591072	-0.13976	DQNDTTEIQEQQMEDQMEVDMER	P40563	AIM21
0	yes	yes	0.021357	54.525	0.633502	-0.139785	INIALNK	P37291	GLYC
0	yes	yes	0.0023346	53.751	0.590039	-0.140009	IQLGESNDDWK	P31688	TPS2
0	yes	yes	9.4134e-115	190.15	0.365583	-0.140121	NTENEQPASIFNK	P38934	BFR1
0	yes	yes	0.017431	36.693	0.583719	-0.140199	VNFIDVDNLIAK	P17558	RTPT
0	yes	yes	0.00014173	78.908	0.160929	-0.14027	VINWDITPDVANFAR	P07244	PUR2
0	yes	yes	2.8944e-13	81.632	0.363191	-0.140277	IGSEFTEHTSANNNR	P32445	RIM1
0	yes	yes	2.2826e-12	76.759	0.107458	-0.14031	SIYGGKFPDENFKK	P14832	CYPH
1	yes	yes	0.00097727	47.545	0.333985	-0.140369	LLHTAATPITKK	Q06337	EAF1
1	yes	yes	7.3494e-14	95.197	0.838871	-0.140518	TPTPTPPVVAEPAISPR	P33338	SLA2
0	yes	yes	0.0082891	60.518	1.4332	-0.140667	EIVVNDVNEAK	Q03940	RUVB1
1	yes	yes	0.0013079	79.07	0.432736	-0.140682	QSLDLER	P38080	AKL1
0	yes	yes	0.002295	81.297	0.295311	-0.140708	GWVPVTK	P25443	RS2
0	yes	yes	0.001309	54.608	0.679429	-0.141053	EAHELIPLFK	P32316	ACH1
1	yes	yes	3.6179e-87	174.17	0.280509	-0.141167	DSSDEASVSPIADNER	P39968	VAC8
0	yes	yes	1.6993e-52	113.47	0.361863	-0.141174	AIDEQFGSLDELIK	P00447	SODM
0	yes	yes	0.0025867	59.245	1.28884	-0.141341	EHFDMLSK	P09436	SYIC
1	yes	yes	3.9151e-14	71.052	0.438716	-0.141352	SVDMTSPLLTNLEAGTHANQK	Q03730	YMB8
0	yes	yes	2.3396e-05	76.522	0.439082	-0.141416	DLFHPEQLISGK	P09733	TBA1
0	yes	yes	1.3126e-11	115.18	1.41922	-0.141418	IIDDDVPTILQGAK	P31539	HS104
2	yes	yes	2.5551e-11	77.445	0.458368	-0.141446	SSKISPLSASASGPLTLQK	Q12224	RLM1
1	yes	yes	4.0337e-26	98.967	0.193654	-0.141575	KPSLEFLPQPASSTNLNFNSNK	P53191	PIB2
0	yes	yes	1.1366e-19	83.253	0.999482	-0.141585	DATESVAVEPSNEDVKPEEK	Q12114	CHS5
2	yes	yes	0.00059314	54.637	0.647973	-0.141828	YKHSSVSMNFFQEPEVK	P53735	ZRG17
1	yes	yes	2.4254e-12	57.578	0.486984	-0.141909	GNVHEDTVSKFVETTVENSNLNVNR	P34216	EDE1
1	yes	yes	0.002328	54.7	0.151073	-0.142098	SMSFDDTAAEK	P38814	SBE22
1	yes	yes	2.1695e-11	53.55	0.405835	-0.142142	SKDNNNGDDDDEDDDEIVMPVPNVR	P52286	SKP1
0	yes	yes	1.1723e-06	98.033	0.427913	-0.142185	LDISNFVGGMK	P43616	DUG1
1	yes	yes	4.3937e-05	77.894	0.18534	-0.142198	SSSVTSSNGPSR	P47029	ALY2
1	yes	yes	0.00015031	77.062	0.667552	-0.142206	VVDVAESFVK	Q03661	ESC1
1	yes	yes	6.7392e-14	91.441	0.337182	-0.142362	QSILSNVDPVANMHK	P32047	MLF3
1	yes	yes	0.0001493	71.685	0.158824	-0.142433	KMSWAAIATPKPK	P35732	DEF1
2	yes	yes	1.3504e-27	73.691	0.342024	-0.142516	EDDNTPAGHAGNPTNISSPIVANSPNKR	Q05166	NUP59
1	yes	yes	0.0035372	62.823	1.61094	-0.142542	KLSITAK	P05986	KAPC
0	yes	yes	4.105e-07	76.465	1.20821	-0.142557	LMANPDDPDNK	P40087	DDI1
1	yes	yes	2.8053e-36	101.66	0.391813	-0.142583	VEHNITNIDGATTPPTAVASTTIPVNIK	Q12427	STB3
1	yes	yes	9.2635e-34	152.32	1.37418	-0.142596	KSDSGTVLGAIPLNSR	Q08422	TMC1
1	yes	yes	1.7129e-147	195.15	0.415113	-0.142629	LSLTDSTETIENNATVK	Q03497	STE20
1	yes	yes	6.2725e-33	85.814	0.217763	-0.142724	KLFGTNPIAETEESGNEKEEESSK	Q08208	NOP12
0	yes	yes	2.6908e-19	123.95	1.02473	-0.143045	EVTAALENAAVGLVAGGK	P25087	ERG6
0	yes	yes	0.0094324	42.336	0.462196	-0.143066	VGGASEVEVGEK	P19882	HSP60
0	yes	yes	0.001911	36.847	0.240606	-0.143157	DDADPTSSNGGNSSIIK	P43601	ATG18
1	yes	yes	8.6366e-20	88.396	0.312022	-0.143234	ETVESESSQTALSKSPNK	P32324	EF2
1	yes	yes	5.3801e-18	61.099	0.245424	-0.143275	STINESLPPPPAPPTFFSPTSSGNIK	P32873	BEM3
0	yes	yes	2.375e-08	92.866	0.857615	-0.143332	QQQDLDPEDIAFK	Q3E764	TMA7
0	yes	yes	7.303e-05	67.334	0.61932	-0.143336	IVNEALDKR	P07806	SYV
0	yes	yes	0.043941	18.015	0.199218	-0.143516	KAGYQDDPQYADFK	P15303	SEC23
1	yes	yes	8.8433e-06	77.221	0.148096	-0.143572	SSFTEIKDSASKPK	Q12449	AHA1
0	yes	yes	2.6556e-08	117.17	0.894067	-0.143684	VLEELFQK	P16521	EF3A
0	yes	yes	0	249.6	0.508035	-0.143721	SSAAGNTVIIGGGDTATVAK	P00560	PGK
1	yes	yes	3.8441e-15	62.683	1.2767	-0.143845	NYQLSSSAQNEIQNQSFNTISYGK	Q07655	WHI4
1	yes	yes	4.878e-07	103.91	0.0817712	-0.143912	SYTSVAELNR	Q06146	YL257
0	yes	yes	2.3416e-08	76.262	0.547273	-0.143968	KSELEYYAMLSK	P14120	RL30
0	yes	yes	1.0307e-08	100.72	0.939678	-0.144034	EYVPSVIEPSFGIGR	P38088	SYG
1	yes	yes	2.036e-11	84.66	0.136427	-0.144069	KYSGNTATGPPQDTIK	Q07653	HBT1
0	yes	yes	0.00012309	72.531	1.7747	-0.144082	ETLIGHIMGTK	Q12447	PAA1
1	yes	yes	1.2259e-07	82.362	0.244881	-0.144091	SFEVTDPVNSSLK	P54838	DAK1
0	yes	yes	0	252.51	0.719877	-0.144278	GISNEGQNASIK	P14540	ALF
1	yes	yes	2.4051e-07	103.75	0.22922	-0.14433	RLSAYLESSK	P34163	TGL1
0	yes	yes	7.3182e-24	143.93	0.622217	-0.14434	GDLNANSNAASASNSTDNK	P29295	HRR25
1	yes	yes	1.8614e-07	106.2	1.81634	-0.144381	LVSPCSLK	P17123	SPO12
0	yes	yes	0.0031313	48.568	0.448774	-0.144448	AGNEDEAGNTYVEAYK	P32602	SEC17
0	yes	yes	2.7766e-07	128.36	0.207189	-0.144568	CDCGEQFDR	P38066	RIB1
0	yes	yes	0.001065	74.127	0.583977	-0.144577	DTIDDLIK	Q05031	DFG5
1	yes	yes	3.3402e-67	110.75	0.283509	-0.144603	EQAEASIDNLKNEATPEAEQVKK	Q08245	ZEO1
1	yes	yes	3.6985e-20	95.996	0.625838	-0.144695	HTSISSNMTENIGPGSVPK	P38165	RTG3
0	yes	yes	0.00013388	66.435	0.127435	-0.144758	AESTDDVDYIMR	P03965	CARB
1	yes	yes	0.00011958	117.53	0.101489	-0.144803	LIEDSRR	Q03661	ESC1
0	yes	yes	6.9272e-10	69.602	0.289541	-0.144806	KDHGDVSNQLYAK	P16140	VATB
0	yes	yes	0.00019119	41.871	0.640681	-0.144902	VSDCVRPITVHIGPDGR	Q04410	GRH1
1	yes	yes	1.3915e-19	86.455	0.182922	-0.144986	AKSQTCSSTGYNNSSILK	P38814	SBE22
0	yes	yes	0.00010577	76.143	0.377741	-0.145066	SFADQAKPDK	P32916	SRPR
1	yes	yes	0.0012432	68.069	0.237375	-0.145355	IGPFADASYK	D6VTK4	STE2
1	yes	yes	0.00025672	65.043	0.297048	-0.145508	SLLHSTSHDIK	P42843	SKP2
1	yes	yes	7.9548e-40	90.559	0.116787	-0.145568	DRTNTFCGTTEYLAPELLLDETGYTK	P11792	SCH9
1	yes	yes	5.0825e-09	95.651	0.805045	-0.145588	SAITSAQELLDSK	P48606	TBCA
2	yes	yes	3.6631e-05	49.186	0.0750559	-0.145602	TSPIISTAHTPQQVAQSPK	Q03497	STE20
0	yes	yes	1.3171e-07	80.69	0.345991	-0.145641	NAPAVELHGNAK	P19097	FAS2
0	yes	yes	0.01942	41.029	1.25221	-0.145769	YDRDTFYK	Q03558	OYE2
1	yes	yes	3.7887e-19	142.98	0.901409	-0.145783	GTMAVAGDNEHHAPFVK	P40501	AVT7
1	yes	yes	0.0001931	67.964	0.222917	-0.145805	TSSTPTTPERPK	P38870	YHY2
1	yes	yes	7.338e-05	108.58	0.266488	-0.145865	LENFSESEATPEK	Q06148	NEJ1
0	yes	yes	1.4656e-06	80.245	0.228297	-0.146014	NKDLEQENVEK	P17536	TPM1
0	yes	yes	0.00060117	57.348	1.56886	-0.146017	GMTSKPAGFMK	Q01855	RS15
1	yes	yes	0.045453	51.346	0.199497	-0.146017	DANTSWR	P23201	SPA2
1	yes	yes	1.0619e-28	63.625	0.352206	-0.146251	SLEGFTLTGTNGHDNEIGDEGPIDASTQNPK	P46678	TFC5
1	yes	yes	2.5243e-19	129.12	0.232153	-0.146372	SQVVFADSTPENIEHEIIAQK	Q12427	STB3
0	yes	yes	0.0018674	39.219	0.232388	-0.146386	TSEDPTGLTGNGASNTNDSNK	Q12091	DAP1
1	yes	yes	4.7139e-19	86.455	0.444604	-0.146585	IQNSDHITNIIFPTSPTK	Q03898	FIN1
0	yes	yes	1.2642e-12	117.25	0.135177	-0.146619	FHTENAEDQDR	P38427	TSL1
1	yes	yes	1.8914e-05	40.937	0.637498	-0.146851	IEDVGTEDATEHATSLNEQR	P39955	SAP1
1	yes	yes	3.804e-119	186.43	0.382215	-0.146932	SYDGNGTGIMVSPMK	P08153	SWI5
1	yes	yes	3.0948e-05	85.554	0.385352	-0.147071	KHSLVTSPLK	P38041	BOB1
1	yes	yes	0.00094106	67.456	0.948758	-0.147228	SESPVPLGSPR	P10507	MPPB
0	yes	yes	0.0058826	70.919	1.05981	-0.147438	QQLFDLLGK	P15624	SYFB
0	yes	yes	0.01369	51.854	0.504363	-0.147462	IIAIDINNK	P32771	FADH
0	yes	yes	3.5209e-186	154.84	0.290254	-0.147557	LLIQNQDEMLK	P18239	ADT2
1	yes	yes	1.7102e-08	86.497	0.572582	-0.14769	KVESLGSPSGATK	P14832	CYPH
1	yes	yes	0.00091299	77.379	1.25699	-0.147808	DTSVPFTPK	P13185	KIN1
1	yes	yes	0.00030617	69.352	0.152657	-0.14782	MQIQEEKSPK	Q03281	HEH2
0	yes	yes	0.00038718	54.524	0.272044	-0.148164	DDKTQEDMITVLK	P25344	STE50
0	yes	yes	2.445e-21	96.487	0.337918	-0.148198	LGAAHLGLGDLDEAESNYKK	P15705	STI1
1	yes	yes	1.8366e-25	88.222	0.126868	-0.14841	RASVQLSNSNGHISAHLVNK	P47166	SGM1
0	yes	yes	6.9195e-22	73.21	0.132163	-0.148432	ISTCPSTASTAGVVDNATLIQK	P53897	IGO1
0	yes	yes	1.6442e-34	72.425	0.633657	-0.148546	LEDEFVSNTTAAVETMEEITDSSEILGLIK	Q06523	YP148
0	yes	yes	6.8245e-09	45.011	0.333326	-0.148748	TFAQENQLLFTETSALNSENVDK	P38555	YPT31
1	yes	yes	0.02041	41.704	0.146534	-0.148803	ASEISVSSR	P38985	SRP14
0	yes	yes	0.00092021	40.552	0.703936	-0.14896	YDPKPFYDHDIDIK	Q04894	ADH6
2	yes	yes	4.4986e-05	54.805	0.717389	-0.149198	SHNSSPTNGLSQANGTVR	P38167	ECM21
0	yes	yes	1.3458e-07	159.37	0.226221	-0.149222	DGEIMLWNLAAK	P38011	GBLP
0	yes	yes	2.983e-06	105.52	0.361322	-0.149239	EISDLYTGVR	P38523	GRPE
0	yes	yes	6.7297e-15	94.09	0.458016	-0.149242	GVATDLSHIPTNSVVK	P17505	MDHM
2	yes	yes	8.0231e-21	85.184	0.963549	-0.149249	EQAEASIDNLKNEATPEAEQVK	Q08245	ZEO1
0	yes	yes	0.0042779	39.305	0.38075	-0.149274	RVEDCIEK	P43609	RSC8
1	yes	yes	0.0025534	55.213	0.295403	-0.149274	TTPSGTTVTTLVPTK	P34228	SEF1
0	yes	yes	5.0989e-06	107.15	1.2759	-0.149281	SLDEIIGSNK	Q12159	YRA1
0	yes	yes	2.2097e-10	74.987	0.340688	-0.149307	EELDDEGNVISSSVTPTTK	P43573	BUD27
0	yes	yes	1.7722e-12	107.85	0.629165	-0.149336	VIELGGTVVSLSDSK	P07262	DHE4
1	yes	yes	0.00016518	73.624	0.531947	-0.149418	GQTDINPFDDSR	P54867	SLG1
0	yes	yes	1.4115e-05	24.11	1.66956	-0.149486	IQVNDDDPDPNANAANGSDEIDQLVSSLPDPSTLAGFK	P22515	UBA1
1	yes	yes	0.016298	80.229	0.229011	-0.149606	SVSPIR	Q06324	MMR1
0	yes	yes	6.4855e-08	82.171	0.527332	-0.149713	DNLNDWEELPDNVK	P36775	LONM
1	yes	yes	1.5904e-24	169.04	0.541688	-0.149724	SGSTEETTANTGTIGK	P35189	TAF14
1	yes	yes	1.0853e-11	85.146	0.354269	-0.149729	KSSISSFHNSIFGGGK	P32789	ALK2
0	yes	yes	0.026795	45.081	0.502521	-0.14974	LAGITTVK	P19414	ACON
0	yes	yes	1.4997e-15	90.685	0.341394	-0.149833	ASIAGLNQGNVEYVAK	P23542	AATC
2	yes	yes	2.3465e-12	135.09	0.752134	-0.149839	TENAGNSSLPSSVSKPK	P38854	TDA11
0	yes	yes	9.4067e-12	56.529	0.306467	-0.149846	AEETIAWLDSNTTATKEEFDDQLK	P10592	HSP72
0	yes	yes	0.011668	62.714	0.308268	-0.149932	ALVAQGVK	P07262	DHE4
0	yes	yes	9.1161e-19	80.522	0.569711	-0.149959	NAVQNESVSSPIELNFDAVK	P07257	QCR2
0	yes	yes	2.7961e-163	132.32	0.0960126	-0.150018	YLDQVLDHQR	P46990	RL17B
1	yes	yes	3.3007e-05	78.763	1.12082	-0.150102	KETGSDSEDLFNK	Q01448	HPC2
1	yes	yes	0.0021933	72.643	0.153891	-0.150299	HNTSSSIPK	P32334	MSB2
0	yes	yes	4.3753e-09	97.86	0.237565	-0.150425	KADIADADVFEK	P17967	PDI
0	yes	yes	2.4105e-10	81.548	0.321318	-0.150494	LVEGSIADK	P40037	HMF1
0	yes	yes	2.0767e-05	113.62	0.306299	-0.150665	VEGITEHVNR	P38075	PDX3
0	yes	yes	1.7425e-08	105.46	0.268187	-0.150741	EEWADVTETNDALK	P36015	YKT6
1	yes	yes	2.2152e-95	174.19	0.324542	-0.150771	RANSNEDGESVSSIQESPK	P34216	EDE1
0	yes	yes	0.015086	14.326	0.289262	-0.150967	AALNAGASHAVTSNHWMEGGK	P09440	C1TM
0	yes	yes	0.0096803	32.523	1.17458	-0.150978	ALYDDFHSK	P48524	BUL1
0	yes	yes	0.00010855	68.224	0.356421	-0.151023	SAPVDSWDR	P52286	SKP1
0	yes	yes	7.8917e-06	77.894	0.564029	-0.151208	FHSCLDFINALDK	Q3E7A4	COXM2
1	yes	yes	1.8888e-13	99.441	0.497072	-0.151248	TSAPSVNDDLLHNEVTAK	P54838	DAK1
0	yes	yes	0.0039119	51.218	0.637617	-0.151274	TNKDDKLNPFEK	Q04013	YHM2
1	yes	yes	0.0039943	59.245	1.44422	-0.151336	VGEGTYGVVYK	P00546	CDK1
0	yes	yes	0.010843	56.258	0.706288	-0.151342	IEDDILVTK	P43590	YFH6
0	yes	yes	0.00063322	68.44	0.429108	-0.151469	LQDAQPESISGNLR	Q12522	IF6
1	yes	yes	1.7075e-07	136.63	1.74682	-0.151556	DASLTPLK	P53946	ARP5
0	yes	yes	0.056962	12.146	0.705321	-0.151562	ETSIGVSATGGKK	P50106	RPA14
0	yes	yes	0.059037	36.693	0.513382	-0.151572	VLVAGTSAYCR	P37291	GLYC
1	yes	yes	0.00037307	81.865	1.30923	-0.151686	SSSKMDLEIK	P32364	SMY1
0	yes	yes	1.8333e-40	129.84	0.386578	-0.151703	FTVSAIYSDLPQQER	P10081	IF4A
0	yes	yes	0.026611	26.118	0.33652	-0.151704	INAISWKPAEK	P46680	AIP1
0	yes	yes	1.1923e-19	140.45	0.631857	-0.151918	LVDVTEQPHANNK	P40496	RT25
0	yes	yes	0.00049305	81.548	0.337737	-0.151918	IQPDIDSLK	P00899	TRPE
1	yes	yes	1.2273e-07	84.289	0.605789	-0.151983	TLVAEPISSVKR	P34252	SLD2
0	yes	yes	1.1594e-09	70.942	0.374186	-0.152035	IWCFGPDGNGPNLVIDQTK	P32324	EF2
0	yes	yes	1.9521e-05	98.943	0.403583	-0.152097	LIATNNVTHK	Q04773	YMW4
0	yes	yes	1.8649e-06	90.653	0.356637	-0.152115	EAPEYFESIKR	P13188	SYQ
0	yes	yes	0.0039205	66.692	0.309174	-0.152128	LEAESWQEK	P17536	TPM1
1	yes	yes	1.3221e-05	97.779	0.226075	-0.152188	NNSITSATSK	Q05050	EIS1
0	yes	yes	0.0064173	61.962	0.271057	-0.152216	SWQSSPDIK	P06102	NOT3
1	yes	yes	0.00069266	72.434	0.629048	-0.152241	SISFVEDSK	P32772	UGX2
0	yes	yes	0.00034812	18.022	0.366921	-0.152251	EDKDILHVDIPVTRPDILHACDIMEDAAVGYGFNNLPK	P15624	SYFB
0	yes	yes	3.5837e-08	114.78	1.03578	-0.152382	ANDIGFNK	P41057	RS29A
0	yes	yes	0.001699	92.439	0.258697	-0.152398	AKEFGILK	P00549	KPYK1
0	yes	yes	0.0017695	28.58	0.274765	-0.152428	FGIQVNHSLPQISIDK	P17555	CAP
1	yes	yes	8.4589e-63	172.57	0.283094	-0.152429	NYWDVNDSPIIK	P23201	SPA2
1	yes	yes	0.041762	47.603	0.453692	-0.15244	LIGLLTEK	P53202	CUL3
0	yes	yes	0.04909	6.5761	1.1801	-0.152498	QQQQDLHNNGNSSATTASADIAKK	P40563	AIM21
1	yes	yes	1.5619e-78	178.1	0.416836	-0.152714	ILIVGTSVSSPNK	Q02866	MUK1
2	yes	yes	3.2363e-16	59.324	0.2588	-0.152722	SSRNTINHNLNDDDEDKFNLKDDNGK	Q12515	PAR32
0	yes	yes	1.3927e-06	87.806	0.346465	-0.152744	SKFDNLYGCR	P39954	SAHH
1	yes	yes	1.902e-114	188.09	0.379206	-0.152782	TFIDLESSSPELK	P48164	RS7B
0	yes	yes	7.2341e-44	164.57	0.749355	-0.152839	AAVIFNSSDK	P38288	TOS1
1	yes	yes	7.5722e-07	77.899	0.377468	-0.15287	LKTDQDSTSTSPSLK	Q01389	BCK1
0	yes	yes	0.0019895	77.923	0.453563	-0.152919	LGLDETYK	P26321	RL5
1	yes	yes	1.1842e-49	91.1	0.301304	-0.152933	FGSDTDDDDIDLKPVEGGKDPDNQSLPNSEK	P40535	ACA2
1	yes	yes	3.1654e-16	86.727	0.79665	-0.153101	ALLELLDDSPVTPGETR	P53252	PIL1
0	yes	yes	1.1645e-07	84.479	0.301043	-0.153256	KIQDIDDEIAR	Q07451	YET3
1	yes	yes	3.6191e-06	108.35	0.553204	-0.15327	ISPSLMSPSK	P40317	SOK1
0	yes	yes	0.034601	18.138	0.269647	-0.153283	DGTGLETDMIFLKPR	P38996	NAB3
1	yes	yes	5.1138e-05	55.763	0.3394	-0.153373	VLTENSNELKDTNNEGK	P25558	BUD3
0	yes	yes	0.00095879	56.094	0.471832	-0.153464	IFTQTSDSMDEATK	P53303	ZPR1
0	yes	yes	0.040676	10.689	0.120708	-0.153482	TEALLSDVVSTSSGAAANNNDQK	P14907	NSP1
0	yes	yes	1.2924e-32	85.932	0.462761	-0.153593	ATLEEAEGESGVEDDAATGSSNK	P21304	PWP1
0	yes	yes	0.00092644	56.359	0.211977	-0.153648	NFYVEHESVR	P24783	DBP2
0	yes	yes	0.00012116	79.148	1.47541	-0.153657	DQGGVVISIK	P15646	FBRL
2	yes	yes	2.1729e-32	88.836	0.576753	-0.153707	ITSQGDLEADGSSDEETEQEPHSK	P43585	VTC2
0	yes	yes	0.0028631	50.284	0.123225	-0.153772	ETFDEDGETIADR	P53207	SNU71
1	yes	yes	1.1566e-19	87.319	0.217466	-0.153787	EKSPTPQTSTASLSSVTK	Q12271	INP53
1	yes	yes	1.1842e-25	150.06	0.230022	-0.153845	SVLSIASPTK	P26309	CDC20
0	yes	yes	5.7155e-09	138.22	0.572094	-0.153898	VESLGSPSGATK	P14832	CYPH
1	yes	yes	3.516e-58	149.66	1.78445	-0.153927	ALVLELDEMSNGSEIQDALEEISGQK	P17695	GLRX2
0	yes	yes	8.2005e-14	113.65	0.320676	-0.153935	DDVTGCDDCSETSPIPK	P53326	YG5L
0	yes	yes	0.054557	7.2761	0.737515	-0.154031	ESESDSTALHMAAANGHIETVR	P46683	YAR1
0	yes	yes	6.906e-20	163.51	0.65824	-0.154125	CCFEGVCHDGTPK	P39721	AIM2
3	yes	yes	0.00037746	40.515	0.467214	-0.15424	DNDDTSVASSIDLDHLSR	Q00402	NUM1
0	yes	yes	0.00060161	51.875	0.243318	-0.154267	EKLLDEMQDVYNK	P32497	EIF3C
0	yes	yes	3.5521e-05	38.577	0.654659	-0.15427	KIPLLGPTLEDHTPPEDKPN	P37299	QCR10
0	yes	yes	0.00011337	50.207	0.230792	-0.154281	INDGEIHHIPVK	P53912	YNN4
1	yes	yes	0.0093394	49.35	0.650717	-0.154315	ISSGIDAGK	P47035	NET1
1	yes	yes	5.2727e-26	122.41	0.312586	-0.15436	FTPIEPSLLGPTPSLEYSPIK	Q12280	IQG1
1	yes	yes	0.002786	48.741	0.633601	-0.154416	GCCTSPEDGLQK	Q00955	ACAC
0	yes	yes	5.0712e-242	215.46	0.754946	-0.154479	ETVESESSQTALSK	P32324	EF2
0	yes	yes	5.6895e-05	76.143	0.648824	-0.154488	NHDEIVNDPK	P17967	PDI
0	yes	yes	0.0033209	48.283	0.273756	-0.154592	YHEIWQAYK	P09938	RIR2
1	yes	yes	2.8152e-06	79.82	0.525221	-0.154622	QYFDSGDYALK	Q9P305	IGO2
0	yes	yes	2.162e-47	85.489	0.107499	-0.154629	EASQEDDNNNVEKPSSKPAFNLISNAGTEK	P32499	NUP2
0	yes	yes	0.045421	14.687	0.239253	-0.154642	TQSQIEDFKYNHK	P40215	NDH1
1	yes	yes	3.1127e-08	76.492	0.282977	-0.154752	VVAETTYIDTPDTETKK	Q08412	CUE5
2	yes	yes	9.0117e-25	58.776	0.926278	-0.154879	TKPLPVEPASPSISLPTATVDNQPSGQVDSR	P25623	SYP1
1	yes	yes	2.5746e-56	172.8	2.24828	-0.154974	YAANLQESPK	P14180	CHS2
1	yes	yes	7.3356e-09	98.507	0.536166	-0.155064	SEPVDSDYDTDLKK	P27637	BUD14
0	yes	yes	0.0033825	30.059	0.528596	-0.155077	ISHYPQCFIVDK	Q03774	TRM82
2	yes	yes	7.6574e-31	57.076	0.314769	-0.155315	ASSLDDFISRTPSPSSSALNSSNTSNAWTTVSSK	Q02875	SYH1
1	yes	yes	5.2666e-50	102.26	0.663236	-0.155323	ATTSGPQPAIFDGTNVITPDFTSNSASFVQAK	P40956	GTS1
1	yes	yes	4.4185e-13	85.837	1.19942	-0.15534	FGTQASPFSSQLGNK	P40477	NU159
0	yes	yes	0.00018076	32.181	0.289182	-0.155513	GEFSLEFSHYAPTAPHVQK	P25039	EFGM
1	yes	yes	9.5245e-18	44.916	0.815486	-0.155674	ETEPENNNTSKINDTGSATTATTTTATETEIKPK	P16649	TUP1
1	yes	yes	1.3099e-05	110.31	0.636246	-0.155812	DLPEPISPETK	P47068	BBC1
2	yes	yes	0.036219	44.616	0.239056	-0.156015	TSSTPTTPERPK	P38870	YHY2
1	yes	yes	5.1967e-05	83.397	0.0907278	-0.156199	IATTPEAQISR	P38335	MTC4
1	yes	yes	0.0001211	40.381	1.07227	-0.156489	GQVVSEEQRPGTPLFTVK	P32324	EF2
0	yes	yes	0.00082679	47.532	0.172387	-0.156619	SSDTSKPAFTFGAQK	P14907	NSP1
1	yes	yes	0.00033235	51.888	0.158676	-0.156647	RSSIKPHTPFISK	Q12427	STB3
0	yes	yes	3.557e-06	71.08	0.268937	-0.156753	ATTEEKDQDQEQPALK	P40022	YEM4
0	yes	yes	6.5983e-48	139.02	0.739446	-0.156827	EQAEASIDNLKNEATPEAEQVK	Q08245	ZEO1
0	yes	yes	0.0082115	54.157	0.971704	-0.156855	IQGPNYVPGK	P32324	EF2
0	yes	yes	0.00021151	69.01	0.418466	-0.156947	RVAGLPNVDDK	P07253	CBP6
1	yes	yes	1.8365e-14	83.905	0.272893	-0.157006	RLSAPEQQQQLEVPPLKK	P39001	UME6
0	yes	yes	1.4901e-05	90.685	0.466129	-0.157027	ELELNFSRPWK	P15180	SYKC
0	yes	yes	0.00021683	59.57	0.24271	-0.15705	QFDDILHIDDR	P40157	VID27
0	yes	yes	2.686e-07	45.094	0.414184	-0.157239	ASVDNGLCDNSLQIGQTGK	Q12480	ETFA
1	yes	yes	4.8568e-44	100.71	0.364021	-0.157252	RNSVSKPQNSEENASTSSINDANASELLGMLK	P53550	DCP2
1	yes	yes	1.5594e-103	177.64	0.594856	-0.15726	NVYHTDAASDNASAPLGSNK	Q05812	MSC3
0	yes	yes	0.0012494	72.485	0.199366	-0.157278	LILIEGLDR	P00572	KTHY
0	yes	yes	0.00072712	67.776	0.526951	-0.157334	DTPFTIYDGEAVAK	P40302	PSA6
0	yes	yes	0.00065843	58.37	0.314501	-0.157437	RYEAYSQQMK	P25694	CDC48
1	yes	yes	8.7116e-05	58.671	0.182503	-0.1578	LPPLSTQISNQYAK	Q08206	YO036
0	yes	yes	5.1131e-05	38.878	0.906253	-0.157837	SGQDKWEVNVAPESTVLQFK	P48510	DSK2
0	yes	yes	3.3225e-09	69.522	0.062235	-0.157849	RVESIVAEASDFVTEVLK	P06105	SC160
1	yes	yes	0.0053367	59.153	0.298041	-0.15786	SLSPLRK	Q12066	NUR1
2	yes	yes	7.77e-15	84.874	1.19167	-0.157911	MFLISPPASPPPEFDFSK	P36054	RCN1
1	yes	yes	4.744e-19	56.648	0.288555	-0.157999	TKNESPAFEESPLTPNVSNLKPFPSQSNK	Q06144	ORM2
0	yes	yes	1.5556e-21	96.015	0.827738	-0.158075	GADTNTPLEYLSK	P31539	HS104
0	yes	yes	9.7146e-08	109.86	0.218635	-0.158638	AFWQFQADK	P40363	SFGH
0	yes	yes	0.0041199	66.299	0.392961	-0.158828	DSSVDAFEK	P09064	IF2B
1	yes	yes	4.479e-98	119.08	0.142921	-0.158905	SNTSLLNLQVSSLSK	P40529	AGE2
1	yes	yes	0	178.22	1.02993	-0.159047	ADEFDSFPAASAAAAEEEEDDDVDLFGSDDEEADAEAEK	P32471	EF1B
1	yes	yes	0.00014332	62.891	0.571488	-0.159217	VGAENDGDSSLFLR	P35177	SPT7
1	yes	yes	6.0353e-20	151.15	1.48661	-0.159337	IGSALNTPK	P06102	NOT3
0	yes	yes	5.9883e-05	128.17	1.0776	-0.159407	AEVSSMPTLIFYK	P22803	TRX2
0	yes	yes	0.00030482	54.103	0.486106	-0.159509	KLCNESSEVAALSGEISK	P37292	GLYM
0	yes	yes	4.6555e-05	86.624	0.750584	-0.159537	EAFTLSPELTK	P07806	SYV
0	yes	yes	0.011301	55.549	1.49691	-0.159624	WAAAGVCEK	P38754	RL14B
2	yes	yes	0.00091988	55.66	0.302057	-0.159752	KLSDLSLSGSK	P29366	BEM1
1	yes	yes	0.0013249	67.385	0.63139	-0.159903	TLAGELSTVK	Q06697	CDC73
0	yes	yes	5.0055e-05	57.525	0.953979	-0.159918	VTWENDKGEQEVAQGYR	P07262	DHE4
0	yes	yes	0.048472	28.727	0.16307	-0.159925	QEAGAFTFNEDF	P09938	RIR2
1	yes	yes	1.1434e-16	89.557	0.216233	-0.159951	TALSVGTAPPFSTNSKK	Q07807	PUF3
0	yes	yes	0.0003746	70.977	0.451632	-0.160018	AVMNAWNGTESQSK	Q12305	RDL1
0	yes	yes	0.0051035	42.001	0.949893	-0.160144	KEEMDLITK	P38219	OLA1
1	yes	yes	0.0095881	53.751	0.671684	-0.160228	SISDNVPK	P41940	MPG1
0	yes	yes	7.601e-45	107.66	0.237306	-0.160265	AWPGGVGDK	P38891	BCA1
1	yes	yes	1.1246e-22	75.695	0.380406	-0.160269	QNTVIADTLIFPTNQASPHHIFR	Q05016	YM71
0	yes	yes	6.028e-07	124.23	0.260145	-0.160287	GDIESISDK	P33327	DHE2
1	yes	yes	1.7604e-13	89.261	0.33911	-0.160427	RASFSLHNDKPQPAK	P43638	MHP1
1	yes	yes	1.6516e-43	104.79	0.194515	-0.160438	VLTENSNELK	P25558	BUD3
1	yes	yes	1.8536e-14	86.879	0.331732	-0.16046	DSNVSSLSR	P32351	IMPX
0	yes	yes	0.0024908	44.203	0.30668	-0.160475	VNGSEFVHK	P33298	PRS6B
1	yes	yes	5.8241e-17	96.504	0.637596	-0.160647	THDKVEDYDLPQVNDSPNR	Q06677	SWA2
1	yes	yes	4.0504e-06	103.76	0.038898	-0.160789	TESFVSLWTNYLEK	Q12234	RUD3
0	yes	yes	6.2488e-10	127.02	0.734582	-0.160817	SVAVDSSESNLKK	P54115	ALDH6
0	yes	yes	0.00027016	70.919	0.676038	-0.160911	KYDLNICR	P41058	RS29B
0	yes	yes	7.9037e-26	173.64	0.330714	-0.161119	SQVFAQHPDK	Q02486	ABF2
0	yes	yes	0.00080823	57.348	0.251386	-0.161158	EDIDELVSLGGNK	P40956	GTS1
2	yes	yes	2.4864e-14	86.641	0.60322	-0.161306	QVNLTPAPLPTSSPWK	P25567	SRO9
0	yes	yes	0.0026789	44.612	0.245033	-0.161388	KQNYSVALEK	P53691	PPID
0	yes	yes	0.0085174	39.266	0.486978	-0.161418	KVTGFKDEVLETV	P33442	RS3A1
0	yes	yes	5.6066e-07	75.294	0.307199	-0.161491	ELPGVAFLSEK	P00560	PGK
1	yes	yes	1.0627e-07	81.619	0.485753	-0.1615	SLISPLKVENNK	Q12098	SLX4
1	yes	yes	1.5719e-05	74.786	0.180344	-0.161571	KSPPLVISESPHK	P53836	CA120
0	yes	yes	0.00040108	75.378	0.225137	-0.16176	FIQDCPSADK	P28321	MGLL
1	yes	yes	9.7735e-08	137.8	0.343169	-0.161857	MKVEIDSFSGAK	P04449	RL24A
0	yes	yes	1.071e-16	109.66	0.693156	-0.161863	ITMAAIDPEPFDDDKKPSTLR	Q06205	FKBP4
0	yes	yes	4.702e-19	147.37	0.722606	-0.161905	AGEIVNNWFQELK	P16120	THRC
1	yes	yes	2.3664e-87	172.97	0.408922	-0.162048	HEAAEALGAIASPEVVDVLK	P47120	DOHH
1	yes	yes	3.1938e-14	72.532	0.202753	-0.162052	VPAPLNLSDSNTNTHGGNIK	Q03063	DIG1
1	yes	yes	0.0018644	49.31	0.530429	-0.162056	SSSESYIDLNSVR	P32490	MKK1
1	yes	yes	4.2598e-73	172.84	0.291236	-0.16214	ALGMAGESNMNFTPTKK	P32505	NAB2
1	yes	yes	2.4645e-09	140.17	0.535062	-0.162157	FQDDTLNR	P33419	SPC29
1	yes	yes	5.4073e-12	87.18	0.35655	-0.162182	ANLDQNLNSPDNNR	Q00816	REG1
1	yes	yes	3.0146e-06	96.64	0.177969	-0.162269	KNSLNIVAPLK	P43574	GAT1
1	yes	yes	0	228.53	0.662501	-0.162356	HISTDFSDDDLEKEEHNDQSLQPTVENR	Q06505	IWS1
1	yes	yes	4.4385e-20	86.236	1.99957	-0.162391	TTTMQTHENHDTISISHSK	P32336	NUD1
0	yes	yes	4.9503e-58	192.51	0.444098	-0.162596	LNQAEVVAVGPGFTDANGNK	P38910	CH10
1	yes	yes	5.9879e-07	42.384	0.573231	-0.16264	GSEAEDDINNVSKEAASGESTTHQK	Q12114	CHS5
1	yes	yes	4.3659e-14	130.71	0.316344	-0.16272	SKDDIYDFEDNTDDECNAK	Q08886	GPB1
1	yes	yes	0.0031644	41.378	0.589026	-0.162747	KAQSSLGSISKK	Q06407	RGA2
1	yes	yes	1.0532e-06	121.83	0.295892	-0.162851	ALTYTPPKK	P36008	EF1G2
1	yes	yes	2.0451e-15	52.577	0.20547	-0.163125	TQIVDQNLGDIDRDKVPNGGSPEVPK	P47134	BIR1
0	yes	yes	2.6733e-08	116.54	0.85694	-0.163195	GATLYIPK	P19097	FAS2
1	yes	yes	3.6705e-05	98.033	0.528225	-0.163297	ELQSLLGK	P00560	PGK
0	yes	yes	0.0017789	77.058	0.696614	-0.163387	MVAEVDMK	P16521	EF3A
0	yes	yes	8.1481e-44	107.15	0.227447	-0.163484	DFDPVSGTFK	P39976	DLD3
1	yes	yes	1.1762e-07	101.75	1.21831	-0.16351	LNSSTGEVEDALAK	P41910	MAF1
0	yes	yes	2.8913e-26	70.352	0.713743	-0.163663	DFHNENTNNTQESAPNTDDRDK	P48415	SEC16
0	yes	yes	0.00046839	78.334	0.425903	-0.163668	LWTLIPEDK	P02406	RL28
1	yes	yes	8.8166e-06	88.092	0.446749	-0.163723	LPVMNSTPGKR	Q02208	TOF2
0	yes	yes	3.1893e-07	104.45	0.729999	-0.16382	ILDEFYDR	P16140	VATB
1	yes	yes	5.731e-40	106.13	0.171916	-0.163925	ASAPGSVILLENLR	P00560	PGK
0	yes	yes	2.9393e-08	68.83	0.585873	-0.163944	ILFEINGDDLHEK	P38064	RM16
1	yes	yes	7.372e-17	77.51	0.440082	-0.163957	VANMPSTEGLPSLPQGEQTEQK	Q04272	VPS20
1	yes	yes	1.009e-05	41.912	0.390738	-0.164039	SKGQATDGTADQPSILQEATR	P40161	RT106
1	yes	yes	6.5353e-12	138.75	0.432186	-0.164088	LETDESPIQTK	P23585	HXT2
0	yes	yes	0.00022927	62.338	0.338952	-0.164516	TKLHFDTAEPVK	P54115	ALDH6
1	yes	yes	2.5511e-25	149.3	1.41107	-0.164537	HSSSLQSNPFDINDEK	P53947	YNF8
0	yes	yes	3.6144e-07	84.213	0.148636	-0.164581	HEISASLEELYK	P25491	MAS5
1	yes	yes	2.8568e-05	81.625	0.82181	-0.16468	VQITETPLMAK	P32526	KAR9
0	yes	yes	0.0074892	60.59	0.728205	-0.16475	LMVFNDDTK	P48837	NUP57
1	yes	yes	3.7238e-08	103.21	0.233953	-0.164786	NPVILADACCSR	P06169	PDC1
1	yes	yes	0.00011971	56.959	0.361333	-0.164792	TDDELQSLLAQVPHK	Q12495	RLF2
0	yes	yes	4.2239e-34	158.76	1.88086	-0.164829	SSLGPVGLDK	P12612	TCPA
0	yes	yes	4.8341e-26	154.56	0.809389	-0.165074	SVVLCNSTIK	P41940	MPG1
0	yes	yes	0.025901	28.956	0.345869	-0.16523	FKLPNIPDQK	P32566	SMI1
1	yes	yes	2.1337e-12	88.56	0.326646	-0.165293	KPVTPNDKIPEREEK	P11978	SIR4
1	yes	yes	1.7149e-06	105.65	0.538376	-0.165372	SNGQSLSPVR	Q03790	NUP53
0	yes	yes	9.6862e-282	222.74	0.878776	-0.16555	FQYIAISQSDADSESCK	P38013	AHP1
1	yes	yes	7.4545e-16	85.805	0.398023	-0.16557	KRSDVSQNQNVASGFFK	P38691	KSP1
0	yes	yes	6.4536e-69	156.89	0.550934	-0.165851	TIPLNDEDLDGNGHGTHCAGTIASK	P09232	PRTB
0	yes	yes	0.00023459	61.375	0.708465	-0.165924	ENPTLRPAEISK	Q02486	ABF2
0	yes	yes	0.0066111	17.595	0.28282	-0.165992	STPAATPAATPTPSSASPNKK	P39730	IF2P
0	yes	yes	7.4352e-153	207.29	0.149449	-0.166012	TAEQVAAER	P05737	RL7A
2	yes	yes	0.0015228	50.079	1.86546	-0.166029	SNIALAHSETPTSSNNK	P38041	BOB1
0	yes	yes	2.185e-187	206.11	0.314987	-0.166076	ILEDLVFPTEIVGK	P26786	RS7A
0	yes	yes	0.0065448	70.268	1.14173	-0.166145	WVDDFAK	P46969	RPE
0	yes	yes	2.4334e-07	79.466	0.443258	-0.166449	TDAQAPTTGFSFGSQLGGNK	P14907	NSP1
1	yes	yes	3.6379e-22	94.542	0.202701	-0.166527	KGESTPPHPPENLSSSFYEK	P10869	AK
0	yes	yes	8.5245e-06	71.176	0.352575	-0.166536	DALLGDHSNFVR	P11412	G6PD
1	yes	yes	1.867e-26	90.166	0.234765	-0.166752	SNNWTPGEASDTPPLPPHATPK	P25623	SYP1
1	yes	yes	0	209.67	0.480677	-0.166752	ANSSTTTLDAIKPNSK	P38809	YHP7
1	yes	yes	0.00143	82.749	0.262362	-0.167385	EQEISLR	P47069	MPS3
2	yes	yes	2.7555e-10	100.77	0.745597	-0.167538	TNSGCSITSGASMIATK	P40052	YEQ9
1	yes	yes	1.533e-05	66.289	0.301338	-0.167647	NITSSSPSTITNESSK	P40061	TSC11
1	yes	yes	3.5768e-52	165.02	1.08938	-0.167679	KNIDLSDVEQYMEK	Q12080	NOP53
0	yes	yes	4.9178e-05	63.727	0.0921576	-0.167701	DDKEWESSIEPK	P53723	YN8B
1	yes	yes	3.1061e-18	146.36	0.334664	-0.167731	NDNSDITSNIK	Q12361	GPR1
1	yes	yes	0.045709	46.426	0.713392	-0.167847	MSIMQR	P39538	UBP12
0	yes	yes	0.00020072	74.944	0.637836	-0.167945	VVDLEDAVPDSK	Q12680	GLT1
1	yes	yes	2.187e-19	85.808	0.287177	-0.167963	LMSQLDLTSASHLGTSTSK	P48562	CLA4
0	yes	yes	0.019376	48.283	0.273545	-0.168323	QALGEQLYK	P04147	PABP
1	yes	yes	1.1751e-41	88.814	0.512349	-0.168416	TIASPQRPLSGQNVNNELSNSKPAVSAEK	Q12276	HER1
1	yes	yes	0.0020234	57.136	0.376585	-0.168478	MLEDKYNNSSTPTK	Q06708	VAC14
0	yes	yes	1.2807e-37	147.16	0.25034	-0.168659	GHLENISNNYMIGAINAENK	P19414	ACON
1	yes	yes	0.011744	50.843	0.428074	-0.168668	ETVESESSQTALSK	P32324	EF2
0	yes	yes	0.0052821	53.775	0.29769	-0.168688	FDWESTDYLDR	P47011	GLG2
0	yes	yes	0.0013009	83.265	1.7525	-0.168788	LYNDIVPK	P14832	CYPH
1	yes	yes	0.00089936	95.502	0.225331	-0.168798	EISSPMR	Q03016	GIP3
0	yes	yes	9.3914e-06	103.7	0.412116	-0.168873	AAEEAGVTDVK	P19097	FAS2
0	yes	yes	2.3782e-06	60.564	0.189183	-0.168886	NTPDASKPSFSFGVPNSSK	P32499	NUP2
1	yes	yes	2.1514e-07	100.93	0.258519	-0.168974	IEAPSPSVNKK	P47035	NET1
0	yes	yes	4.2891e-40	89.365	2.52203	-0.168991	ALVLELDEMSNGSEIQDALEEISGQK	P17695	GLRX2
1	yes	yes	3.2819e-09	99.344	0.221649	-0.16903	SMSKPSPVLLPLK	Q12515	PAR32
0	yes	yes	4.1381e-134	192.1	0.220996	-0.169052	GATDQTLDEAER	P39076	TCPB
1	yes	yes	8.111e-36	82.554	0.607723	-0.169163	DTSGWEEADDEPAPIKIETPVTPTETKK	Q06440	CORO
1	yes	yes	1.4711e-20	144.33	2.71304	-0.169164	NYWDVNDSPIIKVDK	P23201	SPA2
0	yes	yes	3.5717e-06	105.98	0.406139	-0.169206	TASGLYLPEK	P38910	CH10
0	yes	yes	0.00063983	59.757	0.750607	-0.169231	AYTYFGEQSNLPK	P05694	METE
0	yes	yes	0.059394	6.295	0.326132	-0.169275	IFLQAMSGDLPNNSLTSSHFQHVCER	P23255	TAF2
0	yes	yes	4.0896e-28	81.312	1.45647	-0.169462	ETENAENASQQANDGSTSTTTSK	Q08641	AB140
1	yes	yes	8.2271e-05	77.597	0.58752	-0.169784	RDSNSFWEQK	P41910	MAF1
0	yes	yes	0.00096798	45.257	1.24571	-0.169801	IIYLAHEDNKEK	P21242	PSA7
1	yes	yes	3.4893e-08	60.032	0.253819	-0.169861	KLDEGDAANTGDETEDPFTK	P33296	UBC6
1	yes	yes	2.1867e-08	63.165	1.40284	-0.169918	TAYSGSPSKPGNNNSYLNR	Q12280	IQG1
1	yes	yes	3.1014e-06	75.55	0.346907	-0.169994	KISLQDIYDLEDLKK	P23615	SPT6
1	yes	yes	1.9023e-25	88.504	0.468258	-0.170025	VPSHEEASPEEQEVFSEEGR	Q02875	SYH1
0	yes	yes	0.00044762	30.428	0.277065	-0.170102	IPTVVQDKNPNPADDPDFYK	P27614	CBPS
1	yes	yes	0.028757	43.083	0.11983	-0.170185	ATSEYLK	Q12680	GLT1
0	yes	yes	9.1271e-06	131.44	0.665341	-0.170323	ESELLGGTFK	P07257	QCR2
0	yes	yes	0.00013885	76.465	0.661536	-0.170447	VIIIDTDPNSYK	Q02776	TIM50
1	yes	yes	3.0814e-05	42.209	0.24678	-0.170509	TISTALGNGNNTNTVTTSGLK	Q06685	VIP1
1	yes	yes	1.7773e-05	61.648	1.15836	-0.170713	ETDSYLLQDMNTTDKK	P29465	CHS3
0	yes	yes	2.0832e-31	58.137	0.641593	-0.170828	IDDCGVLPDDYQVPENAEATPTDEYGDNYEDVLK	P53691	PPID
0	yes	yes	0.00079006	64.82	0.520594	-0.170847	LKDTYIVDNK	P07259	PYR1
0	yes	yes	4.2092e-09	84.365	0.463759	-0.170882	VVGDVTFGPMLAHK	P09624	DLDH
0	yes	yes	1.3082e-25	87.352	0.495043	-0.170964	EGDDAPESPDIHFEPVVHLEK	P41920	YRB1
0	yes	yes	0.00018046	58.071	0.388243	-0.171083	AQLEKDPQSLPFDR	P52893	ALAM
1	yes	yes	9.6967e-05	57.836	0.30938	-0.171163	EEELINSSINEEDYAAK	P46676	SUM1
1	yes	yes	1.414e-05	40.104	0.547434	-0.171381	LCSHANTLLPSYDGHPASFPK	P47029	ALY2
0	yes	yes	5.8073e-12	89.548	0.57228	-0.171407	LQLTSPACTEINEK	P32481	IF2G
1	yes	yes	3.4364e-14	92.993	0.485059	-0.171429	QPSTPSFLVASKSPPK	Q06671	ATG23
1	yes	yes	6.5102e-07	97.911	1.892	-0.171494	DFSPNFTGIDK	P38931	SSN2
2	yes	yes	0.00016259	66.022	1.27789	-0.171577	SISNSNLLEAHKK	P32336	NUD1
0	yes	yes	6.2793e-08	83.314	0.777129	-0.171583	AFQLFDDDHTGK	P06704	CDC31
0	yes	yes	4.298e-05	71.558	0.245703	-0.171948	IDHDLNLQLAQAAK	P40008	FMP52
1	yes	yes	1.7086e-23	114.74	0.462261	-0.172058	DAQGEESTINTPTGDESGEVVKK	P53883	NOP13
0	yes	yes	2.9338e-08	95.417	0.3466	-0.172149	QSLNATANDKYK	P12695	ODP2
0	yes	yes	6.695e-08	83.204	0.502778	-0.172205	KAVSIETALEHK	P19097	FAS2
0	yes	yes	0.01598	31.074	1.10949	-0.17225	RDPESYLR	P36523	RM15
0	yes	yes	0.00076808	42.568	0.237606	-0.172596	FVENGISIATPNKK	P31116	DHOM
3	yes	yes	1.4067e-13	47.104	0.18352	-0.172717	KRLESEQEQDQDEIASDSDMEDIDSDLENNSK	P36080	RRP14
0	yes	yes	3.0583e-68	157.88	0.484028	-0.172913	EAQADAAAEIAEDAAEAEDAGKPK	P39015	STM1
1	yes	yes	0.014479	41.283	0.891128	-0.173012	VFSSSSDLIK	P38071	ETR1
0	yes	yes	4.3006e-37	131.06	1.32877	-0.173017	EKDELDNIEVSK	P00128	QCR7
1	yes	yes	5.0376e-06	69.729	0.688275	-0.173122	LVAGCICLTPDKK	Q99321	DDP1
1	yes	yes	2.1116e-16	107.74	0.175367	-0.173138	SSTPNAESQLLSASDKDNGK	P36041	EAP1
0	yes	yes	0.0031618	20.814	0.209294	-0.173225	LSAVPMTQTPSQCLSCVHAQK	P38314	SDS24
0	yes	yes	1.1721e-08	79.492	0.568463	-0.173282	KVDPPDVEQLGR	P27882	ERV1
0	yes	yes	5.479e-05	27.495	0.448362	-0.173389	LAQNDAANHDAANEEDGYIDSK	P38333	ENP1
1	yes	yes	3.2993e-08	103.34	0.207016	-0.173451	ENISSPLGK	P38193	PP4R2
0	yes	yes	0.00020382	72.652	0.833995	-0.173862	ASSNADDGSVITDK	P34110	VPS35
1	yes	yes	2.5191e-17	107.83	0.993192	-0.173939	FDSSVDRGSPFQCNIGVGQVIK	P20081	FKBP
2	yes	yes	0.00057255	76.332	0.589451	-0.174015	LLSTPSPVNR	P38167	ECM21
1	yes	yes	4.8011e-24	107.21	0.753832	-0.174035	RPTSPSISGSGSGGNSPSSSAGAR	P47116	PTK2
1	yes	yes	0.00080557	72.652	0.0465064	-0.174064	RKSVSVEK	Q06685	VIP1
0	yes	yes	1.2239e-13	82.55	1.08872	-0.174095	FTNDVNDDSLNIIHK	Q12199	TIP41
1	yes	yes	9.5733e-07	101.71	1.33045	-0.174116	SIHDESNFER	P36076	CAB3
1	yes	yes	1.0434e-06	106.86	0.298271	-0.174179	RASSAAATSIDKEFK	P32567	PAH1
0	yes	yes	4.4887e-13	95.067	0.241764	-0.174316	DGKYDLDFKNPESDK	P00925	ENO2
1	yes	yes	0.0099745	53.967	0.274444	-0.174329	SKNEDLGSLK	Q06315	SKG3
0	yes	yes	3.8887e-07	103.34	0.36286	-0.174364	AVSIETALEHK	P19097	FAS2
1	yes	yes	1.401e-06	62.14	0.540879	-0.174626	SSPDENSTLLSNDSISLK	P16862	PFKA2
1	yes	yes	1.2394e-11	83.314	1.2493	-0.174756	VDSPDDPFMTK	P19659	MED15
2	yes	yes	2.6256e-14	69.922	0.879209	-0.17485	GQTNEANSDSDNEQGVFLDGQK	Q04093	YD444
1	yes	yes	7.2263e-06	92.939	1.42662	-0.174961	TRSPELQDNLK	Q05812	MSC3
0	yes	yes	8.9181e-05	109.24	0.273221	-0.174999	DDPTWTVDLFNSYK	P22146	GAS1
2	yes	yes	0.00027111	68.551	0.769907	-0.175014	SLSSTGEHNQELR	P38742	NPR3
0	yes	yes	0.025196	17.489	0.580116	-0.175107	ELASQSFINWLGEEK	P07283	PMM
0	yes	yes	0.0022434	51.998	0.334043	-0.175136	NCEIQPASQIQEK	P53303	ZPR1
0	yes	yes	0.00030003	39.033	0.962525	-0.175144	STTHDVGEISNNVK	P47068	BBC1
0	yes	yes	0.0021271	50.292	1.01918	-0.175144	KALEEVSLK	P14126	RL3
1	yes	yes	0.0033248	46.069	0.754382	-0.175164	NDSPDSNSISVR	Q05024	TRI1
0	yes	yes	0.0012494	72.485	0.77994	-0.175254	DGLDDQFLK	P33330	SERC
1	yes	yes	0.01291	44.457	0.61097	-0.175446	TSVESEIGGNQVGLK	P34250	SEG2
1	yes	yes	7.506e-14	81.656	0.834124	-0.175693	EENSPIQSPVQPILSSPK	P38313	CENPU
0	yes	yes	2.3033e-157	197.31	0.463854	-0.175696	ADQLANDTENSLK	P0CS90	HSP77
2	yes	yes	4.9247e-05	72.898	0.362698	-0.17572	SSSVHSASLPALTK	P32578	SIP1
1	yes	yes	6.1664e-140	135.75	0.468209	-0.175778	GYSLGHGPTHPSNMSNVDDLSHK	P32793	YSC84
0	yes	yes	4.6762e-40	107.83	0.742292	-0.175885	ECINIKPQVDR	P39954	SAHH
0	yes	yes	5.7838e-09	88.087	0.51048	-0.175906	SVLASTSADHTVK	P21304	PWP1
1	yes	yes	1.6573e-05	99.568	0.235688	-0.175945	SVVSPEKR	P39732	GIP4
0	yes	yes	2.9677e-07	80.979	0.28954	-0.175978	SANAYDLVLNITK	P07806	SYV
1	yes	yes	8.8552e-07	77.08	0.585888	-0.176039	KTNSTGNVPCLTAEK	P48361	ASK10
0	yes	yes	1.5822e-06	39.626	0.473732	-0.176084	DINNHATSNMWGVGVSEDTGDASIK	Q12166	LEU9
1	yes	yes	5.021e-07	78.516	0.321212	-0.176102	HSAIPLGTPEKGKPK	Q04279	SEG1
1	yes	yes	7.7202e-21	83.606	0.383795	-0.176122	VNNEEAISEDDGIEEEHIHSEK	P39993	GEA2
0	yes	yes	1.4419e-16	84.213	0.563035	-0.176127	FDATNTSVCK	P53235	EIF2A
0	yes	yes	0.00088398	26.837	1.46041	-0.176132	DSGSSKPAFSFGAKPDEK	P14907	NSP1
1	yes	yes	6.6554e-05	80.979	0.498371	-0.176167	SPQFGTHIK	P08153	SWI5
0	yes	yes	0.052067	58.661	0.457621	-0.176168	DILVNK	P47120	DOHH
1	yes	yes	2.7141e-05	78.653	0.284222	-0.176173	DDETSSTLEVMK	P36080	RRP14
2	yes	yes	0.0012769	50.04	0.269962	-0.176175	TVSNNAANSLSR	P40463	VHS2
0	yes	yes	0.011271	35.445	0.401668	-0.176386	LVHLSNGYK	P07149	FAS1
0	yes	yes	3.0271e-05	64.675	0.146763	-0.176427	EYVASDIVEFTVKPK	P39676	FHP
0	yes	yes	0.00010955	44.252	0.497221	-0.176471	KDGFESAVGEEDSK	P25567	SRO9
1	yes	yes	6.3787e-51	159.19	0.603761	-0.17648	SLSSQNIDADDPTQFENLK	P11075	SEC7
1	yes	yes	2.0121e-10	42.269	0.163325	-0.176532	IPPPFKPHLVSETDTSNFDPEFTTASTSYMNK	P11792	SCH9
0	yes	yes	0.0013473	36.392	0.393905	-0.176533	NKYESYDAALSLHR	P19097	FAS2
1	yes	yes	7.593e-42	83.198	0.575694	-0.176652	FYGEDANNFSDQDETTHTFKEENVELVR	P38439	LEO1
0	yes	yes	3.8659e-08	80.17	1.33532	-0.176653	KLAFTGSTEVGK	P54115	ALDH6
0	yes	yes	8.1804e-76	117.09	0.469852	-0.176952	SDVMSVDIDKK	P38011	GBLP
0	yes	yes	0.00025029	22.239	0.204194	-0.176974	SSPISNEAAKPSFSFPGKPVDVQAPTDDK	P20676	NUP1
1	yes	yes	0.010157	60.76	0.138026	-0.177017	LLFKFIQYCK	P32660	ATC5
1	yes	yes	0.0045731	59.426	1.02282	-0.177146	NILSFHEVK	P40032	TPA1
1	yes	yes	1.5687e-09	69.922	0.376825	-0.177165	TSVPVTATQGSGHEDVVKK	P38809	YHP7
0	yes	yes	1.2273e-09	154.31	1.20624	-0.177178	DVENNLNMK	P00815	HIS2
1	yes	yes	2.0487e-08	89.629	1.53934	-0.17754	ALPSPVVNDNEQK	P09959	SWI6
1	yes	yes	0.00051095	59.198	0.990369	-0.177573	FLAESVIASTAK	P33307	CSE1
0	yes	yes	0.023175	47.894	0.252095	-0.177623	DLKDEELKK	P17891	CLC1
2	yes	yes	2.216e-08	84.874	0.246096	-0.177678	SFTPSKSPAPVSK	P15891	ABP1
0	yes	yes	3.3249e-06	105.78	1.30349	-0.17779	VIDDSNSLFK	P38625	GUAA
1	yes	yes	8.7349e-08	103.34	0.282981	-0.177798	SIDDTIDSTR	P32380	SP110
2	yes	yes	7.5969e-12	104.41	0.472905	-0.177899	GSQESTNTLEEIVK	P35845	OSH1
2	yes	yes	3.0658e-05	40.094	0.118006	-0.177929	AVDNDTAGSAGKKPLATESTEK	P38250	IST2
1	yes	yes	2.1545e-15	65.093	0.38604	-0.177994	ANGAEENSVDLEETEEEEDDGLIR	P40693	RLP7
0	yes	yes	0.026985	20.966	0.300083	-0.178148	AEKDGDTVNTTLVHK	P53604	MSO1
1	yes	yes	1.4379e-07	81.494	0.647296	-0.178193	SLTIGLIPGDGIGK	P40495	LYS12
1	yes	yes	8.6694e-06	109.22	0.651605	-0.178328	YTIGGSNSIVGAK	P37370	VRP1
0	yes	yes	0.0045243	42.095	0.46811	-0.178497	LGNPMPMEATQAAPTIK	Q06252	YL179
1	yes	yes	0.00030095	57.159	0.371997	-0.178649	DTAEAVISDEMFASPK	P49089	ASNS1
0	yes	yes	0.00075279	59.426	0.287298	-0.178661	GVAISFVHDK	P20449	DBP5
0	yes	yes	2.8532e-08	60.448	0.42242	-0.178687	VLFDDMVEYEDGTPATTSQMAK	P07143	CY1
0	yes	yes	5.8124e-05	74.46	0.237776	-0.178704	TDNTVDKFDFYK	P33298	PRS6B
1	yes	yes	6.88e-96	184.21	0.512162	-0.178834	IIEEHESPIDAEK	Q06689	YL413
0	yes	yes	1.4355e-05	52.045	1.25814	-0.178954	KLNLILDDGGDLTTLVHEK	P39954	SAHH
1	yes	yes	0.0032855	71.692	1.06284	-0.179052	SISENFK	P11433	CDC24
1	yes	yes	4.7866e-05	97.456	0.798769	-0.179139	IELPPLSPK	P40036	GIP2
1	yes	yes	1.4182e-07	111.06	0.910875	-0.179381	LIPTSPQK	P48235	ECL1
1	yes	yes	1.1125e-06	110.84	1.12137	-0.179443	ATSSAGAVFK	P20676	NUP1
0	yes	yes	0.035548	38.086	0.412966	-0.179554	LNSVDELIEK	P42940	ETFB
0	yes	yes	0.00050135	53.683	0.251013	-0.179627	KDLESEYWPR	P28707	SBA1
1	yes	yes	0.0065747	40.066	0.528093	-0.17964	TASSETAENIAK	P47122	GPN1
1	yes	yes	2.5761e-31	67.809	0.696745	-0.179652	NMATGGIAAGAAATSSGLSGGMTPGWSSFDGGK	P27692	SPT5
0	yes	yes	0.00067632	64.121	0.506553	-0.179737	GFENCHINNASK	Q00816	REG1
0	yes	yes	0.0039025	40.715	0.576861	-0.179859	AWPGGVGDKK	P38891	BCA1
1	yes	yes	0.00044821	57.136	0.740626	-0.179895	SSTAPDEISTSTK	P50942	INP52
0	yes	yes	9.1375e-51	120.93	0.188042	-0.18022	EEKPLFLVFHGGSGSTVQEFHTGIDNGVVK	P14540	ALF
1	yes	yes	1.0761e-14	83.905	0.346171	-0.180288	KTYSAENVPLTSTVSNDK	Q06108	RGC1
0	yes	yes	0.00083817	46.408	0.292199	-0.180491	IISGQEQPKPEQIAK	P25293	NAP1
1	yes	yes	1.8763e-08	72.175	1.00898	-0.180529	SSTVTAGTPSSSSSIQYK	P38692	KIC1
0	yes	yes	8.3807e-27	155.15	0.614622	-0.18057	YDLDFKNPNSDK	P00924	ENO1
2	yes	yes	7.6203e-08	87.498	0.137242	-0.180613	SMSKPSPVLLPLK	Q12515	PAR32
0	yes	yes	8.0202e-08	146.21	0.599047	-0.180647	GVEQILK	P14540	ALF
0	yes	yes	0.053433	41.029	0.346244	-0.180732	DDTFPLLTTK	P06785	TYSY
0	yes	yes	0.00059255	60.434	1.48559	-0.180764	ALDADVVSIEFSK	P05694	METE
0	yes	yes	7.0435e-05	97.798	0.750225	-0.180786	AAGFLLEK	P00560	PGK
0	yes	yes	1.2166e-06	76.465	0.426039	-0.180946	VYPDVLYTSK	P00950	PMG1
0	yes	yes	5.5595e-92	181.25	1.49119	-0.181031	ALIELLSDDNK	P47160	ENT3
1	yes	yes	0.0044718	59.426	0.865956	-0.181208	LKTSPIRK	Q12398	HMS1
0	yes	yes	0.029535	49.358	0.38004	-0.181394	LLVEFGK	P15019	TAL1
0	yes	yes	0.00049017	53.252	0.861133	-0.181613	GVLPVTTSSKPQR	Q07551	KAR
1	yes	yes	0.0012628	43.69	1.09336	-0.181662	YLLPNKSNDNVR	Q04749	AVO2
0	yes	yes	0.030358	13.413	0.382729	-0.181664	NQEEEGELEHLTK	P40568	DSN1
1	yes	yes	4.4045e-08	74.12	1.13137	-0.181674	RGSNLQSHEQKFENVQK	P16965	STF2
0	yes	yes	5.8375e-06	38.933	0.472528	-0.181711	STAPSNPPIYPVSSNGEPDFSNK	P07213	TOM70
1	yes	yes	2.2178e-14	84.493	0.514687	-0.181719	ALLELLDDSPVTPGEAR	Q12230	LSP1
0	yes	yes	0.017658	54.157	1.03129	-0.18179	GLTVLTDK	P13259	PCY1
0	yes	yes	0.00073681	58.37	0.473696	-0.181822	LLQWSIANSQGDK	P38260	FES1
1	yes	yes	1.0644e-18	91.637	0.722704	-0.182028	QRASLPIIDDSLSYDLVNK	P33748	MSN2
2	yes	yes	1.0916e-51	160.69	0.433084	-0.182074	GGSSLSPDKSSLESPTMLK	Q12044	RCN2
0	yes	yes	0.0061197	42.21	0.423875	-0.182074	LENYAHSLK	P16474	BIP
0	yes	yes	9.8125e-05	71.241	0.0717701	-0.182153	KAIEQLNYTPIK	P04147	PABP
0	yes	yes	0.0013042	75.109	1.14301	-0.182206	YNVPDFEK	P06106	CYSD
0	yes	yes	5.2737e-05	64.394	0.536333	-0.18223	KEANEPTVDDVADR	Q06523	YP148
1	yes	yes	1.8775e-58	92.846	0.815347	-0.18231	FHNADGLNQQGSSTPSTATDANAASTASTHTNTTTFK	Q12345	IES3
1	yes	yes	1.636e-06	71.872	0.427232	-0.182333	FSHIKPSASSPQSTFK	P42845	STB1
0	yes	yes	3.2641e-14	85.636	0.215637	-0.182462	SGESSNSDAMGKDDDVVK	Q3E824	YO020
2	yes	yes	7.9145e-21	66.3	0.451245	-0.182638	VVEATPEDGTASSQKSTINAENENTK	Q06505	IWS1
1	yes	yes	1.6511e-06	99.522	0.448582	-0.182648	AIEQLNYTPIK	P04147	PABP
0	yes	yes	2.2824e-06	86.014	0.507945	-0.18267	DCFCEDHCDK	P16370	RPB3
0	yes	yes	0.00019443	84.213	0.423682	-0.182773	YYGGNEIIDK	P37292	GLYM
1	yes	yes	4.1189e-21	55.083	0.328642	-0.182995	QGNNEETDKETGVIEEPDAVNDAEEADSDHSSR	P33441	MFT1
0	yes	yes	5.5537e-05	70.412	0.585823	-0.183084	IMIDCSHGNSNK	P14843	AROF
1	yes	yes	5.1356e-06	102.62	0.555121	-0.183161	VQSIAITPTK	P07866	LTE1
1	yes	yes	0.0049711	66.621	0.18746	-0.18326	VLPASALK	Q07442	BDF2
0	yes	yes	1.9336e-16	90.754	0.197278	-0.183438	KGEELEIVGHNSTPLK	P02992	EFTU
1	yes	yes	7.4256e-06	61.226	0.425854	-0.183439	FNELFSPIGEPTQEEALK	P54787	VPS9
0	yes	yes	0.00020428	42.277	0.901023	-0.18346	DFDENHEESNNYVEIPK	P32467	HXT4
1	yes	yes	3.2873e-33	87.439	0.800325	-0.183499	VFSSNLSYANHLEESDVEDTLHVNK	P20676	NUP1
0	yes	yes	3.3358e-07	105.57	1.47405	-0.183538	EFLQLTDK	P53852	SYC
1	yes	yes	0.0012228	57.836	0.802409	-0.183685	LVSSSTSSFPK	P40494	PRK1
0	yes	yes	7.3511e-08	93.551	2.1616	-0.183721	ATYAGFLLADPK	P32324	EF2
0	yes	yes	2.6941e-06	89.266	0.645347	-0.183748	AFISYHDEAQK	P17255	VATA
0	yes	yes	0.00076661	50.207	0.756281	-0.183964	EVSDEKPVPGGVK	P53741	BRE5
1	yes	yes	5.6e-48	85.658	0.692095	-0.184048	AFKPLESDADKYNDVIEDESDDDNMSTDEAK	P48415	SEC16
0	yes	yes	7.4267e-05	74.944	0.808374	-0.184082	EFDNDQAHIK	P25374	NFS1
1	yes	yes	3.5217e-07	72.086	0.896774	-0.184094	SNIALAHSETPTSSNNK	P38041	BOB1
2	yes	yes	0.00073293	49.988	0.370912	-0.184184	YLEESDVSTVGNTR	Q05518	PAL1
1	yes	yes	0.00065707	101.54	0.361807	-0.184294	LLSSPLR	Q08229	NBA1
0	yes	yes	0.00020239	42.338	1.54124	-0.184336	GTITWIAPAGEYTLDEK	P17255	VATA
1	yes	yes	1.7954e-14	95.206	0.253768	-0.184398	SNDSNYGVTNISTTDKK	Q05543	RT103
0	yes	yes	1.2154e-10	81.431	0.459108	-0.184494	CSETLDKPTIDK	P28274	URA7
0	yes	yes	0.00016196	22.888	0.721041	-0.18462	IFAFHEFSDVAEAVADHVVHAQDGALAPK	P37262	SOL2
1	yes	yes	0.0017398	86.136	0.488695	-0.184634	LNISPSK	P27636	CDC15
0	yes	yes	1.0987e-05	72.898	0.212971	-0.185016	EDMKDDVTGEALVQR	P07170	KAD2
0	yes	yes	0.037268	8.9317	0.514084	-0.185075	LKDHDYFGEVALLNDLPR	P07278	KAPR
1	yes	yes	1.4867e-36	100.48	0.52274	-0.185076	HSLVTSPLK	P38041	BOB1
1	yes	yes	4.9325e-05	79.466	0.333054	-0.185108	NPSPSIVKPGSR	P43574	GAT1
0	yes	yes	0.00053315	64.297	0.489152	-0.185134	NFAVDLCHAK	P38625	GUAA
0	yes	yes	9.1571e-12	133.07	0.891646	-0.185159	IEGVATPQDAQFYLGK	P05744	RL33A
0	yes	yes	0.0090896	66.682	0.166196	-0.185331	SLENDLEK	P38222	RKM3
2	yes	yes	9.6667e-16	77.19	0.454263	-0.185469	SVTSPTYTPVALQNTPVLKPK	P32525	ECM25
0	yes	yes	0.0091778	22.154	1.31452	-0.185594	AKPLTQNITGTANTNR	P35996	RM38
0	yes	yes	1.2107e-06	73.208	0.348082	-0.185708	GKLEEEYAPFASDAEK	P32589	HSP7F
1	yes	yes	9.8368e-11	51.025	0.235459	-0.185719	EQTDLTGEGHGGADDEQDESTIQR	P35734	ASK1
0	yes	yes	0.00023916	43.791	0.677483	-0.185739	KTITPMGGFVHYGEIK	P14126	RL3
1	yes	yes	0.0076381	49.35	0.65304	-0.185805	TDVDISGSGR	P53297	PBP1
1	yes	yes	0.0011825	80.755	0.188507	-0.186172	ISVPDGK	Q02725	VTC3
0	yes	yes	7.5568e-12	140.75	0.532915	-0.186207	QDFEENGSLER	P16140	VATB
1	yes	yes	0.0077107	42.209	0.46602	-0.186334	ELIMEEEGTGSDSNR	Q03730	YMB8
0	yes	yes	0.0021896	79.454	0.35786	-0.186359	IDQLNWK	P40215	NDH1
0	yes	yes	2.5716e-21	83.453	0.429102	-0.186404	AMEVDEKPTETYSDVGGLDK	P33297	PRS6A
1	yes	yes	1.2243e-07	93.959	0.577812	-0.186592	NATVDSSINQYK	Q05518	PAL1
1	yes	yes	0	251.75	0.631365	-0.186594	LIEVSSGLEDDSDVEELR	Q12156	AIM7
0	yes	yes	1.999e-93	190.51	0.777153	-0.186624	QLNASLADK	P32471	EF1B
0	yes	yes	0.00029555	36.029	0.233038	-0.186805	ENEGLLKPPVNNYCLHK	P47096	3HAO
0	yes	yes	0.046929	26.673	0.595659	-0.186836	AVVGEEALSIEDK	P16140	VATB
2	yes	yes	6.0344e-11	66.793	0.684183	-0.186945	DDSIKFDNSTLGTPTTHVSMK	Q12514	NOT5
0	yes	yes	0.004081	71.501	0.566401	-0.187055	VIDVSEDK	Q12511	PDP1
1	yes	yes	1.0999e-07	104.22	0.449999	-0.187063	TSLNSLKK	P38213	DSF2
1	yes	yes	0	254.72	1.07522	-0.18717	SQTDETLWDTDEEIELMK	Q02775	SLU7
1	yes	yes	5.7387e-09	45.611	0.296416	-0.187198	SLDESEEQIPLKDFTGENNNNLK	Q03661	ESC1
1	yes	yes	1.1125e-06	104.79	0.593455	-0.18726	TTMEPLSIPK	P11709	BIK1
1	yes	yes	1.473e-06	60.278	0.204567	-0.187263	TSPIISTAHTPQQVAQSPK	Q03497	STE20
1	yes	yes	2.3433e-24	90.468	1.14782	-0.187347	TEALLSDVVSTSSGAAANNNDQK	P14907	NSP1
0	yes	yes	8.7631e-28	84.829	0.386778	-0.187506	GKDNAEGQGESLADQAR	P22943	HSP12
1	yes	yes	1.0864e-26	80.02	0.276371	-0.187606	NKPLLSINTDPGVTGVDSSSLNK	Q12044	RCN2
1	yes	yes	2.6316e-08	75.669	1.41079	-0.187634	IHSHDDIINLGK	P40021	ZRG8
0	yes	yes	0.011115	63.565	0.407808	-0.187659	SELNELEK	P36528	RM17
1	yes	yes	1.2822e-07	134.68	0.244883	-0.187678	FDIDADSEANLR	Q08157	YOL19
1	yes	yes	0.00025065	56.959	0.474446	-0.1877	KLTVGSDSHRLSK	Q02201	OSH6
0	yes	yes	4.3215e-27	152.07	0.603257	-0.187782	EVLGNQTSVQNAK	P26637	SYLC
1	yes	yes	1.8127e-82	124.09	0.178337	-0.187925	RHSLGLNEAKK	P24276	SSD1
1	yes	yes	6.2226e-15	89.624	1.01691	-0.187982	ELGTANGTGHSTPLSK	Q03707	SRC1
0	yes	yes	0.00029569	75.38	0.506201	-0.187999	YGICGPNGCGK	P16521	EF3A
0	yes	yes	0	285.43	0.623873	-0.188109	QFANSNNNNNDSGNNNQGDYVTK	P18899	DDR48
1	yes	yes	4.5733e-15	147.75	0.386806	-0.188178	TSLSPINSK	P38041	BOB1
1	yes	yes	1.8224e-05	55.589	0.160073	-0.188244	SDTDVTSLNASTVSHQSK	Q08921	TCO89
0	yes	yes	5.4925e-08	80.522	0.332173	-0.188327	SDEGHQLLFNSVK	P53600	COPZ
1	yes	yes	7.1867e-08	95.401	0.536108	-0.188704	ATVITDDELESR	P39931	SS120
0	yes	yes	0.019376	48.283	0.59919	-0.188835	QNDDGLDMK	P37838	NOP4
0	yes	yes	0.00045177	48.625	1.49541	-0.188864	KIAYEIELGDGIPK	P25087	ERG6
0	yes	yes	1.867e-05	104.17	0.821293	-0.188954	FEIDTDANVPR	P38077	ATPG
1	yes	yes	5.7374e-20	81.311	0.787851	-0.188956	SYSEETSEDIFHGHDK	P48415	SEC16
2	yes	yes	1.3922e-24	57.078	0.127023	-0.188962	NPDFEDDDFLGGDFDEDEIDEESSEEEEEEK	P38911	FKBP3
2	yes	yes	6.8254e-07	40.669	1.15881	-0.188968	TVQEASSNDLFLQPPVSASNTSHSSR	P32047	MLF3
0	yes	yes	8.1572e-07	35.748	0.774219	-0.18951	DFHNENTNNTQESAPNTDDR	P48415	SEC16
1	yes	yes	0.011045	51.774	0.277976	-0.189873	SQSEREEEWLEK	P40007	NOP16
0	yes	yes	0.00049746	36.029	0.360161	-0.190183	FGWDTHGVPIEHIIDK	P09436	SYIC
3	yes	yes	3.0396e-20	95.666	0.655588	-0.190413	SAFSDEENEESSGDEDDGFLK	P42846	KRI1
0	yes	yes	0.015596	58.981	0.155277	-0.190437	DMDSDLK	Q12680	GLT1
1	yes	yes	2.3676e-12	79.445	0.239325	-0.190587	QLSEDSHHLQSNNDNFSKK	P17536	TPM1
0	yes	yes	0.030483	39.547	0.388196	-0.190652	ALVAQAIDER	P40093	YEY6
0	yes	yes	0.045252	12.677	0.453602	-0.190666	VVSVGKPIEELLANPANEEWTK	P40825	SYA
1	yes	yes	7.0662e-23	76.002	0.522821	-0.190771	VYSMEDVNDADESVGDTESPEKEK	P53277	SYF2
1	yes	yes	0.023946	66.621	1.03511	-0.19078	SKVIVPK	Q05518	PAL1
1	yes	yes	3.5634e-57	166.09	0.367657	-0.190793	ILYGGSANGSNAVTFK	P00942	TPIS
2	yes	yes	2.8605e-11	82.36	0.285373	-0.190815	DDISHSSRLEPDDVLTK	Q08206	YO036
0	yes	yes	0.01701	49.418	0.389496	-0.190963	LTIDDIVLR	P07259	PYR1
1	yes	yes	0.0021152	41.967	1.15711	-0.191	KSIHDESNFER	P36076	CAB3
0	yes	yes	1.3244e-05	127.37	0.503635	-0.191072	SINVDLEPGTIDAVR	P02557	TBB
0	yes	yes	6.1846e-09	61.862	0.364956	-0.191165	FAPDFADEEYVNKLEGEIPEK	P41277	GPP1
0	yes	yes	9.2109e-05	51.495	0.315742	-0.191563	DQLSHESQTAYQQGDKK	Q08954	YP199
1	yes	yes	0.0056267	47.288	0.977184	-0.191703	QVNEDADSDLL	P38853	KEL1
0	yes	yes	3.0582e-07	124.23	0.647628	-0.191831	SIFVGQLDK	P38741	RIM4
0	yes	yes	5.7534e-13	73.91	0.664015	-0.192028	ENFPAGLVSEYLHK	P39676	FHP
1	yes	yes	3.8198e-09	136.96	2.55173	-0.192181	ALGFSPASK	P32873	BEM3
0	yes	yes	0.01138	45.137	0.217158	-0.192303	YVVSFDELEAR	P38708	YHI0
1	yes	yes	0.00059622	115.14	0.767781	-0.192424	MIYDEASGEWVPK	Q08746	RRS1
0	yes	yes	3.8711e-05	37.379	0.219924	-0.192524	DLIDKPDDAATAETTSFGWGKK	P53903	PGA2
0	yes	yes	0.018243	50.04	1.21763	-0.192597	DDSLATVK	P53088	CTU1
0	yes	yes	5.3424e-08	94.616	0.237633	-0.192654	NGIQTGAGVVDR	P33317	DUT
0	yes	yes	0.0001248	50.178	0.250759	-0.192678	KYETDCPLNTAVITPLK	P40217	EIF3I
1	yes	yes	0.00028281	82.287	0.587772	-0.192756	ATSVSTSPK	Q12427	STB3
1	yes	yes	2.9804e-14	125.58	0.289378	-0.192777	RKSEEEPSKENPILQELK	Q08412	CUE5
0	yes	yes	0.011054	23.138	0.311734	-0.192903	SNPFGSAKPVDTQSK	P50109	PSP2
2	yes	yes	7.1346e-10	72.755	0.465814	-0.192934	EQHHEDSEEEDSWSQFVEK	Q08412	CUE5
0	yes	yes	1.3956e-208	213.34	0.5211	-0.192939	VEEQEQQQQQIIK	P38701	RS20
0	yes	yes	1.5554e-65	169.52	1.89276	-0.192967	FVPLNQTQEFTGDK	P15624	SYFB
0	yes	yes	0.013503	60.788	1.19107	-0.192972	LSELIGAR	P04807	HXKB
1	yes	yes	4.9628e-52	109.35	0.422163	-0.19303	SFTPSKSPAPVSK	P15891	ABP1
1	yes	yes	0.0015501	48.704	0.595374	-0.193098	NEKYSLAPVAK	P00560	PGK
1	yes	yes	2.7609e-05	43.794	0.823593	-0.19322	VDVEEKSQEVEYVDPTVNR	Q06103	RPN7
0	yes	yes	6.878e-06	89.805	1.44411	-0.193241	LASEAIDDGKK	Q12680	GLT1
0	yes	yes	0.014183	46.891	0.339699	-0.193255	DNKPVLSSCK	Q03799	RT08
0	yes	yes	0.00022172	55.656	0.574546	-0.19336	LEGIDVFDTKPLDSSR	P04037	COX4
0	yes	yes	3.3358e-07	105.57	0.830034	-0.193509	VLELQLDK	P35719	MRP8
1	yes	yes	0.024206	43.382	0.193716	-0.193735	TRSEAEQIDTSK	Q06680	CND3
0	yes	yes	2.2757e-29	153.95	0.411873	-0.193771	VLEDMVFPTEIVGK	P48164	RS7B
0	yes	yes	0.013456	62.14	0.429764	-0.193854	LDLSGNTIGTEASEALAK	P11745	RNA1
1	yes	yes	2.8577e-131	134.24	0.22547	-0.194131	ECSLVYNEDPDFTDGTTPCDR	P39538	UBP12
1	yes	yes	6.2206e-59	160.45	0.483005	-0.194561	STPAATPAATPTPSSASPNKK	P39730	IF2P
0	yes	yes	2.6343e-07	111.01	0.629049	-0.194645	AYLETEIK	P54115	ALDH6
0	yes	yes	0.0038066	47.96	0.676134	-0.194899	ADLRPLQIK	P48164	RS7B
1	yes	yes	1.8383e-99	130.24	0.908629	-0.195058	ESMSQQNLNETTQK	P01123	YPT1
1	yes	yes	1.1177e-17	146.16	1.01246	-0.195078	ALLDIDTLDEK	Q05775	EIF3J
1	yes	yes	8.7569e-282	220.6	0.333846	-0.195147	LVAPSIEEVNSNPNELR	Q12476	AIR2
1	yes	yes	4.201e-62	86.081	0.845238	-0.195167	IVQTQEGNEPSNTSEAADDLFANDGNEESDFLTTIK	Q12191	BUG1
0	yes	yes	0.0059393	32.606	0.890161	-0.195167	YAAYLHGENK	P38996	NAB3
0	yes	yes	0.0093386	66.299	0.20629	-0.19518	EQGTPLEK	P07170	KAD2
1	yes	yes	0.0012842	67.726	0.144846	-0.19548	SSTNLAALPK	Q02805	ROD1
0	yes	yes	0.0055501	73.039	0.554136	-0.195497	TLEPIPK	P38788	SSZ1
1	yes	yes	1.2754e-32	87.156	0.417916	-0.19557	SSSSNNDNYHHHNNINNYNESAK	P17123	SPO12
0	yes	yes	1.0091e-07	98.943	0.612562	-0.195787	VAVVAGYGDVGK	P39954	SAHH
1	yes	yes	0.00096545	71.548	0.462616	-0.195842	NELITSLTPGVAK	P04840	VDAC1
0	yes	yes	7.601e-45	107.66	1.18816	-0.195863	DIVANTNDK	Q02205	MEH1
1	yes	yes	7.2998e-05	70.197	0.62351	-0.195894	AVITNRPGSVSPIK	P33332	SEC3
0	yes	yes	0.0068916	121.68	1.00085	-0.195898	DDFDIR	Q06678	RM35
1	yes	yes	5.3871e-36	96.019	0.175975	-0.196051	HCLYLNELEAAEGSDDESGSESILTAK	P53949	OCA2
0	yes	yes	0.001206	50.207	0.0920019	-0.196156	FKNGFQTGSASK	P49166	RL37A
1	yes	yes	4.4933e-33	98.105	1.33528	-0.19617	SLKEEQVSIK	P32457	CDC3
0	yes	yes	7.4345e-26	150.35	0.288248	-0.196359	VNQGWGDDKK	P39015	STM1
1	yes	yes	9.3038e-05	83.397	2.28399	-0.196361	FQLHDSLMNK	Q03661	ESC1
1	yes	yes	1.4896e-125	186.94	0.534499	-0.196416	DNFLSLDYEAPSPAFSK	P53858	BNI4
0	yes	yes	0.0055501	73.039	0.864873	-0.196482	TIEYYQK	P15705	STI1
1	yes	yes	5.4001e-05	70.889	0.321976	-0.196534	LSPHTNPQHETAIK	P53081	NIF3
0	yes	yes	0.00015826	31.775	0.75309	-0.19657	LLNEATHETSGATEFFASEFNTK	P14306	CPYI
1	yes	yes	3.4895e-05	48.656	0.186954	-0.1966	HDGIATSPEKGSGFNTNLG	Q12123	DCS2
0	yes	yes	1.3194e-48	101.11	1.1366	-0.196692	DSVVAAFQWATK	P32324	EF2
0	yes	yes	0.0041303	42.395	0.449252	-0.19686	VLLVPLSNHK	P38088	SYG
2	yes	yes	0.00013884	41.76	0.402752	-0.196908	ANLDKPITEGIASPTSPK	Q01389	BCK1
0	yes	yes	0.010219	62.714	0.644055	-0.197028	LQSQLAK	Q02642	NACB1
1	yes	yes	0.012635	45.864	0.262337	-0.197058	DYIMSPVGNPEGPEK	P14540	ALF
0	yes	yes	0.0003183	40.552	0.89246	-0.197105	KISTAPQLDQCPQR	P53732	RT12
1	yes	yes	1.3546e-39	105.03	0.826768	-0.197182	LNVLQLSTPQQNELK	P39523	YM11
0	yes	yes	1.2576e-06	72.315	0.493583	-0.197479	EDGWPALAIHGDKDQR	P24783	DBP2
0	yes	yes	4.6987e-05	52.298	0.826793	-0.19748	KTAVVDGVFDEVSLDKYK	P34760	TSA1
0	yes	yes	0.0018229	31.089	1.28909	-0.197618	AKYQTISVQNDDQNPK	P15274	AMPD
1	yes	yes	1.1313e-12	95.414	0.452498	-0.197618	VRNSDLEDDESLKK	Q03661	ESC1
1	yes	yes	1.4955e-40	90.672	0.334209	-0.197632	EDDNTPAGHAGNPTNISSPIVANSPNKR	Q05166	NUP59
0	yes	yes	0.0064372	55.549	0.430619	-0.197646	QDLSQSIVLK	P38071	ETR1
1	yes	yes	1.7359e-08	83.966	0.552845	-0.197711	GDNNSSHSPISPLK	Q08446	SGT1
0	yes	yes	6.4075e-151	199.68	0.225134	-0.197744	GTETEESINKR	P15454	KGUA
2	yes	yes	2.3319e-59	84.408	0.426975	-0.197752	AEVVDKLDEEESEDSYEQDYADPEPGNDEGSNENIVK	Q03661	ESC1
0	yes	yes	9.0177e-20	94.882	0.454192	-0.19781	QLSEDSHHLQSNNDNFSK	P17536	TPM1
0	yes	yes	0.00075502	45.257	0.473246	-0.197811	TAQSNGNDDEDASPQLK	Q04500	UTP14
2	yes	yes	6.5246e-13	70.942	1.31209	-0.197844	LETEQSDGEEEAGYSDVEME	Q04177	UTP5
1	yes	yes	0	191.37	0.613956	-0.197893	TSSPVNLDVESTAQSLGK	Q01448	HPC2
0	yes	yes	0.017249	35.511	0.195964	-0.197931	ITFVDDKER	Q12271	INP53
0	yes	yes	0.017658	54.157	0.764037	-0.198137	LFAATVAK	P00560	PGK
1	yes	yes	3.5413e-14	140.03	0.352669	-0.198185	WQPLPPEPLDTTPTK	Q08412	CUE5
0	yes	yes	0.0082456	67.981	0.290723	-0.198195	ADLVAVLK	P34167	IF4B
0	yes	yes	0.0018336	77.282	0.800685	-0.198652	GWDVGIPK	P20081	FKBP
0	yes	yes	1.1794e-13	144.09	0.526182	-0.198663	LVIDDQFNSK	P09624	DLDH
1	yes	yes	8.1089e-14	126.88	0.653464	-0.198708	MEAEENPSETETNDSHLDR	Q03921	DOP1
1	yes	yes	5.9664e-05	77.185	0.833001	-0.198721	VEDLSLDGLNEK	P36166	PXL1
0	yes	yes	2.6781e-08	116.37	1.36985	-0.198758	ESIANLDK	Q00711	SDHA
0	yes	yes	0.0001415	31.42	0.329425	-0.198862	VESIVAEASDFVTEVLK	P06105	SC160
1	yes	yes	4.6462e-12	140.31	0.738259	-0.198897	SQAYSCPFILK	P32047	MLF3
0	yes	yes	2.3149e-05	98.033	0.246273	-0.199093	TQSSLDEGVR	Q00711	SDHA
1	yes	yes	0.0001429	65.716	0.368912	-0.199133	GSSPVSPDKRPSWK	P22855	MAN1
1	yes	yes	0.008006	48.14	0.678333	-0.19917	GISGLVKTPVDDSGK	P38115	ARA1
1	yes	yes	2.6502e-186	153.97	0.757437	-0.199172	FYDDENLTE	P50278	SOL1
0	yes	yes	0	298.82	0.632693	-0.199221	DIFSNDELLSDAYDAK	P35691	TCTP
1	yes	yes	4.5163e-06	87.001	0.467005	-0.199232	FTMLSDDDLKK	P10961	HSF
0	yes	yes	3.8754e-12	96.247	0.266966	-0.199269	TGTKPAAVFTETLK	P10664	RL4A
0	yes	yes	0	237.84	0.210583	-0.199421	GGSLGDAGGASDR	P25694	CDC48
1	yes	yes	7.2264e-18	59.943	0.448056	-0.199526	LTELTHATSASEAQNILVAPGPIKEPK	P40531	GVP36
1	yes	yes	2.0684e-22	67.778	0.314685	-0.199538	DEILTAVDEEESDDDDTIIDNLDLPSVK	P38347	EFM2
1	yes	yes	4.0764e-16	94.544	0.317294	-0.199634	IFVDEWGHPNNNGITPVEK	P47018	MTC1
0	yes	yes	8.712e-12	56.298	0.459557	-0.199755	GEADQAPDVIPGDVVFIVSERPHK	P25491	MAS5
1	yes	yes	0.00014599	49.34	0.659395	-0.19979	TQHPDKEDSTADVNIAK	P25302	SWI4
0	yes	yes	0.00023229	66.533	0.304824	-0.199986	AAISFGAKPEEQK	P14907	NSP1
0	yes	yes	0	192.1	1.24695	-0.20036	TGTTTNDVDYPIPPNHEMIFTTDDK	P00549	KPYK1
1	yes	yes	2.9956e-100	183.6	1.2427	-0.200368	VLSENDGDVSPSVLK	P40361	YJH0
0	yes	yes	6.4484e-09	89.629	1.28494	-0.200444	ILAGLHDTQIEGK	P38886	RPN10
1	yes	yes	0.00027047	77.124	0.454446	-0.20045	NLLSSSDSR	Q08280	BSC6
1	yes	yes	3.2375e-22	92.31	0.496508	-0.200581	DWDESKSEYGNENINQENSNR	Q12296	MAM3
0	yes	yes	2.2546e-07	100.88	1.06148	-0.200711	ADAEWVQSTASK	P39935	IF4F1
0	yes	yes	4.9086e-208	250.76	1.23856	-0.201001	SVDELITEGNEK	P05319	RLA2
1	yes	yes	6.2743e-13	96.544	0.979613	-0.201066	VDKGTEENSEIESFK	P53890	BNI5
0	yes	yes	0.0049804	46.606	1.00808	-0.201133	DALLTAEEEQLGK	Q3E772	LSO2
1	yes	yes	3.2223e-16	94.882	0.422177	-0.201172	EQNSENAEVSQSGTNMAK	P34250	SEG2
0	yes	yes	6.4332e-08	57.009	0.990361	-0.201208	KIWCFGPDGNGPNLVIDQTK	P32324	EF2
0	yes	yes	0.00024142	32.181	0.569259	-0.201217	VTVIGGHSGETIIPIITDK	P32419	MDHP
0	yes	yes	1.7408e-18	162.36	0.913127	-0.201444	NFNDPEVQADMK	P10591	HSP71
2	yes	yes	2.2505e-07	55.881	0.688816	-0.201493	QQTIDEQSQISPEKQTPNKK	P38764	RPN1
0	yes	yes	3.2407e-06	94.767	0.287513	-0.201499	TKTELEETQR	P35844	KES1
0	yes	yes	0.034551	42.599	0.258076	-0.20151	TAFVGITK	P39726	GCSH
1	yes	yes	1.0209e-07	85.845	2.04717	-0.201608	SVAVDSSESNLK	P54115	ALDH6
0	yes	yes	0.004901	36.303	0.906542	-0.201691	LPIAVAHGEGK	P38972	PUR4
0	yes	yes	0.058652	17.026	0.157205	-0.201791	YLYVDEPEVK	P38764	RPN1
1	yes	yes	0.00093358	48.216	1.41102	-0.201872	RATPVSTPVISK	Q03497	STE20
0	yes	yes	0.0039205	66.692	1.01223	-0.201937	MPQTVEWSK	P38013	AHP1
2	yes	yes	1.4555e-169	200.94	0.422875	-0.202011	VVAETTYIDTPDTETK	Q08412	CUE5
0	yes	yes	2.9292e-05	22.849	0.720757	-0.202214	LIKDDEESKGESEVSPQEQNQEQGSEPAAIEEPASQNITEK	P40040	THO1
1	yes	yes	0.00020579	77.912	0.650484	-0.20225	SKTSGSLSSNLK	P38200	SHE1
0	yes	yes	6.3271e-07	108.67	0.314569	-0.202258	DELDDAFNDVAR	P35719	MRP8
1	yes	yes	4.0363e-17	90.968	0.416803	-0.202324	DDNVRPSPISPSINPPK	P37370	VRP1
1	yes	yes	3.0087e-16	77.053	0.406927	-0.202426	VKLPHSPKPPAVSEASTTETK	P29461	PTP2
2	yes	yes	0.0008508	68.355	0.896115	-0.202453	TSLSPINSK	P38041	BOB1
0	yes	yes	0.0045225	58.981	0.719089	-0.202682	LNEDDYLAVK	P38260	FES1
2	yes	yes	4.5143e-72	91.759	0.927863	-0.202686	TLDYADFADDSEEIKDEDVDHQTSDLENNNNDKVEGLAPK	Q06263	VTA1
0	yes	yes	0.0018731	54.982	1.13698	-0.202858	TDIIPIASGEDR	Q06511	RRP15
2	yes	yes	7.4402e-80	153.6	0.516238	-0.2029	FGSDTDDDDIDLKPVEGGKDPDNQSLPNSEK	P40535	ACA2
0	yes	yes	3.17e-76	112.13	0.710885	-0.202997	DDQASSSIAASK	Q02629	NU100
0	yes	yes	0.00056083	95.741	0.332319	-0.203077	EAVSGILGK	Q12118	SGT2
0	yes	yes	3.1512e-11	110.92	1.83234	-0.203248	GISELGIYPAVDPLDSK	P00830	ATPB
0	yes	yes	6.7505e-07	103.74	0.62142	-0.203306	SEQGILNTPK	P53953	SFB2
1	yes	yes	9.4936e-18	59.359	0.513633	-0.203351	AADTPETSDAVHTEQKPEEEKETLQEE	P38351	PAF1
1	yes	yes	1.1124e-49	132.08	0.439605	-0.203386	IPAVEYFGGESPVDVQSQVDSSSVSEDSAVFK	P07149	FAS1
0	yes	yes	9.0063e-09	136.57	1.10795	-0.203398	LSVQDLDLK	P00560	PGK
1	yes	yes	9.9428e-19	98.21	0.209871	-0.203669	EASKLDPTSYEAYQQQTQQK	P23292	KC12
0	yes	yes	0.00036769	27.72	0.291543	-0.203695	YGVINDDSTEENGWHEVSGSSK	Q01477	UBP3
2	yes	yes	1.4607e-07	101.39	0.604424	-0.203767	MNSMTSGANVR	Q05812	MSC3
1	yes	yes	1.5941e-140	193.77	0.536511	-0.204	ESDDLDDVSLNHDER	Q04410	GRH1
0	yes	yes	4.8868e-12	141.95	0.580198	-0.204081	ELMQQIENFEK	P04807	HXKB
1	yes	yes	2.8705e-08	85.469	0.948254	-0.20409	RSVHEPVQTGLK	P07251	ATPA
1	yes	yes	1.7664e-20	151.15	0.438938	-0.204105	SSSIDVNHR	Q12753	HAA1
0	yes	yes	0.0054348	38.021	0.777084	-0.204241	SEELYPGRPLAIALDTK	P00549	KPYK1
0	yes	yes	0.0033307	55.567	0.477257	-0.204369	TTDVDLNSDGK	Q08412	CUE5
1	yes	yes	3.3004e-11	51.175	1.45264	-0.204585	WEIYNDSDDDDDNNVNNNDNNNNNK	P40957	MAD1
0	yes	yes	7.1012e-07	50.397	0.613856	-0.204642	LAEQFAADLDAADKLPFSPIK	P40825	SYA
1	yes	yes	0.0076477	50.145	0.446343	-0.204905	EGVDLSKLSPQELK	Q9P305	IGO2
0	yes	yes	5.0689e-10	102.62	1.27014	-0.204918	DDLPYYVNALADVLYK	P07257	QCR2
0	yes	yes	1.8211e-05	39.825	0.263114	-0.204919	VYHIDESLIDDPQECADNYEK	P37262	SOL2
1	yes	yes	0.00040658	42.64	1.02508	-0.204922	NDDLDKEQGSSPLNSK	P39956	RPH1
1	yes	yes	6.7959e-71	93.083	0.649388	-0.205036	DQTTSYEPVDEVPEFIDDADSVNEEEQTVDKNEDAITK	Q06263	VTA1
1	yes	yes	2.5392e-17	92.563	0.321255	-0.205198	LAPHHNIFMANLESSPTK	P38272	SHE3
0	yes	yes	0.05332	7.2761	0.17705	-0.205272	AQSEGMFITEASSVVLSTPDLTK	P53858	BNI4
1	yes	yes	0	192.15	0.980509	-0.205366	FTAPTSPSTSSPK	P43603	LSB3
1	yes	yes	6.9306e-09	97.551	0.927953	-0.205388	GLQTDDDEDWSTK	P53863	JJJ1
1	yes	yes	0.0011234	84.658	0.826871	-0.205516	LVQITPDGK	P38968	SEC31
0	yes	yes	0.010962	45.997	0.289826	-0.205546	ALELYGLDPAK	P37292	GLYM
1	yes	yes	0.001677	64.439	0.63344	-0.205552	LETHVSTEEK	P48415	SEC16
2	yes	yes	0.0013534	53.3	0.971832	-0.205631	QEAPKSPSPLK	Q06440	CORO
1	yes	yes	0.00011835	76.262	0.55066	-0.205715	VEEEIKPLDDMDSK	P19807	HNM1
0	yes	yes	0.0016882	108.24	1.21466	-0.205929	GIVGFDK	Q03690	CLU
0	yes	yes	3.1183e-05	121.83	0.731717	-0.205968	VLYVENQDKK	P06634	DED1
0	yes	yes	1.6343e-08	94.297	0.407341	-0.206163	SENPDITFGQVGK	P11632	NHP6A
1	yes	yes	2.8025e-34	151.56	0.396725	-0.2063	YPAPGTSPSHNEGNSKK	P34216	EDE1
0	yes	yes	0.0019222	39.006	0.233443	-0.206415	AEAEDLRNELENK	P53865	CNM67
0	yes	yes	5.5022e-06	107.47	0.825504	-0.206416	DLTDDINLVK	P32335	MSS51
1	yes	yes	9.4051e-29	138.75	0.502499	-0.206758	LQTAMSLGTVTTSVLPQTPLK	P19524	MYO2
0	yes	yes	8.3879e-08	119.27	0.489439	-0.206794	AYGDVQPLK	P39954	SAHH
0	yes	yes	0.00068874	85.064	0.926982	-0.20685	LELYGPSK	P22203	VATE
0	yes	yes	4.296e-20	85.457	0.596385	-0.20689	ITGQNNEDEDDADGEDSMLK	P37838	NOP4
0	yes	yes	0.00081833	55.776	0.32431	-0.207094	DGKPDEILLQK	Q01976	ADPP
1	yes	yes	2.1092e-111	128.17	0.473547	-0.207303	EGDDAPESPDIHFEPVVHLEK	P41920	YRB1
0	yes	yes	0.02779	20.585	0.393042	-0.207425	TVGIPEKDSYQGK	P32558	SPT16
1	yes	yes	1.7633e-14	69.845	0.175122	-0.207443	LSSVVTTSPDKAMNGTCPVFLR	P41697	BUD6
0	yes	yes	4.1695e-07	59.9	0.115617	-0.207595	HEAAEALGAIASPEVVDVLK	P47120	DOHH
0	yes	yes	0.024476	46.426	0.74217	-0.207634	LSLGEAFK	P07256	QCR1
0	yes	yes	0.0010693	73.499	1.25987	-0.207736	NLPEGCSWQDLK	Q01560	NOP3
0	yes	yes	0.023411	17.917	0.382476	-0.207913	AGQTHLGQPVFASVK	P53598	SUCA
1	yes	yes	2.5279e-06	73.809	0.303446	-0.207917	RPLETETENSFDGDK	P53255	DRN1
1	yes	yes	3.611e-05	76.262	0.232008	-0.207975	EADHNDLLTDR	P24870	CG23
2	yes	yes	9.159e-05	40.515	0.27599	-0.208026	EASKPDVSDEQTEEVALPK	Q08208	NOP12
0	yes	yes	0.0049776	74.415	0.826858	-0.208038	ELISMAK	P15646	FBRL
1	yes	yes	7.9381e-05	67.115	0.730892	-0.208083	SPSALELQVHEIQGK	Q12335	PST2
0	yes	yes	3.2726e-15	92.063	0.514216	-0.208397	AVVVVGDSNGHVGLGIK	P25443	RS2
1	yes	yes	0.0043367	70.056	0.816408	-0.208556	GPLATPIGK	P28241	IDH2
1	yes	yes	1.6593e-19	85.945	0.133418	-0.208562	RNSNRPGSAANIMIGKPK	P40463	VHS2
1	yes	yes	0	284.36	0.94918	-0.208909	QIIIDAESALNEWTLDSAQVKPTLSFK	P53252	PIL1
0	yes	yes	3.7807e-17	88.496	0.433527	-0.208974	VDFNVPLDGK	P00560	PGK
1	yes	yes	6.6428e-25	54.255	0.622502	-0.209031	MLLTIPTSSTPSPSTHAAPVTPIISIQEFNEGHFPVK	P53968	CRZ1
1	yes	yes	1.6412e-07	81.448	0.247749	-0.209059	MSWAAIATPKPK	P35732	DEF1
0	yes	yes	0.00067189	64.439	0.67291	-0.20907	DVQQQIESNEEQR	P47037	SMC3
0	yes	yes	6.0985e-09	101.53	0.235029	-0.209106	YDLDFKNPESDK	P00925	ENO2
1	yes	yes	8.423e-08	76.85	0.359937	-0.20912	KFEIDNGNESGEEDVK	Q02648	TRM44
1	yes	yes	0.00037544	56.548	0.287464	-0.209202	SHSNILKPPVR	P40316	SECU
1	yes	yes	3.6103e-09	97.797	0.643419	-0.209205	DLPEPISPETKK	P47068	BBC1
1	yes	yes	1.0326e-50	156.05	0.47163	-0.209233	GEIKPSSGTNSTECQSPK	P22147	XRN1
0	yes	yes	5.9434e-12	101.3	0.212912	-0.209248	YGGVYVGTLSKPEVK	P06169	PDC1
1	yes	yes	1.2771e-35	156.01	2.34824	-0.209397	YAPVSPTVQQK	P48415	SEC16
1	yes	yes	0.004462	40.577	0.458622	-0.209425	TDDSDSDMDIGIK	Q06344	ESF1
1	yes	yes	4.1738e-32	79.426	0.318998	-0.209452	KVFSSNLSYANHLEESDVEDTLHVNK	P20676	NUP1
0	yes	yes	1.8169e-05	45.916	0.556444	-0.20956	SAFSFGSKPTGKEEGDGAK	P14907	NSP1
0	yes	yes	0.00408	46.158	0.465067	-0.209787	VPDVLHLNK	P0CT04	IPB2
0	yes	yes	0.002107	37.426	0.26624	-0.209803	ANGHLMLNNSK	P26637	SYLC
2	yes	yes	3.182e-45	161.24	0.699675	-0.209852	LSLTDSTETIENNATVK	Q03497	STE20
0	yes	yes	0.00011879	81.594	0.260094	-0.209862	SDDEIIEIIK	P19358	METK2
1	yes	yes	3.03e-15	85.737	0.445728	-0.210161	RPNSAAGNDGEEPVKK	Q07623	NOP6
0	yes	yes	8.2357e-31	153.74	0.225055	-0.210388	GDWNGAGCHTNVSTK	P32288	GLNA
0	yes	yes	3.4316e-10	143.12	0.556494	-0.210477	TESDVFDR	P34216	EDE1
1	yes	yes	6.3311e-08	134.75	0.0494418	-0.210558	AQTQSSVQLK	P27705	MIG1
0	yes	yes	5.4947e-26	100.19	0.70953	-0.210663	FDELLEK	P02994	EF1A
1	yes	yes	9.8664e-08	99.927	0.481343	-0.210764	NVSAAPSVPVTMK	P36166	PXL1
1	yes	yes	1.2508e-10	46.54	0.265451	-0.210816	LIDENATENGLAGSPKDEDGIIMTNKR	P31374	PSK1
1	yes	yes	0.0010489	77.662	0.637504	-0.210863	LSLDSPSK	P14737	RAD9
1	yes	yes	1.0678e-07	105.46	0.668857	-0.210877	LYQSVSKLDLIDDK	P38277	YBY8
1	yes	yes	0.00088819	46.481	0.138887	-0.211123	TESPLENVAELKK	P35732	DEF1
1	yes	yes	1.3811e-34	72.389	1.34523	-0.211218	DSDSCDEIQNEAPLGEAVPSSSSPVEEDEK	P46949	FYV8
0	yes	yes	0.00013809	105	0.242041	-0.211227	GLGKPDQVYDGSK	P50861	RIB4
0	yes	yes	5.7759e-06	95.094	0.125343	-0.211357	SNHNELLTEIR	P07251	ATPA
1	yes	yes	1.0118e-08	96.464	0.63122	-0.211532	NASTGSLQASVK	P36166	PXL1
0	yes	yes	0.00019099	96.253	0.293424	-0.211566	SACYTSLK	P15705	STI1
0	yes	yes	0.00038856	94.302	0.36181	-0.211717	IEEELGDK	P00925	ENO2
2	yes	yes	0.019309	62.408	0.609722	-0.211944	RPSTIGLDR	P40463	VHS2
0	yes	yes	7.2629e-84	95.249	0.161718	-0.211952	LNIPTGIPLVFELDENLKPSKPSYYLDPEAAAAGAAAVANQGK	P00950	PMG1
1	yes	yes	0.0051271	48.283	0.176637	-0.21196	LKTLESLK	P53274	YG36
1	yes	yes	3.3456e-11	47.989	0.550879	-0.211975	QLAHEEHINNDGDNDDENSNNIESSPLK	P35734	ASK1
1	yes	yes	4.2767e-13	77.562	0.708463	-0.21209	SPGRPSSSQGEIK	P43583	BLM10
1	yes	yes	1.5674e-25	98.812	1.16521	-0.212118	DFVALSDDEDEDGKQNCAVGGPEK	P25558	BUD3
0	yes	yes	2.2149e-17	119.38	0.30826	-0.21216	NTISEAGDKLEQADKDAVTK	P10592	HSP72
0	yes	yes	9.3914e-06	103.7	0.939056	-0.212348	CDVDESPDIAK	P25372	TRX3
2	yes	yes	1.7243e-08	102.38	0.733115	-0.21287	ELGTANGTGHSTPLSK	Q03707	SRC1
0	yes	yes	0.0023004	81.32	0.982149	-0.212963	VELDAER	P39015	STM1
0	yes	yes	0.017483	46.001	0.652635	-0.21297	IVNEVDGVAR	P38625	GUAA
1	yes	yes	0.00012694	77.64	0.366129	-0.212976	SSDFLPIELK	P38814	SBE22
0	yes	yes	0.012802	60.788	0.868322	-0.212991	LILIESR	P05756	RS13
1	yes	yes	0.00021032	63.76	1.19876	-0.21314	KELDEIAASLENL	P17536	TPM1
1	yes	yes	1.0516e-15	86.479	0.429154	-0.213438	YFSHTGNYGESPNHIK	P16965	STF2
1	yes	yes	0.0035697	43.761	0.376066	-0.213565	NGGGPTNASPFIK	P41895	T2FA
0	yes	yes	0.00022631	77.732	0.336738	-0.213656	FVYQGETVSK	Q12363	WTM1
1	yes	yes	3.1061e-18	146.36	0.588134	-0.213679	TDSFIFDGTAK	Q12343	MED4
1	yes	yes	2.8283e-05	43.523	0.652443	-0.213776	KPTTNTLHPPSNVPTTPSR	P42845	STB1
0	yes	yes	7.7472e-08	38.537	0.327524	-0.213853	AIIDADSITQHPDFQQYLNTAADTDDNEK	P21538	REB1
0	yes	yes	1.6343e-08	94.297	0.681128	-0.213857	VIPDDFDAAVNGK	P09064	IF2B
1	yes	yes	0.00025588	76.143	0.675803	-0.213923	SKPVALTSFLGYK	P14126	RL3
0	yes	yes	1.662e-05	83	0.76409	-0.214505	FHSELQYLDK	P32496	RPN12
0	yes	yes	0.00028358	30.042	0.346357	-0.214552	DKDGNEFMLKPPHGDGLPQR	P19414	ACON
0	yes	yes	7.0597e-188	204.49	0.735132	-0.214618	ADDDSVTIISAGNDK	P38011	GBLP
0	yes	yes	0.0026066	34.685	1.01113	-0.214672	TSPISHDNCGIFK	P00937	TRPG
1	yes	yes	3.1413e-09	70.335	0.645579	-0.21472	SSQLPISALTSTDTDKIK	P53438	SOK2
0	yes	yes	0.00047706	93.429	2.04376	-0.214974	EIHFFGDK	P07283	PMM
1	yes	yes	2.7436e-05	88.187	0.340311	-0.215116	SSPDAVDSVGK	P53629	ARE2
0	yes	yes	0.0092231	19.211	0.184168	-0.215451	VCHAHPTLSEAFK	P09624	DLDH
0	yes	yes	5.867e-20	90.731	0.683276	-0.215507	SNEVNGNNDDDADANNIFK	P14164	ABF1
2	yes	yes	0.00034128	74.841	0.257094	-0.215703	SSSSVSLK	Q00055	GPD1
1	yes	yes	0.00058709	125.97	0.616796	-0.215738	EASLSTPPNEK	P38853	KEL1
1	yes	yes	3.8505e-32	99.815	0.429652	-0.215764	LSPTITSK	P40494	PRK1
0	yes	yes	1.1694e-06	98.048	1.90807	-0.215882	VLPGWDQDITK	P80210	PURA
1	yes	yes	0.00064814	44.567	0.319862	-0.215886	RTESGSSFVDLFNR	P38041	BOB1
1	yes	yes	1.0192e-13	87.498	0.263321	-0.215931	SATPANSSNGANFQK	P35197	GCS1
2	yes	yes	0.00061862	56.339	0.260299	-0.216006	RSSIKPHTPFISK	Q12427	STB3
1	yes	yes	0.0029656	41.554	0.594698	-0.216239	LRPTSVDFQIIDKK	Q12418	GIS3
0	yes	yes	0.00083122	47.288	0.136396	-0.216348	LTDDSSPIPYPEQPPIK	P00899	TRPE
0	yes	yes	0.00090014	44.294	0.923914	-0.216419	DASGKPSFVFGASDK	P20676	NUP1
1	yes	yes	2.84e-06	107.24	0.176126	-0.216423	SDDVSSQTIK	P35177	SPT7
0	yes	yes	0.0034427	50.292	0.487368	-0.216648	SKNDPIAGLK	P16387	ODPA
1	yes	yes	0.0053742	46.964	0.206812	-0.216787	KLKDDNEPTVK	P38198	STU1
0	yes	yes	0.00244	69.812	0.785078	-0.216801	ELHGDDIGK	P25087	ERG6
2	yes	yes	6.7264e-06	65.784	0.541565	-0.216977	LIHDKSPISSPFTFSK	P43565	RIM15
1	yes	yes	4.7486e-11	47.749	0.250999	-0.217011	VIDDEDDKEVDTTLPGWGEWAGAGSKPK	Q04500	UTP14
1	yes	yes	2.3232e-08	132.25	0.146014	-0.217205	HGSVVEASR	Q12321	MED1
0	yes	yes	1.6466e-56	163.64	1.11036	-0.217421	DIDIEYHQNK	P15992	HSP26
0	yes	yes	7.5783e-07	71.614	0.328564	-0.217619	DVTDSATTKK	P39015	STM1
1	yes	yes	0.0002172	54.281	0.278105	-0.217638	ESSIGEHAPGAER	P43598	IGD1
0	yes	yes	0.001688	39.917	0.557573	-0.217651	AEAQLPGHVWK	P32335	MSS51
0	yes	yes	0.043858	26.673	0.349248	-0.217687	SKFGFNPDK	P23254	TKT1
2	yes	yes	3.135e-05	40.104	1.62764	-0.21774	FYTPAEEPTAEFPVEELPNTPR	P25558	BUD3
0	yes	yes	1.1597e-08	91.914	0.697782	-0.21776	WDDISDDVQDKK	P39105	PLB1
2	yes	yes	1.9602e-32	86.625	0.938162	-0.217839	TEALLSDVVSTSSGAAANNNDQK	P14907	NSP1
0	yes	yes	0.0012095	25.611	0.385239	-0.218057	AFDEIIGNSHTDSSSNHK	P36036	YRA2
0	yes	yes	0.0070239	36.954	0.366969	-0.218104	NREELDELTQK	P38075	PDX3
0	yes	yes	0.011115	63.565	0.951851	-0.218183	FVDLDEAK	P04802	SYDC
0	yes	yes	0.00098497	64.297	0.23335	-0.218221	NIPIALCTSSNK	Q86ZR7	YKD3A
0	yes	yes	2.1577e-109	125.74	0.22797	-0.218264	NVLEASNSSLDR	P40037	HMF1
1	yes	yes	1.6011e-81	174.78	1.6462	-0.218282	NAGSFQNLLNSPTK	Q06324	MMR1
1	yes	yes	2.7837e-09	67.877	0.296354	-0.218367	SSPQATMPSFGLPNGGTHR	P53935	NST1
0	yes	yes	4.856e-10	126.67	0.707925	-0.218422	YKFPGQQK	P41805	RL10
0	yes	yes	1.2269e-07	83.314	0.963203	-0.218535	SREDDDEVHFDK	P15424	MS116
0	yes	yes	0.00011137	29.135	0.655569	-0.218611	IILNSSCLPVESTQFAPSDSNSHTLK	P32074	COPG
1	yes	yes	3.5534e-17	94.203	1.59307	-0.218665	LSSSSEQDLNNSDSPSIK	P53836	CA120
0	yes	yes	0.04227	40.268	0.604752	-0.218919	LPEDISER	P18562	UPP
1	yes	yes	0.0078458	48.981	0.763786	-0.218923	SQLAQQIQAR	P04147	PABP
0	yes	yes	7.1032e-06	99.802	1.66788	-0.218948	GVIFYESHGK	P00330	ADH1
0	yes	yes	0.00063878	50.563	0.661412	-0.218969	TDGSMDASNILKPK	P33416	HSP78
0	yes	yes	1.3107e-15	94.544	0.604851	-0.218992	VESHLLNMSQDDLASK	P38088	SYG
0	yes	yes	8.8774e-14	143.96	1.14558	-0.219017	VVGLSTLPEIYEK	P00330	ADH1
0	yes	yes	4.2716e-09	81.311	0.647045	-0.219192	VVDLLLDKDNSTLDR	P32454	APE2
1	yes	yes	5.6136e-15	63.578	0.236622	-0.219263	VKVNFDSANNMSDEDGGDFKPLK	Q12420	SNU66
0	yes	yes	2.2713e-08	89.959	2.0827	-0.219287	LVTTGELYHNEK	P23180	AIM17
0	yes	yes	6.0265e-13	100.22	0.460527	-0.219297	KPQVTVGAQNAYLK	P00942	TPIS
1	yes	yes	1.7227e-22	74.274	0.218581	-0.219583	SLLMATNKEDSLDHGSNPDLPNK	P53250	TWF1
0	yes	yes	0.023345	47.082	0.221844	-0.219587	ISDDELER	P20433	RPB4
0	yes	yes	1.1141e-09	89.358	0.445689	-0.219814	NVSGQDVAAALEANAK	P05694	METE
1	yes	yes	3.3623e-11	77.847	0.400028	-0.219925	IGGTHSGLTPQSSISSDK	Q04336	YM54
2	yes	yes	1.3798e-14	80.683	1.3183	-0.219937	RANSNEDGESVSSIQESPK	P34216	EDE1
0	yes	yes	0.0039706	17.917	0.900726	-0.220025	HEHTDVESMSSSMFKK	Q99248	YO019
0	yes	yes	0.0037629	53.967	0.293369	-0.220039	WASLANSDVMSNIAR	P36008	EF1G2
0	yes	yes	3.9967e-08	54.271	0.690743	-0.22044	QESQDHDGVDSQYTNGTQNDDSER	P32457	CDC3
0	yes	yes	7.1972e-05	79.974	0.369877	-0.220467	SDGGNIYLSK	P17555	CAP
0	yes	yes	5.2951e-28	93.583	0.410092	-0.220534	EQAEASIDNLKNEATPEAEQVKK	Q08245	ZEO1
0	yes	yes	6.9088e-08	105.57	0.191846	-0.22072	WQSLDQSIK	Q02486	ABF2
0	yes	yes	0.013876	31.185	1.24796	-0.22073	SGKPLVGGGIK	Q3E764	TMA7
1	yes	yes	2.3477e-06	69.922	0.489537	-0.220795	KYEVNFDTDDDTDSGKR	Q06338	BCP1
0	yes	yes	5.7216e-20	90.718	0.441257	-0.220843	KDDGEEFEEDDKAPSMGAK	P38708	YHI0
2	yes	yes	8.7361e-10	84.842	0.44097	-0.221039	TSPSNSPEASPSLAK	P19812	UBR1
1	yes	yes	1.057e-05	73.885	1.21327	-0.221213	DASYAYLK	P25558	BUD3
2	yes	yes	5.3038e-21	103.5	0.870687	-0.22134	MIGVLNNSSESDEEESNDEK	O13563	RPN13
0	yes	yes	2.9895e-07	79.741	0.701887	-0.221406	SDEVTPLVQNVTGDK	P16120	THRC
1	yes	yes	5.3266e-83	120.96	0.272553	-0.221487	SVLETYVEDK	Q04991	FMP42
1	yes	yes	3.7819e-08	121.83	0.135224	-0.221647	GSSSPTLSR	P32634	PMD1
2	yes	yes	0.00065729	56.951	0.127692	-0.221858	SQHSSIGDLKR	P22211	NPR1
2	yes	yes	0.00043918	52.887	0.485372	-0.221866	NSISHSLDLWNHPK	P33748	MSN2
2	yes	yes	3.095e-20	72.603	0.972013	-0.22192	LPETPSDEDGEVVEEEAQKSPIGK	P40477	NU159
1	yes	yes	5.6244e-20	90.193	0.29166	-0.222043	NETSKPVFSFGAATPSAK	P32499	NUP2
1	yes	yes	2.4263e-06	79.466	0.654597	-0.222287	SLNSSPLFGLSIPK	P38121	DPOA2
0	yes	yes	2.608e-05	82.749	0.356995	-0.222323	EDHTLGNLIR	P38902	RPB11
1	yes	yes	4.4412e-05	78.653	0.155102	-0.222375	VLELLDSPDFK	Q03201	RT10
0	yes	yes	0.002295	81.297	0.384526	-0.222375	VDNFTQK	P38879	NACA
1	yes	yes	0.0086687	49.31	0.387464	-0.222558	SRYDDDYDDDGYGR	P32793	YSC84
0	yes	yes	5.8096e-09	96.331	1.90023	-0.222638	DTDYVPIVVVGNK	P01120	RAS2
0	yes	yes	0.0019468	70.919	0.730012	-0.222747	TSDDIEALK	P36775	LONM
0	yes	yes	1.2811e-05	94.191	2.70465	-0.222798	RAQVDEETLDK	Q12109	SYWC
1	yes	yes	2.6499e-52	103.27	0.864062	-0.222825	EKESQVEDMQDDEPLANEQNTSR	P38333	ENP1
0	yes	yes	1.1866e-07	134.68	0.969396	-0.222828	DQFVLQDDVK	P06103	EIF3B
1	yes	yes	3.7605e-05	77.222	1.00613	-0.22283	RASSAAATSIDK	P32567	PAH1
2	yes	yes	4.2441e-09	80.534	1.13147	-0.222856	SNESLPNLTVNNDK	P32801	ELM1
1	yes	yes	1.6492e-189	153.97	0.788115	-0.222877	SSLSNDVR	P11075	SEC7
1	yes	yes	3.4107e-12	60.278	0.806585	-0.222974	NEIKQEEEEVSQLDFNETESISK	P43597	YFI6
0	yes	yes	0.045999	6.8351	0.185769	-0.223064	IIKGNGESDETTTDNNNSGNSNSNSNQQSTDADEDDEDAK	P33299	PRS7
0	yes	yes	5.7797e-40	156.36	0.643583	-0.223329	NQAAMNPANTVFDAK	P10592	HSP72
1	yes	yes	1.3065e-48	163.99	0.573782	-0.22338	AAADALSDLEIK	P09938	RIR2
1	yes	yes	0.00086554	82.417	0.260846	-0.22341	ASGSYLEK	P38070	YPK3
0	yes	yes	3.7922e-08	77.593	0.865351	-0.223424	QTYNDQLTELQDK	P53278	YG3A
1	yes	yes	1.1355e-16	76.691	0.853619	-0.22349	GEDDDSKDESDIEEDVDDDFFR	Q08965	BMS1
1	yes	yes	0.0002557	66.246	0.545669	-0.223602	LKPSSVPKPSQAR	P21373	UTR1
0	yes	yes	1.6339e-05	49.224	1.7118	-0.223706	TSVPVTATQGSGHEDVVKK	P38809	YHP7
1	yes	yes	2.4645e-09	140.17	0.286405	-0.224339	EVGASMTR	P14742	GFA1
0	yes	yes	0.0024649	21.534	0.13193	-0.224366	VNSEKPINEILDSEGK	P53250	TWF1
0	yes	yes	3.3422e-05	84.17	0.495309	-0.224507	WDDISDDVQDK	P39105	PLB1
0	yes	yes	1.0945e-67	119.56	1.10717	-0.224603	FSKDELDDAFNDVAR	P35719	MRP8
0	yes	yes	9.3396e-08	67.115	0.793042	-0.224884	WSEDANDLAAGNDDSSGK	P26754	RFA2
1	yes	yes	8.9555e-05	58.159	1.14725	-0.224929	KTDDSDSDMDIGIK	Q06344	ESF1
1	yes	yes	0.0025075	57.328	0.365458	-0.225016	NSSPSPTASTSSMK	P42073	REF2
1	yes	yes	7.4666e-13	92.427	0.63963	-0.225104	TSSSPLGPSAAKPR	Q07655	WHI4
0	yes	yes	7.1032e-06	101.64	0.372424	-0.225258	AIILGAQSIK	P41338	THIL
0	yes	yes	9.0614e-05	107.79	0.434856	-0.225285	LEFANLTPGLK	P04840	VDAC1
0	yes	yes	7.9624e-05	80.239	2.4742	-0.225394	WIETQDVFLK	P19097	FAS2
1	yes	yes	3.308e-09	127.83	0.343408	-0.225435	NLENDTTSSPTQDLDEK	Q04279	SEG1
1	yes	yes	0.00043127	74.841	0.67365	-0.225578	KVPMDSPK	P47068	BBC1
0	yes	yes	0.0005513	60.434	0.314125	-0.225656	VEKPISESEK	Q06440	CORO
1	yes	yes	4.1825e-27	81.242	0.82648	-0.225768	KHSMVEQAFQIGNNESENVNSGEK	P47068	BBC1
0	yes	yes	0.016271	18.497	0.572928	-0.22597	NENAVSTDTSTPAAAGAPEGKPPQK	P53297	PBP1
1	yes	yes	1.1118e-05	107.83	0.482663	-0.225977	IETPQLPTEK	Q03707	SRC1
1	yes	yes	1.2986e-12	79.837	0.308261	-0.225983	TQIMISAESPNSISSYDK	P14737	RAD9
1	yes	yes	2.6086e-17	138.57	1.55069	-0.226079	IVSNNSDDEDEDIGER	P47035	NET1
1	yes	yes	0.001404	56.258	0.943998	-0.226141	LSPNSPTPPLK	P32657	CHD1
0	yes	yes	0.039703	46.426	0.401256	-0.226143	LAYQLDK	P40079	LCP5
0	yes	yes	0.0030508	22.874	0.271322	-0.226246	WSINDFNAITEDQVNSQK	P07277	KIME
0	yes	yes	3.3126e-07	105.39	2.29121	-0.226381	ELALQIQK	P10081	IF4A
0	yes	yes	1.6415e-20	62.677	1.67616	-0.226398	GRNDDGDDNNDPDDGTLPPLFPIENK	P38768	PIH1
1	yes	yes	1.3457e-06	72.417	0.343636	-0.226573	RMSDDHGYER	P38922	HRB1
0	yes	yes	0.0022844	30.059	0.852085	-0.226626	VDASSQSFSNPVPDYYGEK	P36147	PAM17
0	yes	yes	5.5391e-05	49.559	0.324364	-0.226735	ALQIKPEHYPIVGEYLLK	P39676	FHP
0	yes	yes	1.0323e-22	74.047	0.508958	-0.226747	AEETISWLDSNTTASKEEFDDKLK	P10591	HSP71
0	yes	yes	1.5881e-11	110.37	0.316988	-0.227027	YDITIDEESPRPGQQTFEK	P04807	HXKB
1	yes	yes	9.9635e-33	61.941	0.230116	-0.227184	KTSNSNLNSHLASTPTTSTNQTTSNSFVLQNPPTK	P40021	ZRG8
1	yes	yes	9.3671e-07	66.536	0.342931	-0.227241	HEYSDNFPVSLSQPSKK	P11978	SIR4
0	yes	yes	0.0018669	34.179	0.343048	-0.227255	YKEDTNAEEIDPK	P25385	BOS1
1	yes	yes	0.00018749	76.143	0.268454	-0.227298	VCSSHTGLVR	P41058	RS29B
0	yes	yes	1.7161e-08	121.83	0.704945	-0.227415	LKDIEFAQK	P38219	OLA1
0	yes	yes	8.1142e-13	113.63	0.616758	-0.227613	FIGDSVAAIGIPVNK	P07257	QCR2
1	yes	yes	0.03362	45.077	0.360063	-0.227635	VKSLTTAYYNK	P07866	LTE1
1	yes	yes	2.8993e-16	118.52	0.596054	-0.227649	AASEPNGLQLASATSPTSSSAR	P53739	FPK1
0	yes	yes	2.6889e-139	191.53	0.693811	-0.227693	DDNDTSSGSSPLQR	P26754	RFA2
0	yes	yes	0.0013821	35.737	0.238776	-0.227711	DAITWLNEHDIK	P38707	SYNC
0	yes	yes	3.7005e-09	97.69	1.90326	-0.227895	LSGNHTFDTTQSK	P04806	HXKA
1	yes	yes	0.0015093	65.842	0.590555	-0.228028	SPLANPMQEK	P40357	SEC9
0	yes	yes	3.8403e-08	44.632	0.211785	-0.228125	AVAHTVADTLQPGLPHKPLPSDLGK	Q00711	SDHA
1	yes	yes	2.8116e-29	151.54	0.904024	-0.228153	SQSSIADNNGSPVK	P47035	NET1
1	yes	yes	1.214e-07	95.264	0.844675	-0.228254	LYDVGDSTIKDK	Q12263	GIN4
0	yes	yes	0.00026583	39.143	0.460965	-0.228271	IAQGAKPGEGGELPAHK	Q12680	GLT1
0	yes	yes	2.148e-08	137.98	0.614117	-0.228447	DDMIHYEPFGPK	P39676	FHP
0	yes	yes	0.0015841	38.799	1.20096	-0.228701	DLLNFNDDHPDGK	Q07825	FRA1
0	yes	yes	0.00096211	39.629	1.29654	-0.228704	LEKPSDDSIHQNSK	O13297	CET1
0	yes	yes	8.832e-117	127.88	0.481111	-0.228781	GKPDTQVTKDEEPAR	P41338	THIL
1	yes	yes	0.0012345	51.147	0.67937	-0.228805	KNTSPDPALKPK	P32833	ORC2
1	yes	yes	0.031128	46.73	0.67023	-0.228829	QQATLTPSSR	P34217	PIN4
0	yes	yes	0.00011152	60.628	0.20646	-0.229152	DALDKHDTALYPR	P11353	HEM6
1	yes	yes	0.043409	52.482	0.426612	-0.22919	GIDGITR	P32917	STE5
0	yes	yes	7.9822e-05	41.202	0.47087	-0.229218	GADYNADDLMHDDQPFYK	P32465	HXT1
0	yes	yes	0.0011462	67.563	1.17491	-0.229298	GALMYGPPGTGK	P33297	PRS6A
1	yes	yes	0.00080874	90.108	0.47608	-0.229358	DIESDGFIK	P53925	YNL5
0	yes	yes	0.00017253	34.346	0.589469	-0.229549	YKDWDVLATAGNTNAWESTLR	P53090	ARO8
1	yes	yes	8.7693e-21	83.934	0.446137	-0.229682	APKPPSYPSPVQPPQSPSFNNR	P38041	BOB1
1	yes	yes	0.012659	46.426	0.276866	-0.229696	DASQEESLI	P16140	VATB
0	yes	yes	1.2117e-08	85.42	0.509159	-0.229735	NPADYDKINPDDR	P19414	ACON
1	yes	yes	2.5328e-27	151.78	0.470198	-0.230171	SSSSLLQDQTPQR	Q05812	MSC3
1	yes	yes	4.6236e-22	44.847	0.203296	-0.230452	IPVSVKPPPSLALNNMNYQTSSASTALSSLSNSHSGSR	P27705	MIG1
0	yes	yes	0.01193	34.721	0.883608	-0.230672	LQDAIVDHK	Q05050	EIS1
1	yes	yes	2.0764e-05	65.808	0.407718	-0.23074	IKSNPCLIGEPGIGK	P31539	HS104
0	yes	yes	0.00044971	31.462	0.253577	-0.230848	TWKPEDLEAVGPIASVTGK	P07284	SYSC
0	yes	yes	1.8355e-25	85.945	0.358858	-0.230902	GHLENISNNYMIGAINAENKK	P19414	ACON
0	yes	yes	2.0061e-07	134.91	0.590023	-0.231228	FFISNPDLVDR	Q03558	OYE2
0	yes	yes	0.0015513	62.823	0.445346	-0.23123	VDLSSKPFK	P29509	TRXB1
0	yes	yes	0.0023248	33.751	1.37602	-0.231393	NNSHLDSIDAK	P15625	SYFA
2	yes	yes	0.033143	44.616	0.542208	-0.23158	SINVTTSNNK	P25558	BUD3
1	yes	yes	1.8756e-07	109.66	0.302269	-0.231606	EILTLSPK	Q08206	YO036
0	yes	yes	0.00015196	76.143	0.380423	-0.231683	ETIDDTASQILK	Q12068	GRE2
0	yes	yes	0.003167	64.04	0.690186	-0.231749	VGIISAGQDK	Q12024	YTM1
0	yes	yes	0.00085994	71.349	0.659347	-0.231802	DKFENMGAK	P19882	HSP60
1	yes	yes	3.1801e-82	174.59	0.302821	-0.231817	EGNISINSGSGNSSK	P07560	SEC4
0	yes	yes	3.5936e-07	132.78	0.251528	-0.231916	EEIFGPVVTVAK	P54115	ALDH6
0	yes	yes	0.0072074	68.422	1.78555	-0.232056	YLELDQR	P32288	GLNA
2	yes	yes	1.4132e-06	45.862	0.290521	-0.232224	HETPLNIRPTSPYTLNPPVER	P51601	GCH1
1	yes	yes	1.0718e-07	82.908	0.768259	-0.23247	SVSNDVENVDLNK	P38257	MMS4
1	yes	yes	8.308e-09	98.105	0.610087	-0.232516	SITTIDPNNYDK	P33749	MSN4
0	yes	yes	0.0032609	67.993	0.337071	-0.232743	NITLAISDK	Q12460	NOP56
0	yes	yes	1.1799e-23	98.816	0.83825	-0.232766	FALAGAIGCGSTHSSMVPIDVVK	P23641	MPCP
1	yes	yes	0.00071918	60.401	0.992837	-0.232969	KSSYITVDGIK	P48813	GNP1
0	yes	yes	0.0023675	79.474	0.942199	-0.233057	FNATVVDK	P53852	SYC
0	yes	yes	0.0017064	36.77	0.0680616	-0.233223	KAHVDLEGLTLDK	P22768	ASSY
1	yes	yes	3.0297e-08	85.77	0.408104	-0.23328	SSIKPHTPFISK	Q12427	STB3
0	yes	yes	1.259e-05	73.834	1.21872	-0.233281	ADLSKPITEEEHDR	P38996	NAB3
1	yes	yes	1.7712e-37	159	0.999063	-0.233485	SSQTSLPSQLENK	Q12044	RCN2
1	yes	yes	2.3771e-20	79.9	0.508237	-0.2335	QVTFTDHPQVAIIDTEESPSKK	Q03388	VPS72
1	yes	yes	3.5834e-08	93.959	0.577592	-0.233752	SMPNSWSSPSSK	P38741	RIM4
1	yes	yes	5.3687e-79	178.84	0.285461	-0.233846	ATQTAQISDAETR	P54784	ORC1
0	yes	yes	1.6577e-07	133.23	2.09949	-0.233875	QLGEWAGLGK	P48589	RS12
0	yes	yes	0.00037534	74.162	1.77319	-0.233952	SYVVESLDISK	P06105	SC160
0	yes	yes	8.3711e-05	73.067	0.283002	-0.234215	KLTSDDLNYFK	P46681	DLD2
0	yes	yes	7.9138e-05	98.033	0.735211	-0.234672	LNDIEDVEK	P00817	IPYR
1	yes	yes	2.4952e-95	184.21	0.187657	-0.234693	FYSYVDMLNDEK	P32047	MLF3
0	yes	yes	0.00055132	44.196	0.208943	-0.234744	ISDTTPLIGDFKPSGK	P39522	ILV3
0	yes	yes	0.00023838	62.924	0.484185	-0.234798	LEFYNTGKPTLK	Q12460	NOP56
0	yes	yes	3.1977e-05	21.9	0.558876	-0.235011	KSSYGSSNNDSYGSNNDDSYGSNNNDSYGSNNDDSYGSSNK	P18899	DDR48
0	yes	yes	6.6608e-12	66.536	0.529499	-0.235383	GVLESISDSLSSKPHNFEDCIK	P22515	UBA1
0	yes	yes	9.2572e-157	196.76	0.945812	-0.235498	GNYTDFENTFQK	P07149	FAS1
0	yes	yes	2.2588e-10	43.622	0.352114	-0.235538	YNAANSFTTYNNSSAGNSNNNNNNNNSNSNK	P38741	RIM4
0	yes	yes	0.0008137	48.823	0.601407	-0.23565	VKDTDYVPIVVVGNK	P01120	RAS2
0	yes	yes	3.5398e-21	149.23	0.926591	-0.235785	AMEDDVDEAVAAAK	P40047	ALDH5
0	yes	yes	1.4497e-08	137.01	1.7367	-0.235943	TEIENSINHLQR	Q12513	TMA17
0	yes	yes	4.7323e-05	72.891	0.165733	-0.23616	IIGDKWQSLDQSIK	Q02486	ABF2
0	yes	yes	0.023345	47.082	1.15778	-0.236191	EDGISGLK	P53849	GIS2
1	yes	yes	4.4306e-19	62.032	0.30457	-0.236277	RNTTQTQVVSPTKVPNANNGDENEGPVK	P32380	SP110
0	yes	yes	0.022296	53.554	0.859693	-0.236359	EAEAFLK	P17891	CLC1
0	yes	yes	0.00013705	78.934	0.467355	-0.236444	LMDIDADFLK	P15873	PCNA
0	yes	yes	2.3465e-06	84.365	0.698603	-0.236707	DDVNRPVIPNDR	P36528	RM17
0	yes	yes	2.925e-28	72.425	0.447626	-0.236722	LDPTNDDDKEFINNMWAWDKPVSVNGEPK	P29547	EF1G1
0	yes	yes	0.041903	15.635	0.194586	-0.236728	ISVEEPSKEDGVPPTK	P15646	FBRL
0	yes	yes	2.809e-05	75.849	0.727355	-0.236803	ILAHLDDPDSNK	P34232	MTR2
1	yes	yes	0.0028025	48.659	1.32692	-0.236928	LASQVSLSEGLK	P25558	BUD3
0	yes	yes	1.6547e-08	94.122	0.715023	-0.237016	MKVEVDSFSGAK	P24000	RL24B
0	yes	yes	4.3298e-52	86.324	0.241165	-0.237109	NSYHGYYNNNNNNNNNNNNNNNSNATNSNSAEK	P25339	PUF4
1	yes	yes	8.8273e-11	82.85	1.13238	-0.237197	RNSVMASLSK	Q04279	SEG1
1	yes	yes	1.3826e-07	101.32	0.686689	-0.237472	DGYVSGSEISVR	P40477	NU159
2	yes	yes	1.0451e-06	75.539	0.114601	-0.237528	SMSKPSPVLLPLKSNSK	Q12515	PAR32
0	yes	yes	2.4287e-05	101.64	0.378811	-0.237555	SLDSIPMSK	P19097	FAS2
0	yes	yes	7.2466e-05	62.891	0.286134	-0.237781	DQDSAVVSSNIKK	P07257	QCR2
0	yes	yes	1.0173e-05	73.022	0.735449	-0.237808	ENKFDDCETLFSEAK	P07213	TOM70
0	yes	yes	9.8125e-05	71.241	0.273161	-0.237824	LFSEQTLDDNKK	P26637	SYLC
0	yes	yes	0.00091528	69.954	1.90515	-0.238031	GAAFVNTVPTNK	P36516	RM03
0	yes	yes	0	305.11	0.311442	-0.238268	GNNTANATNSANTVQK	P39015	STM1
0	yes	yes	0.00034749	72.652	0.445758	-0.238448	IEFGAASDGDGDR	P37012	PGM2
0	yes	yes	1.2215e-11	138.66	0.768903	-0.238458	MFNTTPINIDK	P47096	3HAO
0	yes	yes	0.0092568	45.718	0.32866	-0.238753	REAELFGK	P26637	SYLC
0	yes	yes	3.6347e-06	79.974	0.503943	-0.238785	ISPGDGATFPK	P20081	FKBP
1	yes	yes	1.5345e-07	94.688	0.558623	-0.238797	LYQTLDKSPTNK	P19524	MYO2
1	yes	yes	0.00018995	81.017	1.56032	-0.238798	SEQGILNTPK	P53953	SFB2
0	yes	yes	4.6668e-36	162.5	0.570058	-0.238801	MDLDNGER	P19097	FAS2
1	yes	yes	6.6501e-08	119.68	0.666074	-0.239072	VTTPLKPK	P47129	ACF4
1	yes	yes	3.8064e-33	102.95	0.713179	-0.239147	TDITPVQNDVDVNGNNVNDDVSSNLK	P35817	BDF1
1	yes	yes	1.9418e-77	178.1	0.376162	-0.239148	FSTPELVPLDLK	P07248	ADR1
1	yes	yes	1.3353e-39	157.38	1.53552	-0.239355	STSMNNLSSGTSAK	P38200	SHE1
0	yes	yes	1.0984e-10	101.6	0.403011	-0.239364	LLPWFDGMLEADEAYFK	P14540	ALF
0	yes	yes	0.0006484	29.636	0.291482	-0.239468	DKITSDNQLDDMILQATEK	Q02204	RM13
0	yes	yes	1.3997e-10	84.17	0.185838	-0.239573	DFSPLNVGSDWK	P31116	DHOM
1	yes	yes	0.00043228	65.805	0.590621	-0.239679	EQDNKTPILNK	P08678	CYAA
0	yes	yes	0.00032538	33.624	0.436443	-0.239926	KLDDKPSLVDVHLLESK	Q12377	RPN6
0	yes	yes	0.0023346	56.563	0.187207	-0.240099	TIELEDPTFFK	P32454	APE2
1	yes	yes	0.00049352	60.628	0.428222	-0.240141	NTLSDEEDLEQR	Q03125	NRG1
0	yes	yes	1.0594e-11	91.414	0.363829	-0.240299	DAIDKENGVQTETGENSAK	P34217	PIN4
0	yes	yes	0.0016541	68.371	0.923981	-0.240441	IDPSSDIANLK	P15891	ABP1
1	yes	yes	2.4032e-08	92.063	0.376597	-0.240698	KVVADDLVLVTPK	P38934	BFR1
1	yes	yes	4.2915e-47	145.67	0.625947	-0.240705	GDLNANSNAASASNSTDNKSETFNK	P29295	HRR25
0	yes	yes	0.034372	34.387	1.12061	-0.24082	EEIPELSQEEK	P36114	YKR18
1	yes	yes	1.935e-146	192.24	0.576176	-0.241263	FDADESQASASAVTDR	Q08492	BUD21
1	yes	yes	9.6752e-09	98.507	1.27051	-0.241278	RESTEGVLDGSK	P38845	CRP1
1	yes	yes	6.359e-05	81.525	0.870224	-0.241398	ASLDGQMLGK	P53094	MDS3
0	yes	yes	5.0998e-21	155.1	0.790613	-0.241405	ALLELQVSK	P32324	EF2
1	yes	yes	0.00060745	47.047	0.220568	-0.241509	ATGKQDSNVKLSPASK	P39083	RGA1
1	yes	yes	8.0201e-72	170.11	0.674343	-0.241628	GVEEEDISPGFVLTSPK	P05453	ERF3
0	yes	yes	1.4766e-08	91.858	0.340259	-0.241653	KPLLESGTLGTK	P22515	UBA1
1	yes	yes	1.0193e-138	141.38	0.511962	-0.241711	TFVSETADDIEK	D6VTK4	STE2
1	yes	yes	8.9759e-44	119.89	0.221909	-0.241734	QEDATDPTTSSTNELSAAEPTMVTSTHATK	Q05812	MSC3
0	yes	yes	0.004791	36.284	0.611002	-0.241764	EATEALREETEK	P46683	YAR1
0	yes	yes	0.0049804	46.606	0.488066	-0.241808	IDVNGGNEDPVYK	P40581	GPX3
0	yes	yes	2.4685e-09	51.487	0.639386	-0.24183	SEESKENNEDLTEEQSEIK	P38523	GRPE
0	yes	yes	2.8987e-08	91.855	1.29676	-0.241847	TIQDALSSGSTPK	Q03246	RT17
1	yes	yes	2.7625e-11	87.498	0.76804	-0.241882	DSTIPKESPSTDLK	P53911	EAF7
1	yes	yes	7.0549e-22	67.498	0.545875	-0.241936	EDDNTPAGHAGNPTNISSPIVANSPNK	Q05166	NUP59
0	yes	yes	1.7927e-32	90.534	0.359202	-0.242023	KFPEAPEVPNFFAEILTDKNDFDK	P07213	TOM70
1	yes	yes	2.774e-05	78.486	0.0699572	-0.242073	TVKESPIAFKK	P38283	SLI15
0	yes	yes	6.4102e-05	80.979	0.325729	-0.242473	EYYDAQGLVKPK	P27809	KRE2
1	yes	yes	1.3508e-24	146.3	0.458219	-0.242534	SNPELDPTNSVVDVSR	P53191	PIB2
3	yes	yes	0.036791	43.761	0.418592	-0.242592	TSPGGLSISPR	P21192	ACE2
0	yes	yes	0.019851	23.118	0.47168	-0.242866	ISELVPDHPQFK	P38777	FSH1
0	yes	yes	0.00235	50.207	0.604615	-0.242885	SKPFFWGDGDK	P32799	COX13
1	yes	yes	5.8258e-12	94.728	0.434791	-0.242894	NNNALSFHNPSPAR	P40340	TBP7
1	yes	yes	1.1271e-17	55.366	0.560683	-0.242906	LSDDDVLDSALINTEVQKPISELNSPGKR	P53150	LIF1
0	yes	yes	1.2156e-05	63.181	0.501299	-0.242955	KAAEEAGVTDVK	P19097	FAS2
0	yes	yes	0.028232	79.939	0.254631	-0.242991	CDVDVR	P60010	ACT
2	yes	yes	0.0031396	55.401	0.223314	-0.243017	DLSSLYSEK	P25558	BUD3
1	yes	yes	0.00088959	82.287	1.37261	-0.243099	SSISTPGR	Q07872	ENT4
1	yes	yes	3.2394e-05	112.72	0.65427	-0.243186	FGSPSASDIESPNPK	P47104	RAV1
0	yes	yes	1.357e-08	65.47	0.430458	-0.243583	IATSQEAIDQYNAQATGDR	P38345	SDHF4
1	yes	yes	0.00017618	61.375	0.267654	-0.243655	VCSSDSDLPGSDIK	P27466	KCC1
1	yes	yes	2.0393e-07	108.7	0.345619	-0.243785	SNSIDYAK	P14164	ABF1
0	yes	yes	0.0001181	25.824	0.39196	-0.243915	NNNNNNNNNNNNSININNK	P32336	NUD1
0	yes	yes	1.2232e-06	66.335	1.16244	-0.24392	MAIEQGNDIFIPEQEHK	Q04178	HPRT
0	yes	yes	0.0043142	26.124	0.717728	-0.243926	DDRYEALLNEYYK	Q03798	AIM36
0	yes	yes	0.030098	43.808	0.795111	-0.243986	YLSEIDLPK	P07283	PMM
0	yes	yes	0.0015202	33.204	0.582017	-0.244269	ASIHLHCPEGATPK	P36775	LONM
1	yes	yes	0.0013941	46.746	0.198548	-0.244471	KSSSPLAMSETLSK	P23639	PSA2
2	yes	yes	1.0051e-35	94.73	0.495898	-0.244739	SLGSLDVNTLDDEAVEELLQLTNTSK	Q01722	GCR2
2	yes	yes	2.0607e-25	71.117	0.237022	-0.244857	ADFTNNPVNGYNESDHGRMSPVLTTPK	P40484	MOB1
1	yes	yes	0.011465	45.915	0.697108	-0.244891	NLILTDGENENK	P40157	VID27
1	yes	yes	4.5148e-22	97.121	0.264714	-0.24507	EKTIEDATYDPK	P38750	YHA8
1	yes	yes	0.027037	43.808	0.344842	-0.245095	SFGLGPK	P14742	GFA1
1	yes	yes	0.0054368	65.305	1.17327	-0.245107	LLSSPIVK	P32367	TFC1
1	yes	yes	0.0096998	52.555	1.50371	-0.24519	LNSKEVIDDLTK	Q05942	RSA3
0	yes	yes	4.1035e-05	31.111	1.74638	-0.245341	VLNNCFSYDLVPAPAVIEK	P00427	COX6
0	yes	yes	0.0004313	64.439	0.335203	-0.245414	KVDATTITAK	P40215	NDH1
1	yes	yes	0.036778	61.78	0.413122	-0.24544	MIIRSPLK	P32325	DBF4
0	yes	yes	0.0068389	45.137	0.31506	-0.245501	IAWFKPTDK	P24276	SSD1
0	yes	yes	0.030604	78.616	0.926144	-0.245516	FQEIVK	P02994	EF1A
1	yes	yes	3.1399e-223	156.69	0.409148	-0.245716	GGGLSISDIAQGK	P38431	IF5
0	yes	yes	0.0060895	27.33	0.226927	-0.246066	IHLFGKPATGDLK	P38264	PHO88
1	yes	yes	1.0612e-17	146.36	0.393069	-0.246113	HSAIPLGTPEK	Q04279	SEG1
1	yes	yes	0.0042475	68.069	2.79226	-0.246331	MTPLLQAEAK	Q03231	YM46
0	yes	yes	4.4624e-23	78.975	1.96693	-0.246338	DFDYSVTPEEGALVPEKDDTFLK	P35844	KES1
1	yes	yes	2.3573e-08	88.087	1.50552	-0.246367	SLLDSPHDTSPVK	P21192	ACE2
1	yes	yes	9.6215e-54	107.78	0.679087	-0.246445	DGLLNEAEGDNIDEDYESDEDEER	P33441	MFT1
1	yes	yes	6.2215e-06	86.756	0.919922	-0.246549	GQPFQPSPTKK	P38167	ECM21
1	yes	yes	6.3673e-25	89.013	0.705057	-0.246675	YDSPVSSPITSASELGSIAK	P53890	BNI5
0	yes	yes	1.3006e-07	90.142	0.476914	-0.246822	EDAPDLDWGAAR	P34167	IF4B
0	yes	yes	0.00056801	49.929	0.475346	-0.246865	EGQEHNAQPEVDR	Q99369	FSH3
0	yes	yes	1.5672e-19	77.39	0.163797	-0.247243	DYIMSPVGNPEGPEKPNKK	P14540	ALF
0	yes	yes	1.8952e-10	104.79	0.610381	-0.24731	GVVIEGYPTIVLYPGGK	P17967	PDI
2	yes	yes	6.0841e-10	50.857	0.619692	-0.247317	ESLENDKEQESDTTASTLGQIAK	Q12451	OSH2
0	yes	yes	1.2085e-07	97.214	1.4415	-0.247329	GVEEEDISPGFVLTSPK	P05453	ERF3
1	yes	yes	0.00039847	114.28	0.401172	-0.247424	FASPTDR	P17123	SPO12
0	yes	yes	2.1577e-14	82.007	0.503071	-0.247909	LMECVNDAVQTLLQGDDK	P43609	RSC8
0	yes	yes	0.010073	32.008	0.205812	-0.248001	VDKDPNFSIK	P35191	MDJ1
1	yes	yes	3.8249e-05	76.262	0.902828	-0.248002	LENNKSPILTK	Q02866	MUK1
0	yes	yes	0.00244	69.812	1.21643	-0.248176	DDSIGPPDR	P39969	BOI2
2	yes	yes	7.4464e-06	67.136	1.96706	-0.24833	HYSDDDDSSYQFVPMK	P23201	SPA2
0	yes	yes	0.001929	77.674	1.43876	-0.24833	DDLVVLPK	P38861	NMD3
1	yes	yes	4.2083e-20	84.214	0.666513	-0.248534	EKIPVVVEPASQTDAAMSPK	P28006	GAC1
0	yes	yes	0.0011358	27.496	0.421593	-0.248726	TSLGYAYVNFNDHEAGR	P04147	PABP
0	yes	yes	0.0024306	33.204	0.721665	-0.248821	KFAAPEDYPAISK	P40582	GST1
0	yes	yes	0.002083	90.777	0.207966	-0.248836	GDQYDVR	P33734	HIS5
0	yes	yes	0.012458	44.203	0.572217	-0.248856	LTDAEVDELLK	P53141	MLC1
0	yes	yes	3.5652e-06	69.331	0.605149	-0.24904	YEIISQQPENVSNLSK	P32861	UGPA1
0	yes	yes	0.0093502	29.303	1.21454	-0.249301	KLHEEYFGEDK	P53852	SYC
0	yes	yes	0.00013705	78.934	0.613124	-0.249326	VFDSWSTCYK	Q06523	YP148
0	yes	yes	0.010377	47.198	0.431331	-0.249467	DINLSEGNENE	P38627	URA8
1	yes	yes	1.2568e-12	91.475	0.35541	-0.249619	KTESPLENVAELKK	P35732	DEF1
1	yes	yes	9.476e-14	69.248	0.401247	-0.24982	RLSMLASQANGGSTIISPHK	P40568	DSN1
1	yes	yes	0.0002364	55.885	0.485756	-0.249831	KAIEQLNYTPIK	P04147	PABP
1	yes	yes	7.726e-27	152.4	1.62307	-0.249908	IFESILNSPSSK	P06105	SC160
0	yes	yes	0.0004826	93.374	0.359016	-0.250114	ESLLGFSK	P25294	SIS1
0	yes	yes	0.0018336	77.282	0.63708	-0.250191	FVDDEWLK	P32582	CBS
0	yes	yes	3.3793e-30	101.6	0.516922	-0.250203	ELLNGQSAQGLITCK	Q00055	GPD1
0	yes	yes	4.5583e-123	138.1	0.173053	-0.250339	AENMIGEDR	P18899	DDR48
0	yes	yes	0.0047871	70.919	0.841864	-0.250475	DDIDIDVK	Q06839	YP097
0	yes	yes	2.2744e-07	87.363	0.934526	-0.250632	TLQESDKFATK	P31373	CYS3
0	yes	yes	2.751e-12	44.267	0.966801	-0.250694	EQVKEEEQTAEELEQEQDNVAAPEEEVTVVEEK	P35732	DEF1
0	yes	yes	8.2808e-08	93.058	1.32639	-0.250809	LTSLSTVSSDGK	P53834	HCH1
0	yes	yes	4.7257e-05	103.26	0.792627	-0.250944	QLENVSSNIVK	P38701	RS20
1	yes	yes	1.2577e-16	89.483	0.854762	-0.251047	TSDLNQEHGNGSAILGK	Q03707	SRC1
2	yes	yes	0.013253	41.644	0.894162	-0.251287	LLTPVPSDIDISR	P07245	C1TC
1	yes	yes	1.1509e-07	84.479	0.365127	-0.251413	WYPSEDVAALKK	Q02326	RL6A
0	yes	yes	0.034342	42.599	0.453478	-0.251559	LLEVAQVPK	P32861	UGPA1
0	yes	yes	0.016179	58.604	0.321328	-0.251922	FYIAADK	P28007	GAR1
1	yes	yes	2.2361e-37	162.36	0.87578	-0.251981	AVALGSPDR	P17255	VATA
0	yes	yes	1.6637e-08	87.298	0.656946	-0.252006	KELDEIAASLENL	P17536	TPM1
1	yes	yes	0.00054757	72.34	0.953639	-0.252361	SPHLEDLTSR	Q03373	DIG2
1	yes	yes	4.7929e-33	88.668	0.24683	-0.252524	SSPAQDQQFIKPSMMLSDNASAAAK	P33749	MSN4
1	yes	yes	0.00025216	88.681	1.80389	-0.252584	WVPGNLSPK	P00812	ARGI
1	yes	yes	4.8151e-22	93.552	0.652573	-0.252586	DKEFTGSQDDGEDEYDLDKLFK	P53725	MPP6
1	yes	yes	7.2115e-08	43.732	0.125318	-0.252664	QSAVTPNQSGTPTPSASTTSLTSLNEK	Q08972	NEW1
1	yes	yes	9.9287e-16	87.49	0.462381	-0.253082	GTDDDNIDISNGHVSK	Q12122	HOSM
0	yes	yes	2.7771e-05	94.692	1.21913	-0.253107	DVPDFEGVYVK	P09436	SYIC
0	yes	yes	0.053964	7.3604	0.540848	-0.253162	FLNHSDCSAINQQQPAHESNLK	Q08732	HRK1
1	yes	yes	1.5964e-17	140.74	0.988959	-0.253281	TIDIQQDSSDENDNFK	P53917	FAR11
1	yes	yes	1.1301e-06	43.554	0.329894	-0.253461	ASNISLGSVEQQQQQSITKPQNK	P29366	BEM1
0	yes	yes	0.0005521	83.206	0.532803	-0.253523	DDNVGLGAK	P53335	PXR1
0	yes	yes	0.0082145	51.927	1.20167	-0.25356	VVTADQGEALAK	P07560	SEC4
1	yes	yes	2.6124e-12	141.13	0.574253	-0.253596	GSITDNDNDLFQK	Q03833	GIS1
0	yes	yes	1.9328e-07	112.17	0.685282	-0.253723	LLEFNNSK	P38088	SYG
0	yes	yes	3.0491e-10	101.6	0.764721	-0.253754	TEDNEYQEISASALK	P38707	SYNC
0	yes	yes	1.0504e-05	55.885	0.393755	-0.253838	QQFDTIMNYIDIGKK	P54115	ALDH6
0	yes	yes	0.001212	104.37	0.531592	-0.253843	ELSDLER	P15731	UBC4
1	yes	yes	2.2579e-66	117.09	1.55394	-0.253873	YVSYGPSLDTK	P38277	YBY8
1	yes	yes	0.0012719	93.258	0.518085	-0.254062	LSVKTPIK	Q03707	SRC1
0	yes	yes	2.814e-06	102.61	1.22544	-0.254129	SAVIIDNMCK	P16521	EF3A
0	yes	yes	3.0105e-12	104.87	0.891228	-0.254204	DTLPLGFTFSYPASQNK	P04806	HXKA
0	yes	yes	1.1195e-16	82.749	0.698921	-0.25422	LDDATEDVFNK	P46655	SYEC
1	yes	yes	4.5257e-21	116.24	1.37831	-0.25451	RPLEQLSPTELHQGDRPNK	P18412	TEC1
0	yes	yes	0.039428	37.191	0.523591	-0.254776	IFNEPDFSSK	P32579	SUA5
0	yes	yes	0.0047871	70.919	0.409647	-0.254836	FFADAVTK	P38720	6PGD1
1	yes	yes	1.4008e-08	120.12	1.9899	-0.254861	MTVISPVK	P42845	STB1
0	yes	yes	1.9344e-09	95.273	0.863258	-0.254886	TASEFDSAIAQDK	P22217	TRX1
0	yes	yes	0.0031742	77.674	1.30799	-0.255019	YEEFADK	P07703	RPAC1
0	yes	yes	0.00023742	42.568	0.421434	-0.255062	ITQDMAQPDSYLHK	Q08220	GSHB
1	yes	yes	6.6489e-05	81.709	0.904858	-0.255229	SPSNQQYLLK	P40463	VHS2
1	yes	yes	6.7397e-08	90.614	2.33365	-0.255342	MSSSSGGDSISR	Q9P305	IGO2
1	yes	yes	7.811e-05	59.512	0.224014	-0.255598	SVSKPNAPLEPDNIK	P25357	SNT1
0	yes	yes	4.2453e-06	77.146	0.527796	-0.255635	EFNYSEELIDQLKK	P31412	VATC
0	yes	yes	1.9868e-05	82.261	0.92189	-0.255657	VLAGDVISIDK	Q12464	RUVB2
1	yes	yes	6.386e-09	84.718	0.356708	-0.255708	SADASIPTISNIK	Q03361	JIP4
1	yes	yes	9.8589e-05	78.342	0.329278	-0.255923	VEIDSFSGAK	P04449	RL24A
1	yes	yes	1.1357e-07	85.536	2.00339	-0.255949	SGGSTPLDSQTK	P53890	BNI5
1	yes	yes	2.2127e-25	85.808	0.774068	-0.256366	GGANYDSDEEEQGGEGVQCASQ	P25491	MAS5
0	yes	yes	0.021713	54.157	0.741839	-0.256461	VSLQDIK	P07257	QCR2
0	yes	yes	3.0452e-05	64.55	0.639848	-0.256473	EAPNNDENGFEDQSTR	P43597	YFI6
0	yes	yes	1.1195e-16	82.749	0.785195	-0.256477	TQITNQENEAR	P39929	SNF7
0	yes	yes	2.7895e-32	100.45	1.31474	-0.256494	DLTDYLMK	P60010	ACT
0	yes	yes	0.0004826	93.374	0.759701	-0.25681	DIANDYDR	P07269	PHO2
1	yes	yes	5.7423e-30	141.48	0.562021	-0.256999	KYSDNEDDEYDDADLHGFEK	P32389	MET4
0	yes	yes	6.8581e-21	118.37	1.78514	-0.257075	ISIFEAVHGSAPDIAGQDK	P28241	IDH2
0	yes	yes	4.9637e-28	95.123	0.320907	-0.257125	RNEYQLLDIDDGFLSLMNMDGDTK	P23301	IF5A1
0	yes	yes	0.0016544	35.204	0.279259	-0.257249	TSEMMKDPQLVAK	P15705	STI1
0	yes	yes	5.5148e-06	80.239	0.605865	-0.257588	AISDAMFANPK	P49090	ASNS2
0	yes	yes	3.1641e-72	165.9	0.371561	-0.257886	TAQLSLQDYLNQQANNQFNK	P39015	STM1
1	yes	yes	0.015657	44.349	1.14448	-0.257918	SSIDNISR	Q06147	LCB5
1	yes	yes	0.0081825	59.35	0.507657	-0.257961	LTESPIK	P53159	MPS2
1	yes	yes	0.012612	44.616	1.00564	-0.258118	SNVVVAETSPEK	P39705	NUP60
1	yes	yes	1.3149e-07	62.19	0.231218	-0.258374	TIHSGLDIDKVDETMDEIR	P39929	SNF7
0	yes	yes	1.8389e-06	103.7	0.685688	-0.258428	ADPAFKPTEK	P26321	RL5
0	yes	yes	0.023813	14.472	0.495788	-0.258918	LINGVILDKDFSHPQMPK	P40413	TCPE
1	yes	yes	1.061e-57	165.8	0.675411	-0.258959	DENDGYASDEVGGTLSR	P08456	PSS
1	yes	yes	5.3218e-57	145.57	0.460811	-0.25922	GVQSPPKPPPSNEISGTIENDVESIK	P32494	NGG1
2	yes	yes	0.0076348	45.077	0.641113	-0.259295	RMSDLSLK	P47116	PTK2
0	yes	yes	0.017374	51.854	0.69708	-0.259369	FSQLALDK	P29496	MCM5
1	yes	yes	2.898e-87	170.53	0.426129	-0.259375	SSTSVQSSATPPSNTSSNPDIK	P43574	GAT1
0	yes	yes	8.5772e-05	41.513	0.145044	-0.259425	EEAAPKPPSSAVFSMFGGK	P41920	YRB1
0	yes	yes	1.1106e-12	89.548	0.810625	-0.259435	ACELDPEGQVGGPDK	Q03771	ACL4
0	yes	yes	0.0014496	59.35	1.27289	-0.259637	LDHEHAFIK	P40509	COPE
1	yes	yes	0.00019019	83.045	1.74835	-0.259737	RWSLSSIPK	Q04412	AGE1
0	yes	yes	0.0010017	48.659	0.523947	-0.259746	QKLPWAQLTEPEK	P00424	COX5A
1	yes	yes	1.0728e-06	64.87	0.113521	-0.259875	QKYDQSSSHQIPVMSPK	P34250	SEG2
1	yes	yes	6.5224e-08	66.673	0.845082	-0.25996	LTDPSEDVDEDVDEDVLK	P38112	MAK5
1	yes	yes	1.5868e-30	53.745	0.270087	-0.260074	EVAHNVQELTPQVEAVTPLINEPEPLPTPEAQISIPESSK	P38845	CRP1
0	yes	yes	1.0038e-10	99.569	0.257792	-0.260162	GLVEDANAAAKDDAEKK	P38088	SYG
0	yes	yes	0.039703	46.426	0.772333	-0.260211	YVELPEK	P32263	P5CR
0	yes	yes	0.00035358	44.294	0.321682	-0.260364	LAHLEEINSEVNDLSK	P36112	MIC60
1	yes	yes	1.9008e-05	77.527	0.416098	-0.260399	SLTFSNVVVPDKK	Q12363	WTM1
1	yes	yes	0.0036876	53.252	0.502945	-0.26052	KTSITETYGDDK	P13185	KIN1
0	yes	yes	0.00050975	86.833	1.17333	-0.26057	LLQEVASK	P19882	HSP60
0	yes	yes	0.0033499	55.549	0.769774	-0.260702	LDQDSTSENVK	P32565	RPN2
1	yes	yes	5.2899e-06	43.888	0.111538	-0.260809	ETPLHSSSSTSLSSLFRPTK	Q12100	RTK1
1	yes	yes	6.5534e-07	50.425	1.02123	-0.260863	DHDDNSDYESNDTGVNDELK	P53121	FLC3
1	yes	yes	0.00030624	56.951	0.269452	-0.260989	SLVPVLAPQKK	Q99299	AIM44
0	yes	yes	2.5192e-08	96.113	0.385008	-0.261203	VVADDLVLVTPK	P38934	BFR1
0	yes	yes	0.021334	54.549	0.361406	-0.261274	WEIDLTK	P38088	SYG
0	yes	yes	0.001929	77.674	0.780138	-0.261311	EDIIAGFK	P06103	EIF3B
0	yes	yes	6.2476e-07	103.7	1.96593	-0.261474	EADYFGDADK	P32527	ZUO1
1	yes	yes	3.7923e-19	69.729	0.51804	-0.261497	DPANLPWGSSNVDIAIDSTGVFK	P00359	G3P3
0	yes	yes	1.0334e-15	149.72	1.70807	-0.26169	SDDNIESIK	P15700	KCY
0	yes	yes	2.1415e-09	132.79	0.455236	-0.261768	DNGFDQLPVLTEDGK	P32582	CBS
1	yes	yes	9.5632e-33	102.58	0.550069	-0.261922	DASQNGSGDSQSVISVDK	P32774	T2AG
1	yes	yes	1.775e-16	74.206	1.0561	-0.261981	LDFSSSNSHNSSQVALDSTINK	P32916	SRPR
1	yes	yes	7.4368e-09	58.997	0.643025	-0.261997	GVAPTASKPQTPILPSPALAVK	Q03016	GIP3
0	yes	yes	1.6179e-13	103.83	0.28649	-0.2623	EDSLDHGSNPDLPNK	P53250	TWF1
1	yes	yes	0.001244	43.791	0.387256	-0.262501	SRPASMVIETPK	P39960	BEM2
1	yes	yes	0.009179	57.532	0.679334	-0.262536	NESEILER	P13186	KIN2
0	yes	yes	0.00053608	61.353	0.697816	-0.262745	ILEVEFDGKK	P17255	VATA
1	yes	yes	0.00095294	91.584	0.266892	-0.263004	VTEGSPYAK	P53836	CA120
0	yes	yes	0.00074461	70.977	0.468983	-0.263049	LSGQLPANWESK	P23254	TKT1
1	yes	yes	4.1756e-05	52.061	0.645036	-0.263265	KTSDLNQEHGNGSAILGK	Q03707	SRC1
0	yes	yes	0.0030073	33.685	1.05566	-0.263306	TFFDISIGGKPQGR	P53691	PPID
0	yes	yes	3.6547e-08	65.107	0.423588	-0.263329	DLLATHGNDIQVPESQVK	Q12449	AHA1
1	yes	yes	4.4957e-08	96.64	0.37562	-0.263737	GKDGNSSPQEFK	Q07084	SSK1
0	yes	yes	0.00054488	52.576	0.912192	-0.263738	DLPNADKETDPFK	P06106	CYSD
1	yes	yes	0.036193	44.318	0.219834	-0.26375	ASTFDLLKK	P29465	CHS3
2	yes	yes	2.8687e-06	78.932	0.35277	-0.263848	SLNSSPLFGLSIPK	P38121	DPOA2
0	yes	yes	0.0088814	53.327	0.492004	-0.264443	GVILYGAPGTGK	P40327	PRS4
0	yes	yes	0.00015971	55.452	0.776024	-0.264796	ETLPESTSLDSFNDFLNK	P40513	MAM33
0	yes	yes	0.0051817	56.729	0.740206	-0.265435	DFDPVSGILK	P46681	DLD2
0	yes	yes	4.6551e-24	82.362	0.444278	-0.265459	SPIILQTSNGGAAYFAGK	P14540	ALF
0	yes	yes	3.0108e-10	112.72	0.236189	-0.265663	DELQELNDFGEKYPVR	P38115	ARA1
1	yes	yes	1.0764e-07	97.417	0.886864	-0.265762	SNYDHPNTVSK	Q02725	VTC3
0	yes	yes	0.0045119	27.969	0.462491	-0.26583	DYTPETFFALHDIK	P39931	SS120
2	yes	yes	0.018717	51.841	0.684908	-0.265873	FISRLSSPEK	P47029	ALY2
0	yes	yes	0.047385	35.356	1.29547	-0.265981	GVGISLINGR	Q07878	VPS13
1	yes	yes	2.7397e-07	45.047	0.814918	-0.266058	DSSKEGNNLFGEFLEDDDDDKK	P19880	AP1
2	yes	yes	3.1923e-05	81.494	0.466601	-0.26617	LSSSMPNSPK	Q07533	CYK3
1	yes	yes	4.3436e-16	41.844	0.887466	-0.266193	EKDEEGDVIELDDDEDMEEDEGEIDTETNTVTTTISPK	Q01448	HPC2
2	yes	yes	0.021564	55.261	0.600669	-0.266209	MSPVLTTPKR	P40484	MOB1
1	yes	yes	1.9967e-16	88.071	0.362535	-0.266522	RNSQDEDSLPNNTNLIK	Q08280	BSC6
0	yes	yes	1.6168e-32	101.54	0.316379	-0.266677	SYFHEDDK	P00942	TPIS
1	yes	yes	0.0047154	47.712	0.551315	-0.266808	SSFKYEDFKK	P43598	IGD1
1	yes	yes	5.4284e-57	154.69	0.602874	-0.267006	LFGTNPIAETEESGNEKEEESSK	Q08208	NOP12
1	yes	yes	0.00047865	55.314	0.241822	-0.267084	RLSVTLNNAGR	P47082	AVT1
0	yes	yes	0.021807	20.106	0.330549	-0.267168	APEKPKPSAIDFR	P46672	ARC1
1	yes	yes	8.0483e-12	76.522	0.330622	-0.267174	IDDEDVVSLFAK	P53295	RBG2
1	yes	yes	6.8062e-30	100.41	0.408316	-0.267205	SPNGSTSIPMIENEK	Q02629	NU100
1	yes	yes	2.8173e-95	179.56	0.352011	-0.267224	QSISSVSVSPSKK	Q12263	GIN4
0	yes	yes	0.00034749	72.652	0.61604	-0.267613	CANGAPAVEVDGK	P38788	SSZ1
1	yes	yes	8.5474e-11	51.956	1.09268	-0.267668	VLEESSVKDSTDVDSWKPDSEALR	P46949	FYV8
1	yes	yes	9.2956e-11	77.045	0.259002	-0.26814	DIDNEKGPEQLKSPEVQR	P23201	SPA2
1	yes	yes	0.0022556	71.451	0.441991	-0.26816	ISMLSPVK	P38041	BOB1
1	yes	yes	2.0008e-08	90.561	0.846061	-0.268254	YKEEMHQSLSQR	P23293	BUR1
0	yes	yes	6.252e-08	137.18	0.809394	-0.26833	DEETALPK	P18562	UPP
0	yes	yes	5.4011e-12	84.842	0.470648	-0.268589	LEDLSPSTHNMEVPVVK	P23301	IF5A1
0	yes	yes	0.0017789	77.058	1.19369	-0.268648	DYELAINK	Q12118	SGT2
0	yes	yes	0.0176	56.81	0.206285	-0.26885	SISDNVPK	P41940	MPG1
0	yes	yes	1.8883e-05	71.692	0.484592	-0.269038	DLYEEGDADKDVDSR	Q06344	ESF1
1	yes	yes	0.0011216	60.49	0.739241	-0.269041	SISAPMENEEK	Q12263	GIN4
0	yes	yes	7.3436e-05	61.409	0.348147	-0.269066	KFENSTSGDLPDK	P32074	COPG
0	yes	yes	0.00014723	55.841	0.578324	-0.269318	LFCGVHTDEDIQHNK	P33412	ECT1
1	yes	yes	2.2813e-09	84.566	0.439912	-0.269597	SNTSTVSPMEEADTK	P40477	NU159
1	yes	yes	7.939e-13	88.507	0.127471	-0.269599	ISNALDGSHSVMDLK	Q12494	KCS1
0	yes	yes	1.0482e-139	138.25	0.527928	-0.269809	TLFNNDDIEANLVK	P32457	CDC3
0	yes	yes	0.045671	22.474	0.734543	-0.269827	TSTNTVVEGPDSDER	P32795	YME1
1	yes	yes	1.2238e-40	86.771	0.642842	-0.269831	DDDKTDTFCGTPEYLAPELLLGLGYTK	P12688	YPK1
1	yes	yes	1.7649e-07	133.32	0.759197	-0.269895	ETTSDNEDLLIK	Q04347	BUD22
1	yes	yes	8.6017e-05	78.653	1.84162	-0.269997	NLSNENCSFK	P11972	SST2
1	yes	yes	0.039734	43.544	0.318286	-0.270051	AKPLSQDPGSK	Q12009	TRMB
0	yes	yes	6.4962e-12	140.07	1.31506	-0.270077	EVYDFLASATAK	P19414	ACON
0	yes	yes	0.01483	43.282	0.175233	-0.270464	TELPGVLDEDLESK	Q12211	PUS1
1	yes	yes	2.4933e-22	96.962	0.433221	-0.270816	MDHIPLNTSDFQPLSR	P53204	NMA2
1	yes	yes	0.0010856	61.435	0.726915	-0.270896	SLTVAELNEEK	P38990	SAK1
1	yes	yes	9.1693e-162	148.96	0.517002	-0.270904	SASPVVGEHQEK	P13186	KIN2
1	yes	yes	2.8941e-49	164.68	1.18203	-0.270926	NEEQSSFSSPSAK	P32521	PAN1
2	yes	yes	6.2124e-13	139.3	0.795559	-0.271178	TDDSDSDMDIGIK	Q06344	ESF1
0	yes	yes	0.038218	73.039	0.381408	-0.271234	GVDLEK	Q01855	RS15
0	yes	yes	0.0042042	19.044	0.316484	-0.271348	QQQQDLHNNGNSSATTASADIAK	P40563	AIM21
0	yes	yes	0.0022803	79.116	1.56326	-0.271414	EIDVAGGK	P26786	RS7A
0	yes	yes	0.0026129	69.423	0.846712	-0.271568	LVLLELNEK	P04806	HXKA
0	yes	yes	0.00093063	59.542	0.568182	-0.271644	QNFDNIEETGNR	Q03690	CLU
0	yes	yes	6.5999e-13	42.582	0.385986	-0.272036	KSSYGSNNDDSYGSSNNNDSYGSNNDDSYGSSNK	P18899	DDR48
0	yes	yes	2.4388e-09	94.09	2.03156	-0.272138	KEEQNIADGVEQK	Q08245	ZEO1
0	yes	yes	3.4108e-10	85.163	0.648458	-0.272226	TETDAFGEIHVPADK	P08417	FUMH
1	yes	yes	8.2486e-11	74.772	0.559401	-0.272329	FSIHDTNKSPVEPLNSVK	P38283	SLI15
1	yes	yes	3.2819e-09	93.51	0.324398	-0.272402	ISPSAPSKDSFTK	P39705	NUP60
0	yes	yes	1.0769e-09	85.734	0.562887	-0.272697	KDPELEILYGGQYDK	P07275	PUT2
0	yes	yes	0.00070529	46.481	0.429009	-0.273064	YVLLNCDDHQGLLK	Q06287	NEP1
1	yes	yes	8.308e-09	97.911	0.831148	-0.273251	ALSLGPEESDNK	Q03361	JIP4
1	yes	yes	1.0186e-13	90.707	0.385456	-0.273298	STTEELNNVMNNTSK	P40563	AIM21
1	yes	yes	1.0945e-22	139.51	0.453962	-0.273413	RNSVPYYGYAPESSSDRK	P39969	BOI2
1	yes	yes	1.2293e-231	212.69	1.11043	-0.273469	GPPDATLTSGGSLPVSPR	Q12265	KPR5
1	yes	yes	9.7234e-05	99.802	0.824443	-0.27364	SIFDTDDDD	P36054	RCN1
0	yes	yes	9.6456e-06	26.826	0.464429	-0.273668	NSNSNINNTNHNSNNSNNNDNNDNNDNDNDNTR	P43612	SA155
0	yes	yes	0.00052616	87.323	0.864223	-0.273918	EIDVTGGK	P48164	RS7B
0	yes	yes	2.4533e-23	49.847	0.963999	-0.274018	NVDEDNIIPTYEVGDGDDDDDDGDNDDDDDDDDDDKNYDDR	Q05543	RT103
1	yes	yes	2.5615e-19	147.12	0.933516	-0.27433	LSTEDEEIHSAR	P17106	CBF1
1	yes	yes	2.6631e-211	156.36	0.204463	-0.274478	SDSAVSIVHLK	P41911	GPD2
2	yes	yes	1.6082e-10	67.778	0.349372	-0.274555	WDKIELSDDSDVEVHPNVDKK	P06101	CDC37
1	yes	yes	0.022362	65.252	0.220974	-0.27501	SESFIK	Q06604	BSP1
0	yes	yes	0.00035379	64.55	0.678873	-0.275359	VNNLIFLSGQIPVTPDNK	P40037	HMF1
0	yes	yes	8.1677e-09	69.03	0.574915	-0.275407	DSHNGTINTNNFK	P07277	KIME
1	yes	yes	5.3794e-188	207.39	0.797801	-0.275482	NPFLDDVSSATDFR	Q05518	PAL1
0	yes	yes	0.013336	38.303	0.348764	-0.275663	DKLPEGPVK	P53912	YNN4
0	yes	yes	6.8517e-14	99.021	0.244225	-0.275799	AGKPVILEKPIAANLDQAK	Q04869	YM94
1	yes	yes	2.4729e-28	85.069	0.702099	-0.275848	NLIEDEDDGESEKSSDVDMDDEEWR	P25441	RPC4
1	yes	yes	1.2588e-10	76.049	0.286043	-0.276149	IKTEPVQSSSLPSPPAKK	P04786	TOP1
0	yes	yes	0.044678	27.254	0.23356	-0.276196	EKPNIYYK	P53295	RBG2
1	yes	yes	1.2841e-06	100.55	0.756261	-0.276208	ALTAAITPMNK	Q05775	EIF3J
0	yes	yes	0.030825	16.139	0.648536	-0.276252	LSSYAQSHLENTSIK	P32340	NDI1
1	yes	yes	9.9446e-28	95.255	1.01805	-0.27644	SILPISPNDADDKSIDSEESTDK	P40094	COG3
1	yes	yes	8.0071e-33	90.388	0.580132	-0.2766	NAVSTKPTPPPAPEASAESGLSSK	P16862	PFKA2
1	yes	yes	1.9828e-69	100.83	0.346806	-0.276772	SHMEQPQSIKPSSTPETVTNSGGLQPLKPTATGSANYLMK	P34758	SCD5
1	yes	yes	1.324e-16	96.848	0.579152	-0.276797	GLDDESGPTHGNDSGNHR	P14164	ABF1
0	yes	yes	9.9964e-06	61.409	0.70536	-0.276878	KQQQDLDPEDIAFK	Q3E764	TMA7
0	yes	yes	1.5696e-23	94.465	1.56632	-0.277032	AFETLTDSNKR	P32527	ZUO1
0	yes	yes	0.0010136	36.345	0.548101	-0.277088	MNAPQKPEDIPVATEK	P25349	YCP4
1	yes	yes	0	191.47	1.50968	-0.277099	DSGASMSQVGGGVNSTLEMK	Q06070	YL407
0	yes	yes	1.9047e-05	101.99	0.506737	-0.277254	DDYIQQFIK	Q06624	RHC31
0	yes	yes	0.023171	54.157	1.0891	-0.277264	INISNNLQK	Q08723	RPN8
0	yes	yes	0	243.7	0.380669	-0.277265	SNFNNNLIDNSSQDK	P32521	PAN1
2	yes	yes	0.00083197	112.5	0.818268	-0.277389	ILDNTENYDDTELR	P40568	DSN1
1	yes	yes	6.5915e-15	86.378	0.544965	-0.27755	AKDEDIDPMDPMSPLNK	Q04336	YM54
1	yes	yes	5.1932e-10	97.417	0.87182	-0.277565	HVFQHTPVKAPPK	P21192	ACE2
0	yes	yes	0.001575	128.57	0.417281	-0.277634	DDDIYSR	Q12514	NOT5
1	yes	yes	3.1656e-32	135.02	0.581499	-0.277692	SINDFFSKPNNNVNSNINNTLPNR	P47129	ACF4
1	yes	yes	2.7214e-05	88.021	1.01102	-0.277819	ATSYPNPLPSK	P36004	KKQ8
0	yes	yes	0.00013629	53.252	0.452477	-0.27784	ECDIVFSGLDADYAGAIEK	P13663	DHAS
1	yes	yes	1.4498e-36	164.66	0.708055	-0.27794	SVSDAELR	P25694	CDC48
1	yes	yes	2.785e-25	87.792	1.14663	-0.277971	EQSPNKMEAALCPFELDEKEK	P40563	AIM21
1	yes	yes	6.7678e-24	142.85	0.317729	-0.278145	EADATPDDDRSSISSNSNK	P47018	MTC1
0	yes	yes	0.039043	61.997	0.888452	-0.278347	DDLFIK	P32324	EF2
0	yes	yes	1.4381e-05	75.462	0.645898	-0.278469	KEELVDWESNQAK	P36010	NDK
0	yes	yes	6.8305e-12	93.258	0.529845	-0.278714	DITYNGASWEEGTK	P38088	SYG
1	yes	yes	2.1037e-10	49.902	0.789034	-0.278816	ESEPGTDTNNDEDYEATDMDIDNPK	Q06488	RSC2
0	yes	yes	2.4959e-16	87.429	0.665328	-0.278997	IANIAVDGDDDNGTNKK	Q06385	VPS74
1	yes	yes	4.1148e-07	132.86	0.231307	-0.279017	RLTGFLPQEIK	P06738	PHSG
0	yes	yes	1.3731e-12	91.845	0.711257	-0.279037	NHNDDTDDLSNSTK	P21538	REB1
0	yes	yes	2.148e-68	174.02	0.862406	-0.279456	DDSSQLICLK	Q03705	CG121
1	yes	yes	1.8272e-64	79.395	0.308336	-0.279728	SDTEKDKDVPMVDSHEATEEPPTTSTNTPSFPHLAQEQAK	P43609	RSC8
0	yes	yes	0.003724	41.283	0.52213	-0.279864	VFLDSDADKR	Q12084	DAS2
0	yes	yes	0.0077567	29.299	0.497017	-0.279955	SLHLAEEDAFLK	P20967	ODO1
1	yes	yes	2.0654e-07	132.47	0.671187	-0.280365	AQEILSPFPQSK	P32770	NRP1
1	yes	yes	5.7404e-11	106.19	0.985052	-0.280504	AGLNDSADEEDTDINGNR	Q06820	MDM36
0	yes	yes	4.111e-05	66.595	0.553185	-0.280653	KILAPLAEDK	P13663	DHAS
1	yes	yes	4.7479e-06	80.69	1.05552	-0.280723	SSMGESSSLMK	P53267	DAM1
0	yes	yes	1.2988e-14	73.91	1.00823	-0.280799	GQDFAPAFDVAPDWESYEYTK	P36008	EF1G2
1	yes	yes	0.01163	54.525	0.394562	-0.280982	SAGLSPR	P50089	YG51
1	yes	yes	2.0228e-55	100.86	0.340271	-0.281074	LDNSNSSESETVVNSENNLEKPSSLNIEKDDLSK	Q04279	SEG1
3	yes	yes	0.005933	40.856	0.645189	-0.281419	LVSGATNSNSKPGSPVILK	P21192	ACE2
0	yes	yes	0.00033847	76.221	0.482727	-0.281562	IDDSGVSIGK	P38088	SYG
1	yes	yes	2.1309e-102	115.41	1.24517	-0.281582	DATESVAVEPSNEDVKPEEKGSEAEDDINNVSK	Q12114	CHS5
0	yes	yes	6.2737e-08	86.291	0.362413	-0.281875	EYTELEDKVDTIK	P40531	GVP36
0	yes	yes	0.0003109	38.613	0.336367	-0.282006	DLGDSALAMASGIPTVK	P40364	MPM1
0	yes	yes	0.041136	9.5303	0.294378	-0.282032	EYLPELLPGMSDNDLSK	Q12499	NOP58
1	yes	yes	0	187.78	1.35267	-0.282273	ALSTASLISSNGQTSASK	Q02805	ROD1
0	yes	yes	5.8476e-06	32.708	0.508626	-0.282339	ATDTLIPGPGSLELVYKPSDPTTAQPQTLK	P21954	IDHP
0	yes	yes	4.3989e-07	114.6	0.722906	-0.282342	DASQEESLI	P16140	VATB
1	yes	yes	1.074e-07	122.15	0.216243	-0.282542	SFLNFIGR	Q08732	HRK1
0	yes	yes	5.5326e-26	86.625	0.221614	-0.282866	KDYGTDTILQDFHYDEKPLIAK	P24280	SEC14
0	yes	yes	4.7682e-08	71.176	2.15341	-0.28288	LSHNQQLAQFNNK	P36147	PAM17
0	yes	yes	2.2191e-20	152.63	1.00592	-0.283016	DDDAFSNVK	P40956	GTS1
1	yes	yes	0.0015181	51.268	0.408927	-0.283217	IVVMEIQNSLTIYAR	P40485	SLM1
0	yes	yes	1.245e-06	49.34	0.327667	-0.283424	GSSKPLDTDGDALPTYLLDR	P40078	NSA2
0	yes	yes	0.0079272	66.994	0.866647	-0.283529	AVVLMGK	P05317	RLA0
2	yes	yes	0.00086292	56.569	2.26808	-0.283713	DDSLYEYHTEEDVMYA	P53278	YG3A
2	yes	yes	1.8899e-07	91.441	0.755986	-0.283776	SRPASMVIETPK	P39960	BEM2
2	yes	yes	7.6003e-05	43.791	0.618504	-0.283826	SDEGGSYLCTSSTPSPIK	P20676	NUP1
1	yes	yes	9.6688e-07	60.991	0.152793	-0.284014	SPQQQQQQNTPLMPPADIK	P13185	KIN1
1	yes	yes	6.6876e-49	142.38	0.652869	-0.284118	DTSGWEEADDEPAPIKIETPVTPTETK	Q06440	CORO
1	yes	yes	0	250.95	1.13604	-0.284393	HYSDDDDSSYQFVPMK	P23201	SPA2
1	yes	yes	0.0010655	81.338	1.01238	-0.284395	ATESQIIK	P32527	ZUO1
0	yes	yes	1.1088e-07	100.55	0.357326	-0.28467	DAYPTGSIYCASK	Q05016	YM71
1	yes	yes	8.7904e-07	112.64	0.258633	-0.284786	GNELRSPSK	Q08981	ACM1
1	yes	yes	1.4351e-114	177.06	1.13439	-0.284945	SKDNDDMEIDDLDTELGSSATPSK	P34221	PP2C3
1	yes	yes	5.9131e-11	49.57	0.411427	-0.285092	KSSETSPDSTPAPSAPASTNAPTNNK	P53235	EIF2A
1	yes	yes	1.2036e-16	95.767	0.370717	-0.285095	AKTMTSFESGMDQESLPK	P40563	AIM21
1	yes	yes	1.7282e-92	182.89	0.611517	-0.285149	DNGLLDESPNR	P32500	NDC1
1	yes	yes	0.005982	61.962	0.212047	-0.285245	SLSDLPR	P50896	PSP1
1	yes	yes	1.7621e-05	42.106	0.803599	-0.285345	TKYDITIDEESPRPGQQTFEK	P04807	HXKB
0	yes	yes	2.6903e-09	29.842	1.17206	-0.285399	DIAITDDEVMMDSDEGSGLDPHK	P32623	CRH2
0	yes	yes	1.0056e-06	50.079	0.891432	-0.285489	SIHFLENNAGATLMHDR	P53318	COQ6
0	yes	yes	0.0003748	49.5	0.407596	-0.285499	MVSQETVAHVK	P17695	GLRX2
0	yes	yes	0.0014857	75.854	1.37695	-0.285684	LPLQDVYK	P02994	EF1A
0	yes	yes	0.008205	39.266	0.758926	-0.285688	LKEDILTISK	Q02647	DYL1
0	yes	yes	8.944e-09	133.89	0.988402	-0.285872	YVEPGNAMSGEGEK	P38264	PHO88
1	yes	yes	0.00013771	57.414	0.210921	-0.285937	DYNHSTDEEYQR	Q08954	YP199
0	yes	yes	1.9275e-16	95.666	1.47556	-0.286042	EAQQEKEDEFTNSSSSTK	P38682	GLO3
1	yes	yes	9.9749e-13	88.992	0.457201	-0.286083	IEVPRTPHQTQPEK	Q04322	GYL1
1	yes	yes	0.0046213	67.153	1.01063	-0.286118	NEEIVATPIK	Q12436	ZRT2
0	yes	yes	0.011668	54.982	0.194843	-0.286144	EVPVQEETK	P39935	IF4F1
2	yes	yes	1.1311e-10	75.646	1.1477	-0.286217	GESYQSAEQEIDHTAPEK	Q06146	YL257
0	yes	yes	0.046399	43.246	1.70969	-0.286385	LMYDDLLK	P07278	KAPR
0	yes	yes	0.00018158	78.334	0.918999	-0.286391	DISDDILIGK	P53140	RMD9
0	yes	yes	2.0238e-15	86.794	0.635922	-0.286415	QIENNIVK	P32588	PUB1
1	yes	yes	0.00029951	85.355	1.77473	-0.28643	ILIESPVEK	P38904	SPP41
1	yes	yes	1.5248e-19	78.088	0.676689	-0.286553	KTSIQDEMVGSLEQYK	P38691	KSP1
0	yes	yes	1.9091e-24	86.727	0.506739	-0.286578	SEDGSKPAYVDDDTVDKDSK	P11412	G6PD
0	yes	yes	0.016366	33.886	0.382375	-0.28661	EDSNVAPQLDLLK	P40056	GET2
1	yes	yes	1.9433e-37	145.25	0.355665	-0.286747	QQTIDEQSQISPEKQTPNKK	P38764	RPN1
1	yes	yes	1.2224e-16	89.541	1.55782	-0.28678	SSGPMDFQNTIHNMQYR	P43598	IGD1
1	yes	yes	1.0548e-69	118.71	0.345555	-0.286838	SSSSVSLK	Q00055	GPD1
1	yes	yes	6.7327e-06	75.574	0.223757	-0.28685	EASLTDSSNESLHK	Q00816	REG1
1	yes	yes	3.2772e-124	159.58	0.785059	-0.286966	TLDYADFADDSEEIKDEDVDHQTSDLENNNNDKVEGLAPK	Q06263	VTA1
0	yes	yes	0.0017789	77.058	0.908372	-0.287089	DIVGAVLK	P00330	ADH1
1	yes	yes	1.8481e-31	57.528	0.236939	-0.287181	RNSIVPASANGAASAAASATTTATNTLQIQQPTK	P32432	SFP1
0	yes	yes	0.00024576	76.143	2.73259	-0.287233	FSAGNFYINDK	P07275	PUT2
1	yes	yes	1.3389e-16	90.968	0.828602	-0.287266	KSSDIDQVNNAEDPSR	Q06440	CORO
1	yes	yes	2.1109e-05	76.85	0.255428	-0.287411	NKPKPTPPSPPAK	Q06604	BSP1
0	yes	yes	0.002295	81.297	2.08745	-0.287472	YGIILDK	P40825	SYA
0	yes	yes	1.7814e-08	91.937	0.449031	-0.287503	DHGDVSNQLYAK	P16140	VATB
0	yes	yes	7.9652e-07	36.856	1.28891	-0.287539	TAQNLAEVNGPETLIGPGAK	P04037	COX4
0	yes	yes	0.0090896	66.682	0.545621	-0.287564	AFVNEVNK	P46683	YAR1
0	yes	yes	1.2052e-19	154.35	0.992623	-0.287623	DVDACFVK	P36008	EF1G2
0	yes	yes	7.5023e-11	114.96	1.05374	-0.287813	SVNHSSSTLQTDDISVDK	P32521	PAN1
0	yes	yes	8.7976e-06	94.122	0.413103	-0.287938	DGKPAVEVSVK	P16474	BIP
1	yes	yes	9.4657e-14	70.091	0.777165	-0.288117	ELESQDRPDAVNTQSQFISK	Q07807	PUF3
1	yes	yes	5.0566e-28	94.721	0.565738	-0.288288	GLADDMSPTPSEQQIEDDKSGLPK	Q06704	IMH1
0	yes	yes	0.010347	52.482	0.346945	-0.288356	VLVLQLNDMK	P25373	GLRX1
1	yes	yes	0.0058112	46.592	0.816186	-0.288614	SIVGDDNSTVK	Q06053	DUS3
0	yes	yes	0.0014868	46.706	0.614561	-0.288634	VGIISAGQDKK	Q12024	YTM1
0	yes	yes	0.017311	53.968	0.387733	-0.288677	VWDVTTSK	P46680	AIP1
0	yes	yes	0.00011744	81.548	0.693889	-0.288687	AEIEAAQFLK	P53598	SUCA
1	yes	yes	0.00098325	65.5	0.278417	-0.288855	AVSDFVPGFAK	P13185	KIN1
1	yes	yes	0.00076341	117.09	0.316988	-0.288867	ISSFQEQPLNK	P39956	RPH1
1	yes	yes	1.6063e-05	83.617	1.53157	-0.288962	NDQNGQLSLSK	P34072	MKS1
0	yes	yes	0.0031957	51.092	0.435486	-0.289121	YNWKPEECQK	P15625	SYFA
1	yes	yes	8.9556e-28	83.088	0.48126	-0.289366	LNTTSNSNLTSDSTTSLSDQFYFQK	P40052	YEQ9
0	yes	yes	0.0024258	39.917	0.467195	-0.28938	VYGISFPDKK	P04801	SYTC
0	yes	yes	0.017536	53.166	0.437848	-0.289485	SFLESVIR	P02309	H4
0	yes	yes	6.68e-40	105.32	0.318154	-0.289585	EIYYTPDPSELAAK	P19097	FAS2
0	yes	yes	0	214.26	2.02093	-0.289618	GDDEANGATSFDR	P14126	RL3
0	yes	yes	1.2002e-11	157.24	1.19378	-0.289654	ADIADADVFEK	P17967	PDI
0	yes	yes	0.013416	59.245	0.888409	-0.289729	ELLEDGSIK	P38115	ARA1
0	yes	yes	0.00025786	56.122	0.152403	-0.289872	SYAEQGKEYITDK	P22943	HSP12
0	yes	yes	0.00057986	26.13	0.565995	-0.289902	LSALGNVICCNDYVALVHPDIDR	Q12522	IF6
1	yes	yes	5.2372e-36	158.05	0.428731	-0.289965	SSGALVDDDKR	P07270	PHO4
1	yes	yes	5.5307e-05	59.862	1.11956	-0.290012	SISGEEQEIVNSLPEYK	P36004	KKQ8
0	yes	yes	2.81e-11	66.325	0.460961	-0.290032	AQLPAGSNGLMIDYSHGNSNK	P32449	AROG
1	yes	yes	0.00022403	116.96	0.9675	-0.290063	SNSNNVVNIDNAYK	Q08581	SLK19
0	yes	yes	0.026465	26.384	0.298341	-0.290257	LNYGWDKK	P23644	TOM40
0	yes	yes	5.8231e-09	88.552	0.286579	-0.290283	EETLNPIIQDTKK	P00817	IPYR
1	yes	yes	0.00064131	51.606	0.277532	-0.290293	KRPISTIVEQELPK	P24869	CG22
1	yes	yes	0.004985	66.262	0.928222	-0.290355	DNTGTIDELK	P10961	HSF
0	yes	yes	8.0639e-50	173.23	1.13495	-0.290486	GVLSVTSDK	P38616	YGP1
0	yes	yes	5.148e-05	78.653	0.579921	-0.290624	EQGEMDIIKK	Q12032	AIM41
0	yes	yes	0.013243	34.253	0.824444	-0.290731	YVIHWSEK	P39077	TCPG
1	yes	yes	0.00029792	90.964	0.876068	-0.291141	SSAAPPPPPR	P15891	ABP1
1	yes	yes	0.0020224	42.976	0.097707	-0.291236	VSSTASMHTLR	Q03533	TDA1
0	yes	yes	9.9562e-05	58.487	0.334645	-0.291305	WGFTNLDRPEYLKK	P41805	RL10
0	yes	yes	0.00051885	58.487	0.185941	-0.291343	NKEDASGLLAEK	P07284	SYSC
1	yes	yes	0.0048639	56.225	0.250844	-0.29173	TNNPETLVALR	P00549	KPYK1
0	yes	yes	1.0229e-08	98.902	0.460164	-0.29192	YGEHSIEVPGAVK	P41277	GPP1
1	yes	yes	6.3071e-08	107.37	0.764244	-0.29194	SEPVDSDYDTDLK	P27637	BUD14
3	yes	yes	0.0082897	66.246	0.689052	-0.292045	ALSPIPSPTRNSVR	P39969	BOI2
0	yes	yes	0.00091435	72.643	0.367296	-0.292216	VEIDSFSGAK	P04449	RL24A
0	yes	yes	0.0031957	51.092	0.9271	-0.292358	IQADLTVKPK	P00958	SYMC
0	yes	yes	3.4171e-76	202.36	0.912566	-0.293102	EEVQELEELNK	P15108	HSC82
0	yes	yes	1.2928e-31	102.06	0.389524	-0.293166	DAVDDLESLFK	P40825	SYA
1	yes	yes	9.0039e-09	91.657	0.342761	-0.29344	RESPYTKPELAPK	Q01389	BCK1
1	yes	yes	2.4625e-34	71.085	0.282325	-0.293526	ARSPLHSNSNNTNNNGANNSNLQTSGMENK	P41813	FKH2
0	yes	yes	4.1418e-08	88.596	0.596454	-0.293532	ICEMVDYIDATAK	P16861	PFKA1
1	yes	yes	0.00022147	74.76	0.528158	-0.293541	IEGGSTDIESTPK	P32447	ASF1
1	yes	yes	2.9558e-96	167.32	0.540218	-0.293796	AVDSSNNASNTVPSPIKQEEGLNSTVAER	P41895	T2FA
0	yes	yes	0.023715	42.21	0.880864	-0.294016	NGDGLISAAELK	P06787	CALM
0	yes	yes	7.7946e-182	203.11	0.710178	-0.294443	SNDSEQELLEAFK	P06787	CALM
0	yes	yes	3.862e-21	84.762	0.282699	-0.294838	KEGDDAPESPDIHFEPVVHLEK	P41920	YRB1
0	yes	yes	1.3297e-14	64.203	0.630408	-0.29486	LTSQQQAQEDDDDEVNIEDGK	Q12024	YTM1
0	yes	yes	0.0055495	63.48	1.25003	-0.294945	AMLSQQITK	P22203	VATE
0	yes	yes	1.2168e-15	64.028	0.347655	-0.29497	NDSNDDNNGNNNNDASNLMESVLDK	P14164	ABF1
0	yes	yes	0.0031473	68.224	0.707541	-0.295454	WEDDGETLK	P39936	IF4F2
1	yes	yes	6.1695e-41	158.15	0.637517	-0.295463	STIGKSPQGNGALSK	Q12100	RTK1
1	yes	yes	3.4734e-170	200.48	1.66914	-0.295579	SNDDEDLLLTADDSTR	Q04500	UTP14
0	yes	yes	3.3083e-08	67.08	0.413536	-0.295869	ALLDFEMENGHK	P06105	SC160
2	yes	yes	2.1684e-05	56.339	0.261686	-0.295924	SSSVTLSPTISHNNNNGK	P33749	MSN4
1	yes	yes	3.4609e-38	149.18	0.430627	-0.296112	DTDIGLVNDDANSDEKENEK	Q06106	MRD1
0	yes	yes	0.00043461	79.906	1.31623	-0.296379	LLGSDVIEK	P36008	EF1G2
1	yes	yes	0.00016248	41.912	0.710596	-0.296449	SASLSHSDLGGEILNGTGK	P38282	SP381
0	yes	yes	0.00052272	111.06	1.81161	-0.296477	FASDPGCAFTK	P38013	AHP1
1	yes	yes	0.00019509	55.656	0.609505	-0.296493	SNDKSLEEAVMNEEK	Q03772	CWC15
1	yes	yes	1.4163e-12	94.01	0.914429	-0.296572	SYKNDQNGQLSLSK	P34072	MKS1
0	yes	yes	0.030531	16.306	0.867993	-0.296667	EAETEIKPIEPQVSDAK	P53741	BRE5
0	yes	yes	1.5073e-07	46.982	0.471215	-0.296875	VAENMDADEDNDDDNDNEHINK	Q03497	STE20
1	yes	yes	0.0010324	53.754	0.742381	-0.297021	ESSDTFSAQPPPVPK	P34216	EDE1
1	yes	yes	6.4448e-05	59.709	0.36447	-0.297027	TTSAGSVLEDTSMHK	P53858	BNI4
1	yes	yes	3.169e-12	83.729	1.14512	-0.297082	LNATSVINEEGQSK	Q08921	TCO89
1	yes	yes	0.00067619	71.555	0.400155	-0.297173	TASGLYLPEK	P38910	CH10
1	yes	yes	5.8102e-23	76.237	0.419212	-0.297262	LDHTTLSPISTSIPENSSDLQTSK	P17121	SAC7
0	yes	yes	0.0008688	62.303	0.709558	-0.297442	IVTLCGDAPEGK	P00931	TRP
0	yes	yes	0.0070303	68.915	0.617975	-0.297556	EVEVPEK	P20447	DBP3
1	yes	yes	1.1445e-07	85.522	1.08021	-0.297563	SISAGPTLNLAK	P38086	RDH54
1	yes	yes	2.7404e-21	144.29	0.95864	-0.297577	ASGAFTGENSVDQIK	P00942	TPIS
1	yes	yes	0.00064724	51.888	0.400847	-0.298052	KTATEVTPQEPK	P28000	RPAC2
1	yes	yes	4.1618e-15	86.378	0.548111	-0.29821	INFEPILEVPETSSPSK	P14737	RAD9
1	yes	yes	0.0010037	64.55	0.22432	-0.298239	LSNSSLSNLFK	P13259	PCY1
2	yes	yes	4.4666e-33	95.138	0.511039	-0.298326	MSSDEEDFNDIYGDDKPTTTEEVKK	Q99383	HRP1
1	yes	yes	1.6568e-63	161.86	0.590241	-0.298671	GNAGGSNDDFTAPISATAK	P32578	SIP1
1	yes	yes	0.0017745	67.997	0.153465	-0.298691	QTHSMAELK	Q08732	HRK1
0	yes	yes	0.00038856	94.302	0.517484	-0.298694	FDDTNPSK	P46655	SYEC
1	yes	yes	1.9946e-104	180.11	0.34888	-0.298737	DFHAELSTPLLKPVNK	Q12122	HOSM
1	yes	yes	0.022907	43.761	0.548893	-0.298832	NDLSFEKGDEVR	P33332	SEC3
1	yes	yes	0.00095346	76.943	0.238007	-0.298993	TNSQPLSR	P39104	PIK1
0	yes	yes	2.9459e-07	89.283	0.647876	-0.299097	VNVIDTPGFGDNVNNNK	P32468	CDC12
0	yes	yes	0.0016331	52.693	1.18885	-0.299198	SQGDDINELQFVDPVK	Q03798	AIM36
0	yes	yes	0.055691	37.558	0.555296	-0.299207	YFAIPDIK	P31539	HS104
0	yes	yes	0.010941	13.343	0.246196	-0.299725	HQMDLGDSSANGNANGASAPNGPTISLTPTPNENK	P38555	YPT31
0	yes	yes	3.8599e-06	68.919	0.433725	-0.299728	YLDQIDELYEDFHVVK	Q12154	GET3
1	yes	yes	2.8875e-07	101.39	0.635901	-0.299798	DSIINSPVSGR	P36024	SIS2
0	yes	yes	0.0034987	42.001	1.09247	-0.299863	KAYGDVQPLK	P39954	SAHH
2	yes	yes	2.6001e-05	59.728	0.981501	-0.300112	ADSGDTSSIHSSANNTK	Q06385	VPS74
0	yes	yes	8.3696e-07	107.83	0.675377	-0.30023	KLTSQEINDR	P23639	PSA2
0	yes	yes	0.00010785	33.074	0.179343	-0.300325	EDGSIVPGPSVGGSPEFITVSDK	P32316	ACH1
0	yes	yes	0.0027873	20.814	0.46352	-0.300359	GDGSDQTKPLFHSAILETSAK	P38821	DNPEP
0	yes	yes	6.9272e-05	38.271	0.532355	-0.300518	EQEKEQNEETELDTFEDNNK	P53261	PESC
1	yes	yes	0.00058203	73.985	0.37639	-0.300594	NFHNLSQR	P40463	VHS2
0	yes	yes	4.45e-66	118.48	0.550231	-0.300994	DDVVQLDEPQFSR	P49334	TOM22
1	yes	yes	0.0013731	41.86	0.348851	-0.30104	TGTKPAAVFTETLK	P10664	RL4A
1	yes	yes	1.5266e-47	85.468	0.31213	-0.30108	QSTNFTHSTGSFLQSAPVELTTVSGYQEFLK	O43137	YB085
1	yes	yes	0.018958	45.115	1.22894	-0.301086	VSRPASPSSVK	P40547	VID28
1	yes	yes	0.0022428	70.552	0.138813	-0.301148	KTLSFSR	Q12265	KPR5
2	yes	yes	1.9687e-06	80.469	0.761499	-0.301157	SVVVSAVGEAR	P39705	NUP60
1	yes	yes	1.6721e-11	85.493	1.50573	-0.301247	VEPGLGMGITSSQSEK	P32457	CDC3
0	yes	yes	2.9483e-07	81.017	0.580589	-0.301859	EAGNLEDSEMTAK	P10662	RT01
0	yes	yes	8.1764e-05	32.708	0.295933	-0.302203	SDDTPAKPSSSGMKPFLTLEGISAPLDK	P07264	LEUC
0	yes	yes	8.2988e-05	49.929	0.371688	-0.302231	KLLHQYYGDDESK	P07149	FAS1
0	yes	yes	0.023387	19.075	0.412547	-0.302313	DLSNAIGSYHVDLK	P38795	NADE
0	yes	yes	0.00080511	46.592	1.93474	-0.302348	QLNQQTAGDNYSGANNR	P38129	TAF5
0	yes	yes	0.020077	35.224	0.621213	-0.302485	LSPEEVFEQVDK	P10507	MPPB
0	yes	yes	7.159e-114	185.14	0.65089	-0.30265	AVFGFNDSDCIGK	Q12109	SYWC
0	yes	yes	0.00030179	32.181	0.588487	-0.302825	QTDLLPESATDIIVSECK	P13663	DHAS
0	yes	yes	0.0062113	21.831	0.557708	-0.30287	GIQGATSHHLGQNFSK	P38708	YHI0
2	yes	yes	4.5387e-10	46.32	1.26933	-0.303113	QIIIDAESALNEWTLDSAQVKPTLSFK	P53252	PIL1
0	yes	yes	1.3834e-06	102.06	1.47712	-0.303124	GYKPVAVPAR	P06169	PDC1
0	yes	yes	7.6442e-10	101.53	0.726967	-0.303516	ALNVLKEDDEADKENK	Q08972	NEW1
0	yes	yes	9.8393e-09	61.181	0.660477	-0.303608	LLQSASSNTCMVTNDGATILK	P39076	TCPB
1	yes	yes	9.0291e-14	69.737	1.40479	-0.30386	EFSVAASDVELENEHVPWGK	P19807	HNM1
1	yes	yes	1.0365e-15	87.148	0.105837	-0.303998	QGSVISSSDSSTGFTER	Q08886	GPB1
0	yes	yes	0.0036573	33.968	0.379328	-0.304053	FNDDKVSVVEK	P43593	UBP6
0	yes	yes	7.3139e-15	66.809	0.411096	-0.304088	KLLQLAGVEDVYTQSNGK	P25443	RS2
0	yes	yes	0.0092803	45.68	0.762893	-0.304293	KFPAGDYK	P38013	AHP1
1	yes	yes	1.5748e-35	81.242	0.519315	-0.304302	AYIKEDDDEKPQSGDETSATKPLSSR	P39996	GTT3
1	yes	yes	3.3582e-26	133.27	0.305256	-0.304528	TSVSGETLQPNNFDDWTPDHYK	P07278	KAPR
1	yes	yes	0.011945	48.351	0.73983	-0.304655	DTFMNEISPVPSSK	Q08932	RSA1
1	yes	yes	0.0010812	79.939	0.488423	-0.304671	SPPPVSR	Q05518	PAL1
1	yes	yes	8.6241e-70	73.535	1.64495	-0.304769	KADGPYGTIGGDGETAGEAYNSDEETGGNDVVLNELLEGTSQPSTSK	Q04934	IVY1
1	yes	yes	4.7862e-07	51.526	0.716601	-0.304818	HYASVHPLASPHFNPQSSEK	P35735	SFK1
0	yes	yes	1.2746e-08	135.83	1.54749	-0.305264	DILGDQVEK	P15108	HSC82
1	yes	yes	0	195.27	0.617798	-0.305383	DVNPWLANESDEEHTVKK	Q04500	UTP14
1	yes	yes	4.0609e-05	60.55	0.621026	-0.306062	ILGWVLPNTSAAASQQDK	P40010	NUG1
1	yes	yes	1.9664e-11	78.413	0.235434	-0.306181	TTDVDLNSDGKKDNDTSAK	Q08412	CUE5
1	yes	yes	3.8728e-24	104.51	0.394344	-0.306255	QVGSSKPEVIDLDTESDQESTNK	P38630	RFC1
1	yes	yes	1.5532e-09	96.591	0.494896	-0.306386	KISGYGNDLDAQK	Q05050	EIS1
0	yes	yes	3.7795e-06	86.014	0.566486	-0.306458	EKANDIGFNK	P41057	RS29A
1	yes	yes	0.00040945	53.828	0.545626	-0.306464	TDENGVAKGSFK	P00445	SODC
2	yes	yes	0.0020696	44.052	0.853749	-0.306747	KTALSVGTAPPFSTNSK	Q07807	PUF3
2	yes	yes	3.2528e-13	127.75	0.948012	-0.306911	ELAAVSSDEDNEDHDIAR	Q04500	UTP14
0	yes	yes	1.9063e-281	227.88	1.35047	-0.307036	DDTAQTVSEAR	P05030	PMA1
1	yes	yes	3.2642e-11	104.87	0.210074	-0.307091	GSTISPTTTINNSNPNFK	P33749	MSN4
1	yes	yes	2.3154e-08	87.566	0.507555	-0.307105	SPPLVISESPHK	P53836	CA120
0	yes	yes	2.4789e-05	63.037	1.43293	-0.307141	EKPQDLDDDPLYLTK	P31688	TPS2
0	yes	yes	0.0057924	28.976	0.27727	-0.307177	IILEHCTSESAIK	P20051	PYRC
0	yes	yes	0.0046954	12.802	0.622829	-0.307314	DNGQNSSSDSSGSNVLSNEDSIK	P39013	END3
1	yes	yes	1.9813e-25	99.446	0.529876	-0.307377	IIDNEQSDAEEDDDEEEEDDDFPR	Q06511	RRP15
1	yes	yes	2.1912e-11	66.636	0.198276	-0.307623	SNASSPTSSLTVPNSVIQKPK	P39955	SAP1
1	yes	yes	1.1832e-14	70.465	0.282905	-0.3078	KQLELSINSASPNVNHSPVPTK	P32457	CDC3
1	yes	yes	1.5618e-07	77.391	0.4991	-0.30796	KPPGIVGNTLLSPSRK	P42939	MVB12
1	yes	yes	6.0866e-97	169.84	0.478481	-0.308079	SGSIGTLANANIDSSPANNSNPTK	Q06704	IMH1
1	yes	yes	6.2639e-24	144.97	0.612726	-0.30824	FDNSTLGTPTTHVSMK	Q12514	NOT5
0	yes	yes	0.00015216	82.749	0.922492	-0.308479	AIPNQQVLSK	O14467	MBF1
1	yes	yes	0.00047212	50.155	0.511746	-0.30849	ITSPHIQFSRGQR	Q12212	SIA1
1	yes	yes	2.019e-25	85.849	1.20673	-0.30864	ESQVEDMQDDEPLANEQNTSR	P38333	ENP1
1	yes	yes	0.00016061	56.482	0.67215	-0.308836	VSASFADKLPQK	Q03707	SRC1
1	yes	yes	3.1292e-06	131.83	0.809192	-0.308862	ASSDASDLLR	P16861	PFKA1
1	yes	yes	4.4853e-46	96.405	0.446455	-0.309084	AIYDESGFVSFDNFGPLRDSKDEAALASSELK	P36169	SKG1
1	yes	yes	7.9327e-11	51.857	0.593655	-0.309251	RNEQNLEPSSPVLVSATAVPAESK	P40328	TBP6
1	yes	yes	0.011185	55.37	0.816359	-0.309643	SSLPMNK	P43633	ALK1
1	yes	yes	0.00059048	53.995	1.19199	-0.309754	ITSKIDANVIEK	P38196	FUI1
1	yes	yes	1.5114e-07	112.36	0.379849	-0.310032	VAISENNQK	P49573	CTR1
1	yes	yes	3.1623e-12	89.548	0.525037	-0.310375	NNSDDETEHTSAIK	P40021	ZRG8
0	yes	yes	0.0024041	43.084	1.41092	-0.310632	YNQLGVEEDDDDENDR	Q06628	ATG13
1	yes	yes	0.004849	66.595	0.745089	-0.311012	LPVMNSTPGK	Q02208	TOF2
0	yes	yes	0.0054708	22.803	0.355359	-0.311097	NGAGSATLSMAHAGAK	P17505	MDHM
0	yes	yes	0.00014746	72.089	0.431463	-0.311278	TILKPGVEANNK	P23254	TKT1
1	yes	yes	2.1398e-44	159.31	0.327044	-0.311505	IEDTSNVGTEQLVAEK	P38144	ISW1
1	yes	yes	0.042303	50.127	0.207354	-0.311593	SLSFLK	P25588	MRC1
1	yes	yes	1.6957e-07	103.87	1.85151	-0.31169	DINSSPLK	P41813	FKH2
1	yes	yes	1.9375e-163	146	0.89617	-0.311736	ALSLDDLVNHDENEK	O13297	CET1
1	yes	yes	1.0725e-35	96.748	0.589231	-0.31207	GGITTGDISEEETVDNSINTEEYDKLK	Q06704	IMH1
0	yes	yes	0	180.54	0.994898	-0.312382	DLEQENVEKENQIK	P17536	TPM1
1	yes	yes	0.0021151	47.037	0.885599	-0.312723	QSITLPDDYIVNQR	Q12163	NBP2
0	yes	yes	8.7032e-07	85.288	0.59571	-0.31286	KIDQEMLEMDK	P36041	EAP1
0	yes	yes	0.012293	44.309	0.648888	-0.31311	ETLGPQGMTPK	P40580	BZRD
0	yes	yes	1.532e-05	131.37	0.537407	-0.31313	SQSNGDEEDSILK	Q12363	WTM1
1	yes	yes	9.9873e-23	93.258	1.00785	-0.313342	HYETNVSSPLK	Q01389	BCK1
1	yes	yes	5.9196e-41	160.69	0.68044	-0.313426	VVEATPEDGTASSQK	Q06505	IWS1
0	yes	yes	0.0047681	40.589	2.12792	-0.313475	EVEVPEKESEK	P20447	DBP3
0	yes	yes	1.1588e-05	96.342	1.07958	-0.313989	LQETNPEEVPK	P35691	TCTP
0	yes	yes	0.036173	42.109	2.32516	-0.314454	LLTPEEIK	P13663	DHAS
0	yes	yes	1.3052e-07	104.22	1.74928	-0.314461	AQFETLTAPLVK	P0CS90	HSP77
0	yes	yes	1.5285e-07	112.84	0.488698	-0.314467	TQFTDIDK	P23254	TKT1
0	yes	yes	0.017706	54.549	1.52485	-0.314509	LNLGSFNK	P09232	PRTB
2	yes	yes	1.2191e-05	93.011	0.524786	-0.314751	STQHLSTPSPK	P17119	KAR3
0	yes	yes	8.407e-06	86.898	0.390866	-0.314766	EASAAYESFKK	P04147	PABP
0	yes	yes	0.00032412	59.245	2.54519	-0.315171	AIFDAVTKE	P08566	ARO1
0	yes	yes	1.1974e-35	158.79	0.581755	-0.315421	AAEENFNADDK	P16862	PFKA2
0	yes	yes	4.8002e-11	80.738	0.230122	-0.31544	VSKPPTNEPQMALDLDK	P53600	COPZ
2	yes	yes	2.2641e-11	61.526	2.23067	-0.315477	GDNTGDQNAVEKSDFEKSDTEGSR	Q08641	AB140
1	yes	yes	2.189e-19	83.418	1.49447	-0.315593	GIIIDDSGLDEEDLYSGVDR	P53297	PBP1
1	yes	yes	2.0866e-08	90.926	1.51614	-0.315659	SVDELITEGNEK	P05319	RLA2
1	yes	yes	9.1305e-05	63.436	0.296009	-0.31571	RKSITTIDPNNYDK	P33749	MSN4
1	yes	yes	8.517e-14	68.361	0.755232	-0.31575	VDKDIDNEKGPEQLKSPEVQR	P23201	SPA2
0	yes	yes	0.0030979	48.625	0.98331	-0.315778	KDEAKPADDAAPAK	P36008	EF1G2
2	yes	yes	1.9366e-15	56.298	0.680703	-0.315836	RESEPGTDTNNDEDYEATDMDIDNPK	Q06488	RSC2
1	yes	yes	3.2704e-15	142.85	0.604479	-0.316151	SSGEPTSPSTSSNTR	P38199	HEK2
0	yes	yes	0.00055091	91.867	0.223982	-0.316301	LLNPVGLQDK	P38628	AGM1
1	yes	yes	0.0012972	51.546	2.01877	-0.31642	SFANQPLEVVYSK	Q01560	NOP3
0	yes	yes	0.0049091	49.3	0.556994	-0.316673	LVEIPNLGCEEK	P37302	APE3
1	yes	yes	9.0015e-06	99.522	0.591788	-0.316706	FLGSSFNIDK	Q12263	GIN4
0	yes	yes	0.00077969	45.434	0.61585	-0.316811	DLECHLTNTCLQSK	P38254	TTL
1	yes	yes	3.41e-23	78.752	0.260054	-0.317311	ATLSASGPNSNGPTPAVLPQKPK	Q07362	PBP4
0	yes	yes	0.0019897	60.518	1.14136	-0.317382	SLFGKDPSK	P0CS90	HSP77
0	yes	yes	0.0083014	43.308	0.553643	-0.317507	VTPVDGLEGTVK	P09624	DLDH
1	yes	yes	3.5509e-05	44.998	0.294601	-0.31765	ASEEVLVSTPNDTEHVYR	Q08206	YO036
1	yes	yes	1.5629e-13	92.31	0.320223	-0.317935	ENLAFDKSPLLTNHR	P23748	MPIP
0	yes	yes	1.1905e-07	136.48	2.14392	-0.318034	ELQEVANPIMSK	P10592	HSP72
0	yes	yes	9.0133e-30	180.18	0.546145	-0.318362	VEGIGYDFVPQVLDR	P32582	CBS
1	yes	yes	0.00054238	49.049	0.941269	-0.318414	IVTNNEEEVTVSK	P43638	MHP1
0	yes	yes	3.7623e-08	64.65	1.12289	-0.318598	DGDEIIIDADNNK	P39522	ILV3
0	yes	yes	8.5301e-08	103.56	0.491291	-0.318836	SDDNELTYK	Q07716	AIM6
1	yes	yes	8.2249e-47	103.21	1.39309	-0.318929	DNVGNSSDTEDMDEIDVQDKK	Q06833	YP091
0	yes	yes	0.023371	47.067	1.20913	-0.319024	INVANFQK	P09624	DLDH
2	yes	yes	1.5381e-05	90.412	0.78224	-0.319164	ANSFEPQSWQK	Q06628	ATG13
0	yes	yes	0.0002192	75.695	2.08681	-0.319211	EQPQQIAGSSNLVEPR	P32521	PAN1
0	yes	yes	0.0064775	27.681	0.411112	-0.319372	INNGNDNDNDNDVVPSK	P19880	AP1
1	yes	yes	1.2216e-66	172.82	0.131663	-0.319593	EGSINLDEPLIIQK	P53962	YND5
0	yes	yes	5.5339e-05	32.72	0.343588	-0.319658	VDLCQETPSTETSPDSNEGGDEEQK	P36018	YPT52
1	yes	yes	2.5447e-07	119.23	0.697114	-0.319852	ENDNDLSPNSSSSPAER	Q12139	YP022
1	yes	yes	3.6527e-06	78.69	0.345113	-0.319994	KASSSTSNLPSFK	P36152	DRE2
1	yes	yes	1.8524e-07	131.69	0.327934	-0.320082	APIGTVVSPYSK	P32909	SMY2
0	yes	yes	0.01121	63.419	0.52476	-0.320114	ESLVDGIK	P39954	SAHH
0	yes	yes	0.00048609	18.022	0.296405	-0.320155	SSNQDTGFSSQHQHPNGQNNGNNNSSTAGNDNGYPCK	P11792	SCH9
0	yes	yes	5.9355e-16	78.088	0.345015	-0.320386	DLQDTFYIKDPLTADLPDDK	P15625	SYFA
0	yes	yes	0.018931	22.72	0.602999	-0.320409	IRVDKDPNFSIK	P35191	MDJ1
1	yes	yes	4.2225e-41	104.03	0.692653	-0.320531	SNPHDSSPSYQDDLEK	Q05785	ENT2
1	yes	yes	0.0095428	51.841	0.384103	-0.321015	SCTPDGKEEMNR	P25579	LRE1
0	yes	yes	0.0006366	91.853	0.220808	-0.321092	DAAAYADK	P54115	ALDH6
1	yes	yes	6.3722e-24	116.35	0.446745	-0.321119	MSACNSNENNENDDSDDENTGVQR	P40038	PCL6
2	yes	yes	1.1415e-08	136.24	0.536775	-0.321209	SHSSSSIFNSFLK	P53858	BNI4
1	yes	yes	6.1913e-71	115.78	0.685751	-0.321262	DVESSVLQR	P53858	BNI4
2	yes	yes	9.4444e-09	95.631	0.738754	-0.321739	LASQVSLSEGLK	P25558	BUD3
1	yes	yes	0.001602	94.692	0.978955	-0.322017	SLTLPVGMK	Q99299	AIM44
0	yes	yes	4.1993e-05	85.377	0.595092	-0.322029	FDNEIVPVTIK	P41338	THIL
1	yes	yes	0.0011861	79.474	0.818933	-0.32246	SLPITPK	P40187	PIG2
1	yes	yes	5.4363e-09	89.358	0.760108	-0.322791	MMSDQENENEHAK	P53853	VPS75
0	yes	yes	0.019398	22.917	0.593977	-0.322816	SYFDLNKGHVK	P41543	OST1
0	yes	yes	3.4905e-48	162.38	1.16106	-0.323078	DQDSAVVSSNIK	P07257	QCR2
0	yes	yes	0.012246	32.008	0.793799	-0.323124	ASMIISGSRDK	P38011	GBLP
1	yes	yes	6.4282e-08	97.911	2.03332	-0.323186	DSEIISTPNGSK	Q04477	SPC24
1	yes	yes	1.6223e-05	45.784	0.504935	-0.323277	SIAPAYGIPVVLHSDHCAK	P14540	ALF
0	yes	yes	2.1423e-16	111.57	0.320382	-0.323447	ENSVDDFFSNWQKPSSNSSSK	P38682	GLO3
0	yes	yes	9.7913e-05	150.08	0.266341	-0.323531	QQQQQNDYNQNR	P39998	EDC3
0	yes	yes	8.8278e-09	90.759	0.594994	-0.323588	DSVCDILNGKDDR	P14843	AROF
2	yes	yes	6.658e-08	83.54	0.587023	-0.323741	VKDSSPVPSDLDEK	P38266	AIM3
0	yes	yes	6.1584e-13	72.898	0.704868	-0.323781	KEDEEDKFDAMGNK	P16521	EF3A
1	yes	yes	1.4481e-29	141.31	0.294731	-0.323931	SPSHSNSSSPSSSSLSSSSSK	Q04779	RCO1
1	yes	yes	3.0273e-11	80.156	0.330937	-0.323989	NADTNVGDTPDHTQDKK	P47047	MTR4
1	yes	yes	3.3373e-08	57.578	0.497602	-0.324	VESNGDTNNMFSSPAGLALPK	P50105	TAF4
0	yes	yes	1.4112e-16	134.61	0.54421	-0.324191	DIEEEGDSIPLEQSTNGK	Q05506	SYRC
1	yes	yes	5.2921e-08	92.295	0.345905	-0.324345	ASSSTSNLPSFK	P36152	DRE2
0	yes	yes	1.6122e-37	160.36	2.51567	-0.324702	AIQQAADEVASGK	P08417	FUMH
0	yes	yes	0.00088813	48.44	1.3445	-0.32471	FGWDEHSLAK	Q04432	HSP31
0	yes	yes	7.0795e-18	145.92	0.446441	-0.324929	AYCDDTPTEK	P46655	SYEC
0	yes	yes	2.404e-19	89.982	2.28877	-0.325226	DTDIGLVNDDANSDEKENEK	Q06106	MRD1
1	yes	yes	1.504e-20	89.959	1.20233	-0.32578	ILENISDDDYDDDDDGNKK	P43573	BUD27
1	yes	yes	0.00073538	51.03	0.250576	-0.325813	RTSTDWSTENEK	P54786	ZDS2
0	yes	yes	3.6077e-08	90.05	2.38234	-0.325919	DYTDISVAVATPK	P19262	ODO2
1	yes	yes	2.6144e-08	104.82	0.376374	-0.326402	ASIFSTTKK	Q12263	GIN4
1	yes	yes	0.0057399	62.088	1.05888	-0.326571	TRVSSTSLALK	P51862	ROM2
0	yes	yes	0.0041084	31.639	0.932365	-0.326673	AQDELDIDKDFR	P40341	YTA12
0	yes	yes	1.6216e-14	77.64	2.09957	-0.326827	SVVEDDAANNSLVK	P38787	PANE
0	yes	yes	2.2825e-06	41.084	0.638146	-0.327334	KNEETDLPVSGLFYAIGHTPATK	P29509	TRXB1
1	yes	yes	5e-26	85.982	0.374506	-0.327353	KEGDDAPESPDIHFEPVVHLEK	P41920	YRB1
0	yes	yes	7.6859e-11	46.404	0.40355	-0.327353	DVLIPLGEYFQIQDDYLDCFGTPEQIGK	P08524	FPPS
0	yes	yes	8.917e-69	177.06	0.636204	-0.327618	ETLGNDVDQK	P40825	SYA
1	yes	yes	1.5255e-32	99.283	0.451889	-0.32784	KPTPLPSLK	P06105	SC160
0	yes	yes	0.00023037	77.677	1.11625	-0.328143	NDDSEQIELK	P25617	YCQ6
0	yes	yes	0.030338	30.254	0.887394	-0.328261	IIYKDPNGK	Q01976	ADPP
0	yes	yes	0.0072438	38.086	0.481613	-0.328651	LNLEGDFKK	P46655	SYEC
0	yes	yes	0.0087336	34.532	0.322243	-0.328669	VANGQHYFLK	P28707	SBA1
0	yes	yes	0.013466	60.358	0.607409	-0.328969	NAPAWFK	P05756	RS13
2	yes	yes	0.0036571	55.314	0.401114	-0.329355	KDGTSSVSSSPIKENINK	P08153	SWI5
0	yes	yes	4.4594e-07	111.63	0.638557	-0.329724	KDDFVNVAPSK	P38934	BFR1
1	yes	yes	3.3849e-12	58.904	0.907828	-0.32986	MSSDEEDFNDIYGDDKPTTTEEVK	Q99383	HRP1
0	yes	yes	2.2274e-08	89.805	0.412101	-0.329877	GLCGSIHSQLAK	P38077	ATPG
1	yes	yes	0.0029943	42.52	0.380987	-0.330378	TVSNITNEEESIVK	Q02875	SYH1
1	yes	yes	2.2289e-188	196.87	0.809624	-0.330471	MIGVLNNSSESDEEESNDEK	O13563	RPN13
0	yes	yes	0.00026677	28.65	0.592555	-0.330809	IALISGGGSGHEPTHAGFIGK	P54838	DAK1
0	yes	yes	1.259e-08	74.953	0.626498	-0.330879	VVVATSSSLLHTPVDLNNETK	P05694	METE
1	yes	yes	7.9011e-45	158.17	0.444561	-0.331102	ASLPIIDDSLSYDLVNK	P33748	MSN2
0	yes	yes	0.0048214	57.96	1.50136	-0.331454	LINASESTDR	P32891	DLD1
1	yes	yes	1.2987e-05	84.718	2.53952	-0.331946	KSSPLLDITNK	Q08490	SGO1
1	yes	yes	1.9893e-05	76.588	0.600757	-0.332048	ATSLAGFMGGFLSK	P43602	ROG3
1	yes	yes	0.00080388	82.749	0.423114	-0.332146	SIHDEVPK	P08678	CYAA
0	yes	yes	1.8382e-05	68.034	1.86114	-0.332367	NSVIDAIVETHK	P09457	ATPO
1	yes	yes	2.5483e-06	77.912	1.48127	-0.332439	DDLGLQTTPSQASDR	P47031	IML2
0	yes	yes	5.1433e-08	76.151	0.269058	-0.332608	DEYKPILQSLIVEALLK	P22203	VATE
2	yes	yes	2.4196e-30	152	0.50592	-0.332663	TSVESEIGGNQVGLK	P34250	SEG2
0	yes	yes	4.866e-08	95.573	0.742732	-0.332693	GALDLILNSGMDK	P53600	COPZ
1	yes	yes	1.4566e-86	125.48	0.12509	-0.33274	AQTPDVKR	P39520	IFH1
1	yes	yes	2.4263e-06	79.466	0.300542	-0.332755	GSSVHDINNGIADK	P08678	CYAA
0	yes	yes	3.6989e-06	67.605	0.382409	-0.332866	KTAVVDGVFDEVSLDK	P34760	TSA1
2	yes	yes	1.2549e-08	104.45	1.5516	-0.332943	LPDSSDEDTGSEAVPSR	P35734	ASK1
0	yes	yes	0.00017937	57.802	0.586221	-0.333352	TDPIGDEEQSINDTIFK	P09436	SYIC
1	yes	yes	1.6982e-29	140.66	0.612093	-0.333364	KPASFLNDVEEEESPVKPLK	P23201	SPA2
0	yes	yes	3.9523e-07	93.258	0.621657	-0.333447	KDELTLEGIK	P10081	IF4A
0	yes	yes	0.00074806	35.35	1.02836	-0.333568	GLLQDEGHEVVVSK	P53081	NIF3
0	yes	yes	0.056741	57.463	0.537177	-0.333679	TLISWK	P38011	GBLP
0	yes	yes	2.7611e-06	85.457	2.36298	-0.333685	QEYDESGPSIVHHK	P60010	ACT
0	yes	yes	7.9285e-07	100.02	0.926002	-0.333781	LAFTGSTEVGK	P54115	ALDH6
0	yes	yes	1.8038e-10	143.61	0.380398	-0.334422	EIDIDDGR	Q08972	NEW1
1	yes	yes	5.5771e-12	84.499	0.533299	-0.334492	YFSHTGNYGESPNHIKK	P16965	STF2
0	yes	yes	0.0068604	41.54	0.714399	-0.334528	ALELKPDYSK	P07213	TOM70
1	yes	yes	1.1301e-06	116.77	0.572342	-0.334651	ETTEEILSK	P34244	HSL1
0	yes	yes	0.0073171	38.086	1.09761	-0.334845	VYILDDKK	P32790	SLA1
1	yes	yes	8.1864e-72	120.24	0.367086	-0.335281	DASMLDVSDAASNTTINGK	Q04739	GAL83
0	yes	yes	0.00042633	93.178	0.527662	-0.335337	EYLANGDDLK	P16120	THRC
1	yes	yes	1.9733e-08	83.729	1.31674	-0.335349	YSSSSIDLTGSPMK	P38283	SLI15
1	yes	yes	2.3581e-119	188.13	1.60173	-0.335625	DGGASAWGNQDDGNR	P27692	SPT5
1	yes	yes	1.308e-12	93.754	1.1463	-0.336224	GVIFYESHGKLEYK	P00330	ADH1
1	yes	yes	1.3353e-39	157.38	1.36197	-0.336306	QQTIDEQSQISPEK	P38764	RPN1
0	yes	yes	6.0472e-50	192.1	0.923118	-0.336317	DFQDDQCDVVHK	P38912	IF1A
0	yes	yes	3.6636e-07	84.17	1.08568	-0.336365	IVAAEGVGSLFK	P18239	ADT2
1	yes	yes	7.3996e-08	125.61	0.566407	-0.33656	GTTSFNEEGNRK	P47035	NET1
1	yes	yes	2.4948e-36	85.19	0.922678	-0.336939	QFQDIHIDEPKTPYQGAVDPHGEYYR	P41818	GLC8
1	yes	yes	1.472e-05	67.136	1.23728	-0.337117	LSSETPALESEGPQTK	P38205	NCL1
1	yes	yes	0.00014464	60.918	1.46288	-0.337124	LNCMSDKDNSVK	P47072	YJB6
1	yes	yes	7.0969e-26	90.972	0.583926	-0.33714	TQSTQENSLQEVVAIDTLLK	P36167	SRL3
1	yes	yes	1.1657e-10	46.678	1.71187	-0.337263	NATGAAIPVAGPSSTPSPVIPVADASK	P06102	NOT3
0	yes	yes	2.1466e-32	89.507	0.67488	-0.337276	ESAEVLPQQQQQHQQQNQAPAHK	P38753	HSE1
1	yes	yes	1.1357e-07	48.337	0.332063	-0.337418	ESDEDSDADEFFDAEEAASDKK	P35845	OSH1
1	yes	yes	2.92e-223	156.8	0.761173	-0.337521	AYEELSNTDLEFK	P16521	EF3A
0	yes	yes	2.2757e-29	153.95	1.39691	-0.337594	DAPTFQESALIADK	P38077	ATPG
0	yes	yes	0.0192	15.09	1.04948	-0.337909	FTNVSVIAPESQGQHEQQK	Q03790	NUP53
0	yes	yes	1.695e-21	95.401	0.280633	-0.338064	DDEADAGASSNPDIVK	P45976	FIP1
1	yes	yes	0.0004644	49.482	0.433256	-0.338264	TTPPASVHSATPDIK	P40056	GET2
0	yes	yes	0.0015323	37.156	0.716813	-0.338372	SLEDLDKEMADYFEK	Q12159	YRA1
1	yes	yes	1.2377e-07	111.61	0.367039	-0.338381	ISPSAPSK	P39705	NUP60
1	yes	yes	1.6569e-18	146.96	0.587362	-0.338851	KDSNTNIVLLK	P33300	SUR1
1	yes	yes	3.161e-05	84.289	0.510294	-0.339056	TVKESPIAFK	P38283	SLI15
0	yes	yes	0.035297	11.143	0.92577	-0.339264	LNDCTNEAQQKPLETLIHENSK	P10662	RT01
1	yes	yes	0.0097471	56.122	0.283532	-0.339289	SFGESNAR	P53858	BNI4
1	yes	yes	0.0075498	60.436	0.352438	-0.339291	ALNLDPSK	P27466	KCC1
1	yes	yes	1.2074e-65	116.01	0.60074	-0.339484	HLDPSLNTPVK	P38854	TDA11
0	yes	yes	2.0678e-09	80.534	0.40027	-0.339571	KHVDELLAECANVDK	P39676	FHP
1	yes	yes	4.946e-05	46.159	0.313093	-0.339682	KTSVTQGQLVAIQAELTK	P40013	BIM1
1	yes	yes	4.6893e-20	70.994	0.807044	-0.340039	IKSSTSVQSSATPPSNTSSNPDIK	P43574	GAT1
0	yes	yes	0.0021102	79.597	1.33661	-0.340333	IMYVDYK	P00549	KPYK1
1	yes	yes	8.0342e-08	82.102	0.778151	-0.340425	VLELLDSPDFKK	Q03201	RT10
0	yes	yes	2.6252e-18	148.32	1.18328	-0.340483	DDYANGLLDTK	P25343	RV161
0	yes	yes	0.00020777	50.608	0.273426	-0.3405	TSTNTVVEGPDSDERK	P32795	YME1
0	yes	yes	0.025697	45.718	1.51482	-0.341086	SIDEALYK	P53303	ZPR1
1	yes	yes	3.2808e-07	79.013	0.548863	-0.341245	GALSSAILSEKPNVK	P52917	VPS4
1	yes	yes	3.1571e-18	99.999	1.61865	-0.341277	DATESVAVEPSNEDVKPEEK	Q12114	CHS5
1	yes	yes	2.1193e-125	185.26	1.11155	-0.341538	ETYDSNESDDDVTPSTK	P32499	NUP2
1	yes	yes	2.5597e-08	98.105	1.25138	-0.342711	VSSTATSSIYQK	P25623	SYP1
2	yes	yes	2.2939e-59	85.416	0.343221	-0.342735	SGSTTDDDKGSDKEDVMGDGSNDDDEDNVDPLHR	P40059	DOT6
1	yes	yes	1.9969e-11	116.45	0.497402	-0.342751	SNNAPNASDDDDALSQLKK	P41697	BUD6
1	yes	yes	1.3964e-40	105.77	0.777496	-0.342853	SDTDKYHQYDEQFIR	P36101	TCD2
1	yes	yes	1.5096e-12	93.823	1.22964	-0.343191	IQPNTTSSAASLPAK	P38266	AIM3
0	yes	yes	1.2096e-05	86.814	0.475997	-0.343248	EEPEQEEIAPSLPSR	P15891	ABP1
1	yes	yes	0.023835	66.692	0.997554	-0.34369	TKLDISD	Q12163	NBP2
1	yes	yes	1.5502e-09	95.197	0.318672	-0.343966	KTESPLENVAELK	P35732	DEF1
1	yes	yes	0.00045737	52.52	0.273308	-0.344122	DSELTSSATADREK	P01119	RAS1
0	yes	yes	0.0070303	68.915	0.417973	-0.344196	DWCLSGK	P16387	ODPA
0	yes	yes	0.0099235	47.288	1.04658	-0.344824	DRNDLITYLKK	P00044	CYC1
1	yes	yes	4.7821e-05	83	1.15608	-0.344856	RKSDVLIAAK	P54786	ZDS2
0	yes	yes	3.4372e-06	78.342	0.353454	-0.344982	LAWHTSGTWDK	P00431	CCPR
0	yes	yes	0.00045013	79.116	0.355248	-0.344987	IALIAGYGK	P53252	PIL1
1	yes	yes	8.3447e-17	94.01	0.377353	-0.345011	EFLLDSPSTNFNFFHK	Q08887	NDD1
0	yes	yes	1.8281e-32	87.02	0.516459	-0.345135	DPANLPWGSSNVDIAIDSTGVFK	P00359	G3P3
1	yes	yes	0.0034744	69.721	0.403656	-0.345344	LIENIKEETLK	Q3E7Y6	NBL1
3	yes	yes	5.0627e-26	57.496	0.332086	-0.345618	ATTPIAPGVESASQSISSTPTPVSTDTPLHTVK	Q12514	NOT5
0	yes	yes	1.5293e-05	133.07	0.510857	-0.345645	ANGTTVLVGMPAGAK	P00330	ADH1
1	yes	yes	0.0029189	57.598	1.03243	-0.346951	YVDEDDWSD	Q01159	MCE1
0	yes	yes	6.66e-05	85.958	0.812974	-0.347289	ISSAVDKLDK	P07263	SYH
0	yes	yes	1.2194e-06	67.385	0.488219	-0.347543	LEDQVAEEERR	P31539	HS104
0	yes	yes	9.2646e-30	100.55	0.447015	-0.347712	GSEAEDDINNVSK	Q12114	CHS5
1	yes	yes	9.8738e-11	49.593	0.572254	-0.347822	KPTDLDNFEYDESPSFTNMDLTTPKK	P38193	PP4R2
0	yes	yes	4.7374e-09	125.28	0.543616	-0.347871	SGLIVGWPAQETDFDK	Q04344	HNT1
0	yes	yes	6.1757e-05	74.841	0.691405	-0.347917	QGLVVSVDKK	O14467	MBF1
1	yes	yes	0.00037207	73.985	0.387478	-0.348032	SSIIALKK	P32578	SIP1
0	yes	yes	1.8867e-08	100.11	0.801415	-0.348135	ANLLSSSNFEATKK	P07256	QCR1
1	yes	yes	2.4885e-12	142.1	1.41829	-0.34864	YFDSGDYALQK	P53897	IGO1
0	yes	yes	0.0010167	56.205	0.883036	-0.3487	DGNQSLPDPMSVEQK	P06208	LEU1
0	yes	yes	0.013707	60.59	0.494697	-0.349049	LSQMILDK	Q12377	RPN6
0	yes	yes	0.0028404	53.327	0.533985	-0.349171	VPAINVNDSVTK	P39954	SAHH
0	yes	yes	5.0315e-08	98.156	0.274217	-0.34944	DQSIEQNLQEFR	P13188	SYQ
0	yes	yes	0.00027465	27.739	0.895248	-0.349509	LQSSDHTQDSSEAAEAAHLYEK	Q06705	CSR1
1	yes	yes	1.5867e-08	91.441	0.848179	-0.349571	ETVGIHSPIDEK	P53867	ATG4
0	yes	yes	1.7038e-52	112.13	0.365417	-0.349587	DDETSSTLEVMK	P36080	RRP14
0	yes	yes	3.6633e-17	139.89	0.297894	-0.349775	ETGSTENTENNELQSR	P54858	DOS2
1	yes	yes	9.5365e-11	53.262	0.538687	-0.350152	AAPVLAFPVDGPNSTIGGASTKK	Q05518	PAL1
0	yes	yes	2.564e-08	84.718	0.864038	-0.350186	DDELEHLDTAIK	P41735	COQ7
1	yes	yes	2.6014e-05	112.51	0.476638	-0.350363	ILNDVGTPYAK	Q08887	NDD1
1	yes	yes	9.629e-27	47.457	0.202542	-0.350425	AQTVVQNNTNNSFSYDNNNGQATLQQQQPQQPPPLTHSSSGLKK	P34216	EDE1
1	yes	yes	4.3119e-07	43.291	0.750601	-0.350493	TTVGESVNGVQQPASSQSDAMKQDK	P07273	TFS2
0	yes	yes	7.6862e-41	104.22	1.58235	-0.350569	QFDEAIEHYNK	P15705	STI1
1	yes	yes	7.6059e-12	89.466	0.586229	-0.350781	KDEEVFTLDPIVNK	P38845	CRP1
1	yes	yes	8.4992e-06	74.12	0.587086	-0.350821	RASVHSSSMNEIHK	P39717	GPB2
1	yes	yes	6.0644e-20	88.872	0.135813	-0.350893	KSSSSTYLSGSSQASLPK	P48361	ASK10
1	yes	yes	2.9873e-123	181.67	0.950392	-0.350917	DAETADIGDQSEVESDTEELKK	P20484	MAK11
1	yes	yes	9.6184e-06	79.82	0.724789	-0.351387	LLTPITASNEK	P18412	TEC1
0	yes	yes	0.00014732	72.928	0.862101	-0.351771	DDDTDFLKR	P17891	CLC1
0	yes	yes	5.1309e-08	72.089	0.216965	-0.352137	KGDTYVSIQGFK	P00549	KPYK1
1	yes	yes	0.0084582	49.482	0.734511	-0.352193	TDKVSLSQPVSASK	P11978	SIR4
1	yes	yes	0.0002209	57.595	0.624678	-0.352235	DKEVDKSPSVSTLK	P47116	PTK2
1	yes	yes	0.0009431	70.028	1.15597	-0.35229	ITIKSPNK	P32873	BEM3
1	yes	yes	6.3961e-62	143.92	0.923193	-0.352691	TNAEGAIIVEEESDGEPLQDGQNNQQDEEAK	Q04500	UTP14
0	yes	yes	1.7606e-06	77.078	0.289	-0.352751	GNVFQGMGDKPAAIK	P40825	SYA
1	yes	yes	0.00085099	70.488	1.50122	-0.353324	LSSSMPNSPK	Q07533	CYK3
1	yes	yes	0.012824	61.353	0.628179	-0.353331	NDTFYDEVK	Q12057	PIN2
1	yes	yes	9.2049e-30	140.07	0.451379	-0.353405	ESIVLPTVGFDFIKDNETPSK	P20676	NUP1
1	yes	yes	6.2067e-05	112.44	0.564498	-0.35344	NVEDLPTQLEK	Q05050	EIS1
1	yes	yes	1.9508e-26	57.076	0.447633	-0.354065	NVDLLAGNMSNLSFDGHGTPGGTGLFPNQNITK	P22204	DBF2
1	yes	yes	1.296e-29	152.74	0.411363	-0.354098	SMGLLDEYIDPTKK	Q00816	REG1
0	yes	yes	0.00029353	76.827	0.556215	-0.354209	FVIVMDDAGR	Q99258	RIB3
0	yes	yes	1.4688e-162	199.43	1.59835	-0.354216	SASEYDSALASGDK	P22803	TRX2
0	yes	yes	0.00015655	87.298	1.14743	-0.354576	TLTTVQGVPEEYDLK	P32911	SUI1
2	yes	yes	2.6008e-06	131.66	0.610245	-0.354657	GDLSSSVEIEVEK	Q03661	ESC1
1	yes	yes	0.015128	55.549	0.422903	-0.354836	TLSFGSLK	Q12481	RRP36
1	yes	yes	6.4873e-05	73.022	1.01539	-0.35511	ANSSDTIYFRPK	P36003	NNK1
0	yes	yes	0.0061112	36.32	0.562636	-0.355229	VDLSNPHGFTK	Q9P305	IGO2
1	yes	yes	1.3657e-06	127.71	1.00456	-0.35543	LSFIGEPDNDNSSVK	P38854	TDA11
0	yes	yes	0.0013009	83.265	1.39245	-0.355451	GEVNTTWK	Q05905	HRI1
0	yes	yes	0.033846	48.115	0.869071	-0.355651	IIVGVDR	Q00764	TPS1
0	yes	yes	0.00046839	77.732	0.541427	-0.355653	LASNLDEEK	P06105	SC160
0	yes	yes	0.0023346	56.563	1.09167	-0.356136	GTIVVINAENK	P89886	TMA20
1	yes	yes	6.9709e-05	75.819	1.11802	-0.356408	HRSSIIALK	P32578	SIP1
0	yes	yes	2.5256e-12	138.71	1.22668	-0.356708	EVSEVIDDGESSR	Q01852	TIM44
1	yes	yes	0.0050162	72.643	0.357208	-0.35675	YGTVTDLK	Q99383	HRP1
0	yes	yes	0.0017175	72.434	0.754403	-0.357164	VSSVLSALEGK	P05319	RLA2
1	yes	yes	6.0851e-21	93.823	0.248844	-0.357519	LELPDNLDNADFSK	P39521	FHL1
0	yes	yes	0.0015931	68.069	0.615714	-0.357532	NTANEDVTESTEDLK	Q12500	AVL9
0	yes	yes	5.4762e-36	160.36	1.37743	-0.357575	DSYVGDEAQSK	P60010	ACT
0	yes	yes	0.0013253	28.546	1.35857	-0.358126	TPANAAVPASTPLK	P06169	PDC1
0	yes	yes	2.9213e-08	85.845	0.760944	-0.358195	ENADKFKEEFEK	P41920	YRB1
0	yes	yes	2.8474e-12	142.07	2.10918	-0.358309	EDEEDKFDAMGNK	P16521	EF3A
1	yes	yes	1.0823e-291	223.5	1.03675	-0.35851	ANSNEDGESVSSIQESPK	P34216	EDE1
0	yes	yes	0.030232	51.066	1.15439	-0.358603	LESESWQEK	P40414	TPM2
0	yes	yes	4.0209e-05	28.59	0.686638	-0.358866	KEEEAPQQQQSEQQPEQGEAVPEPVEEES	P41811	COPB2
1	yes	yes	0.0054491	58.699	0.90161	-0.359099	KFSGLSLR	Q04279	SEG1
0	yes	yes	2.9499e-188	203.85	0.430118	-0.359382	KVLENTEIGDSIFDK	P00560	PGK
1	yes	yes	5.1523e-07	99.215	0.183276	-0.359707	IVSTPQIQQQK	P47061	VPS53
1	yes	yes	2.8142e-43	155.92	0.480467	-0.359728	SLADQISDIAIKPVNK	Q06631	BFR2
0	yes	yes	0.00046839	78.334	1.43417	-0.359862	VTELLGFDK	Q05911	PUR8
1	yes	yes	1.0811e-19	55.783	0.294904	-0.359898	EEKPLFLVFHGGSGSTVQEFHTGIDNGVVK	P14540	ALF
1	yes	yes	1.7989e-12	86.455	0.932561	-0.360268	GKAPIGTVVSPYSK	P32909	SMY2
0	yes	yes	0	273.79	0.327155	-0.360496	AETAAQDVQQK	Q08245	ZEO1
0	yes	yes	5.0156e-07	83	1.18655	-0.360938	LDGAEPLECTSK	P08566	ARO1
1	yes	yes	5.4902e-09	45.332	0.860197	-0.361125	SEGAEEESKKEANEPTVDDVADR	Q06523	YP148
0	yes	yes	9.7146e-08	109.86	0.930288	-0.361223	GDVLAYLGK	P16451	ODPX
0	yes	yes	1.0336e-11	138.66	0.889631	-0.361366	DDANYIAEFK	P05694	METE
1	yes	yes	2.381e-05	61.181	0.857062	-0.361455	LIHDKSPISSPFTFSK	P43565	RIM15
0	yes	yes	0.0015079	27.969	0.822531	-0.362078	KAYTYFGEQSNLPK	P05694	METE
2	yes	yes	0.0008428	49.5	1.16114	-0.362115	SGNNWQDSSVSLPAK	Q12753	HAA1
0	yes	yes	0.001827	92.692	1.08469	-0.362132	VIDGFNK	P38248	ECM33
1	yes	yes	6.4595e-20	85.805	1.48664	-0.362247	GIKPMDSPAENEDQNGQFK	P35207	SKI2
1	yes	yes	1.4199e-05	63.578	0.21785	-0.362378	IDGQSAYHIDSAEEK	P53892	IBD2
1	yes	yes	0.00010967	58.09	0.359889	-0.362502	LDSPALELQSKPDK	P50109	PSP2
1	yes	yes	9.0493e-20	87.772	0.410973	-0.362518	SSSVTLSPTISHNNNNGK	P33749	MSN4
0	yes	yes	0.0018392	26.412	0.111082	-0.362558	NSAVTTAPAQKDDVENNK	Q02100	SKO1
0	yes	yes	6.1477e-16	102.29	0.582185	-0.362655	GTDDDNIDISNGHVSK	Q12122	HOSM
0	yes	yes	2.5086e-07	81.865	0.661237	-0.363175	LSINNSNNDNTIK	P32582	CBS
0	yes	yes	0.038408	19.74	0.21605	-0.363224	EHWSYPEWINQTK	P27809	KRE2
0	yes	yes	3.4916e-08	114.82	1.51363	-0.36356	ELFSNAIDEINEK	P07259	PYR1
0	yes	yes	1.2428e-48	189.72	0.921691	-0.363663	GSLEEIIAEGQK	P02400	RLA4
0	yes	yes	3.5917e-09	69.148	0.550293	-0.363767	KYDVEPEDDEEDTQTEGK	P46683	YAR1
0	yes	yes	0.006281	39.917	0.960241	-0.36389	LDEDSDALDLLQSK	P11745	RNA1
0	yes	yes	1.3126e-11	115.18	0.744999	-0.364019	VFLSLQYDDGGSEK	Q08421	ETT1
1	yes	yes	2.9454e-11	94.461	1.63457	-0.36417	SKSFIFPETSNQSK	P40316	SECU
0	yes	yes	0.03083	10.816	1.14011	-0.364245	TTIDQLHNSLNAASK	P38753	HSE1
1	yes	yes	8.4134e-14	70.533	0.273797	-0.364486	TKFEIGESGGNDPYMVSSPK	P27705	MIG1
0	yes	yes	0.00014585	45.28	0.465749	-0.364539	RNDFQSFPLVEK	P38626	NCB5R
1	yes	yes	1.5817e-25	86.519	0.49907	-0.364566	SQVDGAGDVSNEEIAADDTKK	P53438	SOK2
1	yes	yes	5.7035e-05	88.552	0.25916	-0.364569	LNSDHNVHSR	Q03280	TOM1
0	yes	yes	0.0029668	84.244	1.30595	-0.364573	IATFQER	P00358	G3P2
1	yes	yes	6.2712e-66	170.52	0.686662	-0.364962	SSISNTSDHDGANR	Q03559	YM8V
1	yes	yes	2.7489e-30	100.38	0.440538	-0.365004	SNTSPSVLYHPK	P53939	NIS1
0	yes	yes	0.023575	15.392	2.4095	-0.365167	KTLTTVQGVPEEYDLK	P32911	SUI1
0	yes	yes	0.0066323	27.224	0.59941	-0.365184	NEITNPESEEPCHLHYDK	Q07938	MTAP
0	yes	yes	0.0023769	89.55	0.844011	-0.365628	EMIDDVK	P40413	TCPE
0	yes	yes	0.00015867	32.565	0.967445	-0.365742	KDDQGKDQETDFVLNVEPWR	P07264	LEUC
0	yes	yes	1.5469e-07	133.57	1.93222	-0.365768	ATNSSLEAYK	P34730	BMH2
0	yes	yes	1.3343e-05	62.378	0.168248	-0.365808	YAQGKPEEALEAYKK	Q12118	SGT2
0	yes	yes	0.00065409	47.201	0.558854	-0.365817	VCSLPPLINSEHSK	P15624	SYFB
1	yes	yes	1.3542e-15	89.866	0.550047	-0.36627	NTAPFVVDTAPTTPPDK	Q12476	AIR2
0	yes	yes	0.0026129	69.423	1.07269	-0.366355	LFEQEGVSK	P15019	TAL1
2	yes	yes	9.4418e-12	83.54	0.78678	-0.366362	SAYGGASTWGGNNNNK	P27692	SPT5
0	yes	yes	0.00043027	60.398	1.04356	-0.366393	EAAESPEEADVEMS	P32379	PSA5
1	yes	yes	3.6454e-12	93.206	0.488673	-0.366585	VGLESLYGDELNSR	Q12276	HER1
1	yes	yes	0.00028607	87.298	0.395094	-0.366658	QNEPQISR	O13585	YP089
1	yes	yes	2.9262e-15	53.865	1.30343	-0.366712	GVLNDENSDDYDNEGAASSNPQSAYVK	P32908	SMC1
0	yes	yes	0.012842	53.166	0.804625	-0.367006	LVGQESIHK	P53981	YNB0
1	yes	yes	0.0047969	60.518	0.551205	-0.367207	KQSLIISK	P35719	MRP8
1	yes	yes	1.6248e-09	62.1	0.550221	-0.367458	LENSTDINEYVTAQEFPSPGK	P39523	YM11
1	yes	yes	3.4076e-11	65.784	0.781534	-0.367519	DSKSPIILQTSNGGAAYFAGK	P14540	ALF
1	yes	yes	1.7702e-29	147.92	0.450901	-0.367645	YQHTVPETKPAFNLSPGK	P50105	TAF4
0	yes	yes	9.8437e-88	214.23	0.507956	-0.36804	DTENGGEATFGGIDESK	P07267	CARP
0	yes	yes	4.1509e-08	108.98	1.16927	-0.368367	ADIESYLEK	P12695	ODP2
1	yes	yes	0.014868	51.286	0.68666	-0.368396	SQPDTSLQEQK	P32566	SMI1
0	yes	yes	0.0057518	25.322	0.351192	-0.368554	EMEKEEPLLNEDK	P09938	RIR2
0	yes	yes	2.4564e-06	85.355	0.476855	-0.368713	HYSLCSASTK	P39676	FHP
0	yes	yes	1.2923e-75	117.92	1.33407	-0.368747	EDFLQQNGYSTYDAFCPIWK	P17255	VATA
1	yes	yes	0.014847	113.82	2.59419	-0.368797	SIDYGR	Q08581	SLK19
1	yes	yes	1.5587e-50	159.18	0.929165	-0.368864	AIPSLSSSIPYSVPNSNK	P22211	NPR1
1	yes	yes	0.00022669	67.964	1.81437	-0.368948	LSTALNSPSKK	P53083	MDM34
0	yes	yes	0.0018433	74.162	0.295579	-0.369495	FAQFVVENQEK	P47117	ARP3
0	yes	yes	0.0025445	50.675	0.389629	-0.369755	DKPWDTDDIDKWK	P25586	KRR1
1	yes	yes	1.0149e-15	87.148	0.366368	-0.370023	KHSPPSSPSSTTTLGK	P53080	EDC1
0	yes	yes	0.01138	45.137	0.774795	-0.37011	TTDSSALTYDR	P23638	PSA3
1	yes	yes	0.0062232	55.353	0.122957	-0.370414	IASALDTAK	P46682	AP3B
0	yes	yes	0.036061	42.109	0.821243	-0.371238	HTAIVNPVK	P46655	SYEC
1	yes	yes	1.3579e-07	126.71	0.182366	-0.371384	ATVSPDKAK	P38249	EIF3A
0	yes	yes	6.3132e-05	78.934	0.606345	-0.371469	AEWGSDIPTTK	P49089	ASNS1
1	yes	yes	0.0024291	68.809	0.742155	-0.371508	GTPKPVDTDDEED	Q08972	NEW1
0	yes	yes	8.2808e-08	93.058	0.475316	-0.371611	EDTVILNGSGPK	P19882	HSP60
1	yes	yes	0.00048875	49.993	0.472189	-0.371625	QVNPESLDKLDMSFK	P40020	FIR1
1	yes	yes	1.3354e-10	85.496	1.21815	-0.371808	KPSDGTGVSASDTPK	P50105	TAF4
0	yes	yes	2.087e-08	137.95	0.884482	-0.371813	DGPLSTNVEAK	P04840	VDAC1
2	yes	yes	9.1779e-08	56.424	0.25716	-0.372126	RKSSSVTLSPTISHNNNNGK	P33749	MSN4
1	yes	yes	1.954e-18	147.71	0.69194	-0.372183	STSESALSPTK	Q01389	BCK1
0	yes	yes	0.008822	29.805	0.668627	-0.37238	KVYPDVLYTSK	P00950	PMG1
2	yes	yes	1.2854e-11	57.009	0.67176	-0.372566	SSDEEDFNDIYGDDKPTTTEEVK	Q99383	HRP1
0	yes	yes	1.195e-32	100.77	0.540221	-0.372678	TLLEAIDAIEQPSRPTDK	P02994	EF1A
1	yes	yes	2.4514e-07	79.837	0.472945	-0.372977	EKLSTALNSPSKK	P53083	MDM34
0	yes	yes	0.022414	24.855	0.305471	-0.373278	KVSNYDGLVK	P00958	SYMC
1	yes	yes	7.5775e-15	92.897	0.868335	-0.373323	GQNNIPLTPLATNTHQR	P13186	KIN2
1	yes	yes	0.0042641	41.283	0.64802	-0.373355	VSPHASTAITENK	P38080	AKL1
0	yes	yes	0.0011576	46.592	0.534869	-0.374255	KDIDIEYHQNK	P15992	HSP26
1	yes	yes	0	282.19	1.53459	-0.37457	ADDEEDLSDENIQPELR	P14164	ABF1
0	yes	yes	5.821e-19	84.942	2.59419	-0.374832	KLGGSENNMTNNADDNEDIGNLVNK	Q06344	ESF1
1	yes	yes	7.4973e-34	79.636	0.660118	-0.375343	QTILVDKGDVDEDAPSESTTNGGTPIFYK	P36166	PXL1
1	yes	yes	1.0132e-06	84.365	0.625234	-0.375623	VLSDKELFAINK	P16140	VATB
1	yes	yes	0.0047971	67.113	0.688872	-0.375649	SVSIDSTK	P53898	NSG2
0	yes	yes	0.0015722	68.735	0.337958	-0.375786	SQTDAFYTQYK	P21306	ATP5E
1	yes	yes	1.6202e-09	45.349	0.809099	-0.376048	KPTDLDNFEYDESPSFTNMDLTTPK	P38193	PP4R2
2	yes	yes	7.9429e-26	68.733	0.523774	-0.376096	SAPVSYDKDGMNASEEDFSFDNTLAK	P39523	YM11
0	yes	yes	0.00036554	41.644	1.13998	-0.376202	LDLFADEEDEPNAEGVGEASDK	P47083	MPP10
1	yes	yes	6.414e-28	94.08	1.35257	-0.376313	NLSTPVFTPVMTPINNSSSNQAK	Q02606	YP014
0	yes	yes	5.6667e-08	84.479	0.568385	-0.376345	VYAIEATCHAPK	P25087	ERG6
0	yes	yes	0.00015814	59.898	0.430662	-0.376377	ETLSGLEFLHSK	Q03497	STE20
0	yes	yes	0.0097021	33.229	1.4192	-0.37641	VTQQQLIGHK	Q12024	YTM1
1	yes	yes	3.1143e-20	128.14	0.46308	-0.37679	SIMNATGTSGAVVSNTPEPGLK	P36024	SIS2
0	yes	yes	0.051762	11.207	0.372491	-0.376939	GGAKPLEATPSEALSSAAESNILNK	P06101	CDC37
1	yes	yes	7.4276e-05	96.229	0.949912	-0.376939	AQDVDVSMQD	O13563	RPN13
0	yes	yes	0.00020491	74.841	0.398666	-0.376954	TMNDEDANELIK	P22515	UBA1
2	yes	yes	2.4549e-32	87.091	0.588388	-0.377491	SLDESEEQIPLKDFTGENNNNLK	Q03661	ESC1
0	yes	yes	0.032518	13.872	0.888439	-0.377797	IMCQPDPDNDEYSRPYVSNPLK	P32528	DUR1
0	yes	yes	0.0017687	66.435	0.543794	-0.378644	TDPNEPANDYR	P32891	DLD1
2	yes	yes	0.0056312	49.423	0.774054	-0.378738	GGAGNIISPKSSR	Q12515	PAR32
1	yes	yes	0.00016111	62.14	0.783949	-0.378902	GSLTDIPIFSDAK	P36148	GPT2
1	yes	yes	1.8577e-10	65.951	1.00836	-0.379012	NDDSSSTTATNSGNDVASAR	P39960	BEM2
0	yes	yes	0.0028882	72.485	1.17191	-0.379154	IPTVVQDK	P27614	CBPS
1	yes	yes	0.0051291	61.435	0.479915	-0.37933	ECADEMKTTPK	Q12495	RLF2
0	yes	yes	0.0037409	61.65	0.496369	-0.379518	NLDDSDDVVK	P38627	URA8
0	yes	yes	5.1055e-12	59.163	1.63573	-0.379855	MKDDLEAIQSNNEEDDEKEQEQK	P25037	UBP1
1	yes	yes	2.3053e-66	171.76	0.856094	-0.379906	ADDDSVTIISAGNDK	P38011	GBLP
0	yes	yes	5.1274e-05	73.781	1.41099	-0.380022	EKANDIGFHK	P41058	RS29B
1	yes	yes	2.043e-91	117.79	1.51808	-0.380495	DVMGGGASNFNNMMLENSDLSPNDLNLK	P19524	MYO2
1	yes	yes	5.479e-64	166.76	0.68343	-0.380586	SPSASDNSCAYCGIDSAK	P30771	NAM7
1	yes	yes	1.6932e-07	80.706	1.48035	-0.380596	MDNVSGEEEYATK	P04819	DNLI1
0	yes	yes	0.00012674	96.331	1.28393	-0.380884	MVLVGDVTDK	P38689	KPR3
0	yes	yes	0.038215	75.311	1.25228	-0.380944	FTPFDK	Q06252	YL179
2	yes	yes	0.00013752	53.585	0.682218	-0.380983	DDNVRPSPISPSINPPK	P37370	VRP1
0	yes	yes	1.4549e-25	115.91	0.72616	-0.381239	VIPDFMLQGGDFTAGNGTGGK	P14832	CYPH
0	yes	yes	3.4389e-07	106.36	1.10549	-0.381627	FLNANFDK	P06101	CDC37
0	yes	yes	0.00027662	54.09	0.25925	-0.381663	KNDEVSKPAFSFGAK	P14907	NSP1
1	yes	yes	1.2222e-05	100.93	0.756829	-0.381786	RYSDESLGK	P19158	IRA2
1	yes	yes	1.4817e-30	100.55	0.943317	-0.381798	NSAEETTQTFK	Q04934	IVY1
2	yes	yes	6.9105e-08	81.865	1.51242	-0.382263	SVSNDVENVDLNK	P38257	MMS4
0	yes	yes	0.006574	12.518	0.856789	-0.382309	LIEDETQATTNNTVEK	P39678	MBP1
0	yes	yes	8.8925e-05	71.344	0.294635	-0.382595	LDSPALELQSKPDK	P50109	PSP2
0	yes	yes	0.0019471	77.748	2.5218	-0.382675	ELLQNGLK	P38811	TRA1
0	yes	yes	0.019813	56.122	1.28357	-0.383077	ELTEDLK	Q03690	CLU
1	yes	yes	3.2091e-46	81.077	0.599135	-0.383299	AAFGSSSFAPANNELFGSNFTISKPTVDSPK	P40477	NU159
1	yes	yes	0.0094273	45.864	1.02464	-0.383373	NKVDNESYTQEINGK	P33332	SEC3
0	yes	yes	6.6161e-13	92.457	0.964482	-0.383449	KIDVNGGNEDPVYK	P40581	GPX3
1	yes	yes	0.00022998	98.105	0.514265	-0.383794	GSKSPLQER	P32873	BEM3
0	yes	yes	2.3444e-06	79.466	1.52666	-0.384373	KADLPAEMLNDK	Q04178	HPRT
1	yes	yes	7.291e-28	69.952	0.92364	-0.384497	ITEIEDGQDGGVTPYSNESGLVNADLDVK	P04050	RPB1
0	yes	yes	0.00058939	48.112	1.24206	-0.384666	LLTPQTSSNHALSK	Q06146	YL257
1	yes	yes	0.0075038	60.518	1.54363	-0.384675	FQESESFR	P32900	SKG6
0	yes	yes	1.7136e-05	112.84	0.801407	-0.385125	YIAAQTVPDK	P47165	XPT1
0	yes	yes	3.0375e-13	87.566	1.89172	-0.385823	TFLVSGVAANVHEAK	P06105	SC160
1	yes	yes	0.00011838	47.548	0.711446	-0.38618	VEEPFPLSEQEEQEIQK	P48567	PUS4
2	yes	yes	0.0012852	43.752	1.40317	-0.386527	RFNSSDSLHSLSR	Q03177	YMZ2
1	yes	yes	4.0617e-08	93.494	0.602342	-0.386814	NDSFNINTDTLK	Q08581	SLK19
2	yes	yes	2.3553e-09	61.538	0.185029	-0.387209	KQLELSINSASPNVNHSPVPTK	P32457	CDC3
1	yes	yes	6.2507e-05	64.675	0.909871	-0.38721	NSVANGALGHANSPK	P47136	BUD4
0	yes	yes	2.5906e-11	59.9	0.565524	-0.387252	HFNDYDFVSAENADDDFK	P17967	PDI
1	yes	yes	0.0025108	40.237	0.144737	-0.387367	KNSTFVLDPKPPK	Q03533	TDA1
2	yes	yes	2.6638e-08	78.021	0.756602	-0.388002	TYSAENVPLTSTVSNDK	Q06108	RGC1
1	yes	yes	0.00067463	74.841	0.575052	-0.388338	SQELTISK	P38853	KEL1
0	yes	yes	0.0011313	69.423	0.537182	-0.388413	EEVDYDHR	P07259	PYR1
0	yes	yes	0.029535	49.358	1.04002	-0.388494	ENLTFQK	P00927	THDH
1	yes	yes	2.3821e-06	58.997	0.59322	-0.388664	DENFASVSPAGPSSVHNAK	P22082	SNF2
1	yes	yes	0.00055817	46.494	0.485059	-0.388823	EENFSSNTSELGNKK	P33419	SPC29
2	yes	yes	7.7778e-07	52.483	2.21843	-0.388914	EISDQSLNSSIKPCESVLDR	P53858	BNI4
0	yes	yes	0.030489	102.12	0.689328	-0.388914	DYVLNK	P14540	ALF
0	yes	yes	1.1667e-16	85.362	0.291006	-0.389205	QATVGDNDKEKPGIFNMK	P31787	ACBP
0	yes	yes	0.028536	20.87	0.528471	-0.389424	KFGEDGLPK	Q12680	GLT1
1	yes	yes	6.102e-155	189.31	0.320422	-0.389752	SKSNANASWKDDELQNDVVGSAAGK	P32790	SLA1
0	yes	yes	0.0064353	24.558	1.29589	-0.390018	EFGISHLGEEHGDK	P53860	PDR16
1	yes	yes	0.0010192	45.434	0.85715	-0.390063	TETESISKNPTK	P37370	VRP1
0	yes	yes	0.0088621	67.032	0.858703	-0.391736	DQDFIPVK	P32590	HSP79
1	yes	yes	0.0001556	74.76	0.433326	-0.391821	KLSSPDTESK	P40563	AIM21
0	yes	yes	0.00011428	27.61	0.295063	-0.39216	VTNPFLTEGEGEYNGGSNK	Q03558	OYE2
1	yes	yes	7.4227e-30	86.145	0.638526	-0.392329	EENNKDEAPNLVIENESDDEYSALNR	Q06106	MRD1
2	yes	yes	8.9278e-14	70.281	0.428848	-0.392357	SNLSSPSSASSSASPATTVTK	P40850	MKT1
1	yes	yes	7.2791e-48	149.16	0.698283	-0.39253	SEADPEGLSNSNIVNDADNINSISK	Q06685	VIP1
0	yes	yes	1.0934e-81	122.42	1.2075	-0.392751	DPEQIDDDETEGWK	Q01852	TIM44
2	yes	yes	0.0035296	47.302	0.939672	-0.393294	SSSGGFNPFTSPSPNK	Q02455	MLP1
2	yes	yes	0.004522	57.96	1.86895	-0.393863	GLSVSSVK	P47135	JSN1
0	yes	yes	1.5564e-25	94.616	0.558779	-0.394033	SDDNADALKK	P07170	KAD2
1	yes	yes	0.00013259	81.017	1.50527	-0.394115	LLSGTPAITK	P49687	NU145
2	yes	yes	0.00017827	82.543	0.567652	-0.394203	SDTTPIKPSPK	P38213	DSF2
0	yes	yes	4.7793e-08	86.313	0.473599	-0.394594	GDKFEVMLQGIK	P54885	PROA
1	yes	yes	0.005339	65.395	0.360532	-0.395247	TNVTSVLDDR	Q03661	ESC1
0	yes	yes	0.0017789	77.058	0.893001	-0.395408	WETTTQFK	P07149	FAS1
0	yes	yes	1.3115e-41	86.08	0.562294	-0.395417	VEQQQQQQQQQQQQQLLQQQLLQQQQQK	P21957	OPI1
0	yes	yes	1.1641e-06	91.867	0.883317	-0.395469	LHFDTAEPVK	P54115	ALDH6
0	yes	yes	1.6655e-55	171.36	1.42631	-0.396901	MDFEENTFDK	P25087	ERG6
0	yes	yes	0.0002289	118.69	0.928446	-0.396907	DAEILAK	P38910	CH10
0	yes	yes	9.5033e-09	53.828	0.392612	-0.397227	KVGFPVISVSEDGNGK	P32454	APE2
1	yes	yes	0.00052469	68.069	0.547773	-0.397455	FFISNPDLVDR	Q03558	OYE2
0	yes	yes	3.5121e-05	105.03	1.7564	-0.397499	YGADIVTHSATK	P06106	CYSD
1	yes	yes	2.5117e-06	63.184	0.306885	-0.397798	SKSNPFGSAKPVDTQSK	P50109	PSP2
0	yes	yes	1.1509e-06	113.93	0.637072	-0.398206	GKEDLLVTK	P15646	FBRL
0	yes	yes	1.3753e-05	71.344	0.534085	-0.398227	ETVEYPVLHPDQYTK	P25694	CDC48
0	yes	yes	0.0034297	39.266	0.512557	-0.398316	SVMQTDNLQKPK	P32331	YMC1
0	yes	yes	0.040533	88.734	0.538872	-0.398951	ELDDIR	Q08977	YP260
0	yes	yes	2.4414e-20	61.815	0.530762	-0.399179	AGTFLFTSESVGEGHPDK	P10659	METK1
0	yes	yes	4.0292e-19	147.74	0.80311	-0.399388	CCIGFVGGSDLSK	P07283	PMM
1	yes	yes	0.00094013	94.302	0.826992	-0.399825	YSPQNPR	P39523	YM11
1	yes	yes	4.3146e-08	56.95	0.251489	-0.400286	ENSVDDFFSNWQKPSSNSSSK	P38682	GLO3
0	yes	yes	0.018386	57.177	0.695945	-0.400751	IETLEDK	P53900	PFD4
0	yes	yes	0.00058312	36.193	1.10023	-0.40119	EKADYEDEMMHEEDQK	P32496	RPN12
1	yes	yes	1.1766e-07	106.29	0.471925	-0.401983	VASFVTPTK	Q08484	GYP1
1	yes	yes	1.6874e-07	77.527	1.1937	-0.402293	RMSHLEQDLK	P38283	SLI15
2	yes	yes	4.7936e-18	61.37	0.382135	-0.402655	EEQEEEQDVPLSDVEFDSDADVVPHHK	P36049	EBP2
1	yes	yes	1.2847e-84	121.63	1.04615	-0.403076	SNNEVTEHSDSEDLTEK	P40563	AIM21
1	yes	yes	1.7687e-05	69.737	0.534902	-0.403346	VKTSPPTSHEHSNIK	Q07653	HBT1
0	yes	yes	6.0627e-09	88.087	0.427428	-0.403394	LLCALDNEESDKR	P16550	APA1
0	yes	yes	7.9177e-08	131.69	0.753814	-0.403641	GVNLPGTDVDLPALSEK	P00549	KPYK1
1	yes	yes	0.0018616	64.374	0.614645	-0.403898	KVTPQLPK	P43579	IES1
1	yes	yes	7.3487e-15	139.58	1.15591	-0.403996	EINGEFDNSSDNDKR	Q04500	UTP14
0	yes	yes	0.0085567	65.224	2.46325	-0.404046	DDKTNEAFQK	P54858	DOS2
0	yes	yes	0.001141	55.401	0.282235	-0.404311	SVPTACNSYGGMYK	P39976	DLD3
1	yes	yes	1.2746e-05	62.765	0.567356	-0.404493	EDSLDHGSNPDLPNK	P53250	TWF1
2	yes	yes	0.00014924	73.881	1.03085	-0.404627	DAMMSAPGSR	P06634	DED1
2	yes	yes	3.6253e-10	79.143	0.86987	-0.404863	RRSSYAFNNGNGATNLNK	P25644	PAT1
1	yes	yes	0.0014604	57.802	0.743273	-0.40493	KRNSFMGFGK	P39967	UBP9
0	yes	yes	2.5487e-07	133.6	1.16232	-0.405004	ELGIDDGR	P36775	LONM
0	yes	yes	1.3179e-22	130.07	1.08739	-0.405154	EDEENNMNEVGYDDIGGCR	P25694	CDC48
1	yes	yes	1.8353e-07	102.4	0.548381	-0.40521	VESPGMTGQIK	P23201	SPA2
0	yes	yes	8.5301e-08	103.56	1.2994	-0.405354	ILAPLAEDK	P13663	DHAS
1	yes	yes	0.00014618	60.489	0.26304	-0.405422	QKDEPIWVSPSK	P25558	BUD3
1	yes	yes	0.0022556	71.451	1.16667	-0.40562	AINSPIIR	P23201	SPA2
0	yes	yes	0.0033209	43.308	0.594818	-0.405753	DESPFGHDK	P53981	YNB0
0	yes	yes	2.314e-05	51.348	1.08193	-0.40596	AQLDVSNDKDKGSETDVDK	P50109	PSP2
1	yes	yes	0.035497	56.729	0.775743	-0.406153	LVHTPIK	P32562	CDC5
2	yes	yes	3.5844e-36	95.099	1.43871	-0.406221	LIQGLSDDDDAKSEQEFDAVADEDADDK	Q12176	MAK21
2	yes	yes	6.993e-36	83.559	0.869725	-0.406272	HISNDDDIENSSQLSNIHASMENVNDK	P26570	PPZ1
1	yes	yes	3.9684e-163	200.19	0.295318	-0.406439	VLTHDGTLDNDYFNK	Q08921	TCO89
0	yes	yes	7.3612e-28	157.86	1.12808	-0.406538	GLAVECEDK	P33313	CNS1
0	yes	yes	0	250.72	1.00311	-0.406563	DEDDLDENELLMK	P15891	ABP1
1	yes	yes	0.0010037	64.55	0.516614	-0.406769	VSSVLSALEGK	P05319	RLA2
1	yes	yes	7.6479e-13	92.935	1.50013	-0.406938	SPNSSSGGTTNIAQK	Q06407	RGA2
1	yes	yes	0.0002399	54.288	0.457778	-0.407015	SYGELTHSDNEHEEK	P38870	YHY2
0	yes	yes	4.9473e-07	45.347	0.897444	-0.407427	STLTQNDHDNDDDSTNNNNNK	P35845	OSH1
1	yes	yes	0.004192	41.54	0.543758	-0.407509	SMPNLALVNPAIR	P47113	BFA1
1	yes	yes	1.3283e-178	199.58	0.566967	-0.408054	LFESDEEETNGENIQINK	Q04500	UTP14
0	yes	yes	0.00033048	62.408	3.56212	-0.408089	AIAMDPHDTTK	P38626	NCB5R
0	yes	yes	5.6264e-08	98.249	0.632037	-0.408226	EEPDLENLLFNK	P38720	6PGD1
0	yes	yes	1.2336e-05	79.974	0.861815	-0.408268	IVGDVQHIIK	P54839	HMCS
1	yes	yes	4.4072e-36	83.362	0.95134	-0.408357	GEYYNQDNNDGLEEDESESEQEADVPK	Q06205	FKBP4
1	yes	yes	2.0034e-05	40.937	0.283489	-0.408441	ELAEDVDDASTGDGAAKGSK	P17890	RPC7
1	yes	yes	6.1875e-66	170.56	1.42905	-0.40934	LSDSTDNLDSIPVK	P07250	IPMK
1	yes	yes	4.6324e-62	177.78	0.624617	-0.409435	GFVFNSVQK	P39705	NUP60
0	yes	yes	4.3748e-05	58.159	0.678734	-0.409736	TRPDNEDTGDVGESENK	P37838	NOP4
2	yes	yes	3.0964e-125	186.85	0.735009	-0.40982	SSTINNDSDSLSSPTK	P24276	SSD1
0	yes	yes	0.059553	29.936	0.324642	-0.409853	KEKDPETYLDK	P24521	ERG8
0	yes	yes	0.051119	14.876	0.638353	-0.409959	KSFIMFQESLK	P89105	CTR9
1	yes	yes	0.0028217	56.729	0.549437	-0.410079	SIEDEGYHNK	Q06836	SYT1
0	yes	yes	8.7891e-05	82.645	0.941482	-0.410081	IMLANHPDK	Q07914	TIM14
0	yes	yes	0.00026416	95.531	1.00799	-0.410128	LQQTAFDK	P35691	TCTP
0	yes	yes	2.5045e-27	155.11	0.356942	-0.410372	LSDDSAANNHR	P16649	TUP1
1	yes	yes	1.1133e-07	100.55	1.4207	-0.41123	DSELTSSATADR	P01119	RAS1
0	yes	yes	3.6347e-06	79.974	1.88148	-0.41148	LLQENDTTLVK	P07149	FAS1
0	yes	yes	3.2648e-05	77.64	0.680338	-0.411715	KVEQSLNLEK	Q12118	SGT2
1	yes	yes	1.6771e-08	57.738	0.651376	-0.41188	ELPEYHTEENDSPIDVQKEPIK	P53911	EAF7
0	yes	yes	2.6804e-20	155.51	0.557097	-0.412239	EVLGEQGK	P00549	KPYK1
1	yes	yes	7.5606e-69	175.86	0.630663	-0.41238	SSLESPTMLK	Q12044	RCN2
0	yes	yes	0.0099874	63.148	0.624327	-0.412414	IDFDNIK	P10080	SSBP1
0	yes	yes	1.0809e-25	62.617	1.52955	-0.412502	GCIISETGITSEQVADISSAK	P07262	DHE4
0	yes	yes	0.001729	94.262	0.740298	-0.412873	FNPLTDK	P19414	ACON
1	yes	yes	0.00084613	97.068	1.87833	-0.412915	SLQQVSK	Q03780	YD239
0	yes	yes	0.0064605	62.823	0.426011	-0.413114	EDGTVNIDQNR	P53890	BNI5
0	yes	yes	0.016202	58.167	1.19271	-0.413512	VNLLYGNK	P36060	MCR1
0	yes	yes	2.9284e-71	201.6	0.33415	-0.413557	GLVSDPAGSDALNVLK	P54839	HMCS
1	yes	yes	9.3738e-05	88.187	0.466675	-0.413707	EPPSTPSTLPK	P38249	EIF3A
0	yes	yes	9.7871e-05	90.653	0.896418	-0.413815	DNSTADELTTNDK	P35178	RRP1
0	yes	yes	1.3544e-06	43.888	0.679533	-0.414104	NKPLLSINTDPGVTGVDSSSLNK	Q12044	RCN2
1	yes	yes	4.6028e-16	93.684	0.82706	-0.4144	EQSPNKMEAALCPFELDEK	P40563	AIM21
2	yes	yes	0.0052711	48.823	1.07425	-0.414627	DIHNIGKTSGGGSR	Q05050	EIS1
2	yes	yes	1.6411e-10	81.656	0.929603	-0.415268	FDADESQASASAVTDR	Q08492	BUD21
1	yes	yes	0.020183	47.187	0.271254	-0.415284	ISPLVTK	P06782	SNF1
0	yes	yes	0.0012193	65.305	1.86112	-0.415309	ALSLTEKPR	Q07551	KAR
0	yes	yes	4.4871e-05	68.069	0.817315	-0.415314	KSTFNELIDK	P40210	SIP5
0	yes	yes	0.0025225	88.942	0.540928	-0.415392	LNYGWDK	P23644	TOM40
0	yes	yes	0.00010315	62.408	0.906813	-0.415561	EYANDQDKFFK	P00431	CCPR
1	yes	yes	0.0052043	66.498	0.29944	-0.416775	VGIDKSIEDEK	Q06106	MRD1
1	yes	yes	2.2377e-77	176.25	1.35339	-0.416931	YFGVSDDDKDAIK	Q12476	AIR2
1	yes	yes	0.00054849	52.784	0.291605	-0.41697	KNSATTNLPSEERR	P40917	YAP4
0	yes	yes	0.00065032	72.652	1.33826	-0.417013	DMNNDDDIDMDSK	P53251	SLX9
1	yes	yes	9.2884e-215	206.7	0.704063	-0.41833	ADGTGEAQVDNSPTTESNSR	P32499	NUP2
1	yes	yes	0.00023273	78.692	0.890241	-0.418419	ASEALKPDSQK	P22943	HSP12
1	yes	yes	0.00029924	59.306	0.495284	-0.418496	NLPNEDSTDADLSR	P10862	RAD18
1	yes	yes	1.718e-37	159.08	1.40474	-0.418548	GMGWESDSEQDSK	Q02521	SPP2
0	yes	yes	0.00043274	93.111	2.05726	-0.418552	DGEMDDAITK	Q07418	PEX19
1	yes	yes	8.3725e-14	95.57	0.424103	-0.418609	VHSGSEQLANASEDTK	P40517	YRB2
1	yes	yes	3.4845e-06	82.515	0.760903	-0.418639	MEILKSPHLSK	P11978	SIR4
0	yes	yes	0.0072925	55.676	1.18511	-0.418746	KDDLFIK	P32324	EF2
1	yes	yes	4.4509e-16	77.681	0.285822	-0.41888	TLSMTSLKPAGTFDYLHANK	Q03533	TDA1
1	yes	yes	3.5082e-05	96.604	0.375553	-0.419287	KMSFSGYSPK	Q08548	ALE1
1	yes	yes	1.5867e-08	91.441	1.03632	-0.419502	SFIHHPANEYLK	Q12753	HAA1
1	yes	yes	0.0060336	57.859	0.309526	-0.419846	LISPLKK	P23254	TKT1
1	yes	yes	0.0042198	40.493	0.207882	-0.420299	ERTPSTGRDEQQR	Q04087	LRS4
0	yes	yes	5.9389e-06	68.919	0.702296	-0.420454	HAQGNFTTGIDGDKGK	P39077	TCPG
1	yes	yes	4.0438e-23	78.413	0.574189	-0.420463	MKDDLEAIQSNNEEDDEKEQEQK	P25037	UBP1
1	yes	yes	0.04967	57.532	1.08663	-0.420992	DKSFAIDK	P12385	ERF1
1	yes	yes	0.00012235	76.465	2.69652	-0.421109	NNSFEHDNLEK	Q12532	RQC2
1	yes	yes	6.5151e-06	109.24	1.20291	-0.421439	LDSDSEVDIR	P47115	YJ26
0	yes	yes	5.9683e-08	85.554	0.70724	-0.421627	LDENNAQLSCITK	P32379	PSA5
1	yes	yes	0.0003436	51.606	0.776575	-0.421889	SSSSLELDSEKNEK	Q06704	IMH1
0	yes	yes	5.4962e-10	85.288	0.849105	-0.421945	KLEDAEGQENAASSE	P32445	RIM1
0	yes	yes	0.03477	47.849	0.76899	-0.422373	AYLDELK	P00427	COX6
0	yes	yes	1.2365e-55	102.01	0.335692	-0.422635	VSTKDDEQSNEDNATANNQKDENISSENSEENTSDK	P36046	MIA40
0	yes	yes	8.9519e-05	25.207	0.481933	-0.423067	QAEETQKPIIFAPETYQYDK	P38075	PDX3
1	yes	yes	0.0053579	50.194	0.486804	-0.42344	NSPLAPIKK	P23201	SPA2
1	yes	yes	1.2401e-20	83.202	0.456108	-0.423751	DSEFNSFLGTTKPPSMTESSLK	P15891	ABP1
1	yes	yes	0.0033057	66.056	0.559714	-0.424275	RLSTISNK	P46678	TFC5
1	yes	yes	2.045e-28	92.309	1.12824	-0.42436	SSDEEDFNDIYGDDKPTTTEEVK	Q99383	HRP1
0	yes	yes	0.004021	44.203	0.763149	-0.424567	KLDELDEIK	P15625	SYFA
2	yes	yes	7.6317e-06	43.895	0.426672	-0.424824	TFSRPASLVNEIPSGSEPSK	P39083	RGA1
0	yes	yes	1.7618e-181	205.13	1.42827	-0.425326	EEQNIADGVEQK	Q08245	ZEO1
0	yes	yes	0.0159	14.31	0.227089	-0.425367	SLVDCTKQALMEMADTLTDSK	P31384	CCR4
0	yes	yes	0.013503	60.788	0.971682	-0.425593	VQAVAVLK	P00445	SODC
1	yes	yes	0.0003517	67.964	0.901999	-0.425711	LSEGSDVDVDELIK	Q03081	MET31
1	yes	yes	0.009402	50.607	0.474216	-0.425734	SGFFSSLK	Q12515	PAR32
0	yes	yes	5.762e-11	82.908	0.736202	-0.425738	DVDGFGPTNIGELNKK	P07245	C1TC
1	yes	yes	5.7736e-14	82.59	0.35228	-0.425754	SGVEAAIDDSDIPNNEMK	P51862	ROM2
0	yes	yes	0.00022193	21.317	0.827601	-0.425809	EVLGDAATPEIINAWGEAYQAIADIFITVEK	P39676	FHP
0	yes	yes	7.7545e-23	65.775	1.3025	-0.426067	TAEKPLETNLPKPETNEEDEEEGSMSENK	Q08641	AB140
0	yes	yes	5.9203e-10	85.258	1.15295	-0.426137	VGDQVLIPQFGGSTIK	P38910	CH10
1	yes	yes	0.0058844	64.04	0.547463	-0.426865	FSFSPLQK	P38931	SSN2
1	yes	yes	0.024939	44.692	0.603602	-0.427248	VSVLDLK	Q06324	MMR1
1	yes	yes	2.2565e-08	136.24	1.04866	-0.427377	TSSLGNTSSTQAK	Q04279	SEG1
0	yes	yes	3.7309e-05	88.681	0.641311	-0.42797	DFSEDLNSFDK	Q04773	YMW4
2	yes	yes	9.2401e-17	107.07	0.521576	-0.428012	LGSPIPGESSPAEVPK	P34223	UBX1
0	yes	yes	1.3956e-16	91.041	0.660315	-0.428248	DDLINLAK	Q03104	MSC1
1	yes	yes	1.1808e-08	95.651	0.609742	-0.428351	KYFDSGDYALQK	P53897	IGO1
0	yes	yes	1.0526e-25	150.61	0.68352	-0.428969	GAEGELGAASK	P38804	SDO1L
0	yes	yes	0.00047273	78.149	0.763403	-0.429322	VNQGWGDDK	P39015	STM1
0	yes	yes	2.1515e-05	104.79	0.721937	-0.429336	SEGETEPPQPAESK	P53090	ARO8
1	yes	yes	0.0057546	45.434	0.193106	-0.429876	NSLIKPMSSTSLANFK	P18494	GLN3
0	yes	yes	2.272e-05	35.628	0.235431	-0.429972	ANSDCNDKTDCNANNDCSNESDCNAK	Q08732	HRK1
1	yes	yes	1.4397e-07	71.98	0.573231	-0.430092	EVPTLSQLNTTVSR	P39969	BOI2
1	yes	yes	1.9371e-16	55.366	0.523711	-0.43016	EMDEVEEDDEDDDQPMISPDNSIFGDTK	P32591	SWI3
0	yes	yes	0.00033153	50.843	1.22241	-0.430958	HPYAWPVTKPEDTKDN	P11412	G6PD
0	yes	yes	0.00012545	35.436	0.507408	-0.431012	DSEFNSFLGTTKPPSMTESSLK	P15891	ABP1
0	yes	yes	0.037973	30.998	0.976431	-0.431474	QAVGDKLEDTQVLK	P53235	EIF2A
2	yes	yes	0.00014919	60.157	0.477285	-0.431539	SHGSPIHNNQLSR	P32900	SKG6
0	yes	yes	3.8834e-12	90.653	0.931018	-0.431865	QEVEGGDGAEPQVK	P43609	RSC8
0	yes	yes	0.00016619	57.802	0.636999	-0.431964	QNVPFHEFDTFK	P53981	YNB0
0	yes	yes	8.8612e-05	37.624	0.413332	-0.432207	SSTPNAESQLLSASDKDNGK	P36041	EAP1
0	yes	yes	0.00090683	48.112	0.853153	-0.432299	ESVYAQSITSKPVK	P05694	METE
0	yes	yes	1.9231e-05	82.171	1.76432	-0.432362	LSNIVSQNDAK	P36421	SYYC
0	yes	yes	0.00015114	85.845	0.970535	-0.432433	AFQVFDKESTGK	P53141	MLC1
1	yes	yes	5.1657e-47	148.02	0.764372	-0.433441	SDSASFLEEKEEPQENHDNKEEQS	P38199	HEK2
0	yes	yes	0.016565	46.891	1.02856	-0.433505	IFETFDTQNK	P32521	PAN1
0	yes	yes	3.3937e-06	77.912	0.320406	-0.433624	LEEVDEEEEEKKPK	P15108	HSC82
0	yes	yes	1.3692e-07	104.79	0.797693	-0.433683	QEIDSNDNPTER	P32902	RT04
0	yes	yes	0.0017216	61.962	0.505608	-0.434101	FPDENFKK	P14832	CYPH
1	yes	yes	1.9015e-37	160.84	0.964479	-0.434261	EETPLAEPTNVSK	P38845	CRP1
1	yes	yes	0.00056231	50.079	0.317543	-0.434273	RTSKDSNSLYSLKEPVSK	Q08229	NBA1
1	yes	yes	7.9435e-11	112.8	0.806862	-0.434782	NYYNNVETNDDDYDSDDGK	P36123	SA190
1	yes	yes	1.9525e-262	220.04	0.925821	-0.435075	VGDEGNAAESESDNVAASR	P23615	SPT6
0	yes	yes	0.0028691	22.653	0.545572	-0.435095	ALLIVSNTAGSNSDKDYSQAK	P38812	GEP4
1	yes	yes	0.012141	53.554	1.33588	-0.435142	SGTPTLK	P20676	NUP1
0	yes	yes	1.9137e-05	89.403	0.709253	-0.435874	LQQNDDATAVNNVANK	P40022	YEM4
0	yes	yes	0.0025273	24.538	1.05636	-0.436051	VIEHYKLPITLDEYDER	Q86ZR7	YKD3A
0	yes	yes	3.603e-07	132.76	0.680698	-0.437012	EQSLDGIFEETK	P22203	VATE
1	yes	yes	2.8403e-37	157.38	1.40812	-0.43713	SNDSEQELLEAFK	P06787	CALM
1	yes	yes	3.2929e-50	167.44	2.458	-0.437453	ETGSDSEDLFNK	Q01448	HPC2
1	yes	yes	0	258.92	0.668732	-0.437867	LTYEPIDLSSILSDGEEK	P06105	SC160
2	yes	yes	1.4782e-08	57.351	0.579674	-0.437951	KSNLSSPSSASSSASPATTVTK	P40850	MKT1
1	yes	yes	5.5046e-08	111.66	0.589774	-0.438002	RSSYAFNNGNGATNLNK	P25644	PAT1
2	yes	yes	0.0027935	47.545	0.431293	-0.438155	ARSATPTLQDQK	P43583	BLM10
0	yes	yes	9.2199e-29	164.89	0.8077	-0.438174	DLDIEER	P38428	CUE1
1	yes	yes	0.032682	41.429	0.616694	-0.438865	SPTSLSR	P17121	SAC7
1	yes	yes	5.2257e-33	89.396	0.507985	-0.439099	STSKENSVDDFFSNWQKPSSNSSSK	P38682	GLO3
0	yes	yes	1.7587e-49	132.12	0.519715	-0.439111	HNNNNNNNNNNNNNNNNNNILHNNYELTTSK	P17442	PHO81
1	yes	yes	1.0109e-08	97.463	0.581502	-0.439427	TGPFEVGVHVLPK	P39954	SAHH
0	yes	yes	1.3271e-08	71.555	0.801439	-0.439669	VIVAGTLDINPDDDYGFK	P07149	FAS1
1	yes	yes	4.7807e-08	96.464	1.31192	-0.440509	NEEIVATPIKEK	Q12436	ZRT2
0	yes	yes	0.0035622	51.841	0.547804	-0.440653	KDSINEFLANKR	Q12032	AIM41
1	yes	yes	0.000219	68.481	0.281939	-0.441906	KGSSASLSTFASSK	P41913	GDS1
0	yes	yes	0.011369	45.161	1.14116	-0.442167	ILEEYDGDIGK	Q04697	GSF2
1	yes	yes	2.7618e-118	189.1	0.950691	-0.442446	ASMDSNNANATQSR	P22211	NPR1
1	yes	yes	1.0733e-56	162.41	1.03692	-0.443064	MPVSNVIDVSETPEGEK	P38630	RFC1
0	yes	yes	0.0035064	39.016	0.498919	-0.44326	GETSDKVDIENK	Q06697	CDC73
1	yes	yes	1.6997e-32	90.907	0.821962	-0.443729	VPTDTSTTATAATNGNNAGGGSNK	P38782	MED6
1	yes	yes	0.0044341	53.327	0.603477	-0.443754	AVEEIASRK	P22213	SLY1
2	yes	yes	3.5216e-35	73.126	1.31825	-0.443789	RNPDFEDDDFLGGDFDEDEIDEESSEEEEEEK	P38911	FKBP3
1	yes	yes	1.3147e-08	96.591	0.335316	-0.444107	AKLSNSSLSNLFK	P13259	PCY1
0	yes	yes	4.4923e-05	85.958	0.471476	-0.444143	IEQFVITEPEK	P07284	SYSC
0	yes	yes	0.0024342	69.825	0.256241	-0.444464	DVTVPLLDK	P53852	SYC
1	yes	yes	5.2873e-248	166.35	1.36578	-0.444648	DSVDDNENSDDGLDIPK	Q06631	BFR2
0	yes	yes	0.027322	12.196	0.273388	-0.444963	GTSNNNNNYNNFDNNNSNINNVNNK	Q08490	SGO1
0	yes	yes	0.00046839	78.334	0.727025	-0.445517	SLLVFDVDK	Q03774	TRM82
1	yes	yes	0.0079636	50.563	0.289711	-0.445534	AAISFGAKPEEQK	P14907	NSP1
1	yes	yes	5.3759e-14	97.974	0.513201	-0.447386	SPQENDTVVDILGDAHSK	Q06336	GGA1
3	yes	yes	1.2572e-07	95.067	0.288429	-0.447519	SSSNLSLDSLSK	P34217	PIN4
0	yes	yes	0.00022057	62.924	0.656875	-0.447803	AIFGDKEFNSK	P16120	THRC
0	yes	yes	4.9714e-05	88.681	0.92334	-0.44818	EYGSDLFEIQK	P49435	APT1
0	yes	yes	5.9193e-18	141.38	1.1887	-0.448194	ELAEDVDDASTGDGAAK	P17890	RPC7
0	yes	yes	0.047626	13.008	0.431432	-0.4483	QEGTAELSNEK	P43597	YFI6
0	yes	yes	2.1442e-07	134.68	0.476691	-0.448392	ELVELNGFSDK	P38074	HMT1
0	yes	yes	0.00010118	107.24	0.494033	-0.448721	VFDDAMSNLGVQK	Q08686	THTR
1	yes	yes	0.00089056	42.382	0.37036	-0.449083	SKSFAGMTDEELAK	P50089	YG51
0	yes	yes	0.00095651	69.825	0.610595	-0.449685	DINEDILYK	P38986	ASPG1
0	yes	yes	0.0018382	20.625	0.681153	-0.450575	ELMDEIHQLEDMFTVDSETLRK	P04806	HXKA
1	yes	yes	0.0016351	45.79	0.29658	-0.450584	KSELNATEIELKK	Q05050	EIS1
1	yes	yes	2.4962e-08	95.018	1.0443	-0.4506	VIQTATTLSPAK	P28006	GAC1
0	yes	yes	1.717e-08	64.83	0.683746	-0.450889	NKDGDDSASPSSSVTANGK	P21957	OPI1
0	yes	yes	4.6739e-26	94.856	0.603749	-0.451245	NTISEAGDKLEQADKDTVTK	P10591	HSP71
1	yes	yes	0.00022076	63.128	0.825216	-0.451318	SKPIVTPEHIAK	Q03264	NGL2
0	yes	yes	0.010962	45.997	0.482005	-0.451394	SNPPQVPSGWK	P43582	WWM1
1	yes	yes	6.0386e-75	176.42	0.331432	-0.452168	STPVSTPSKEK	P38779	CIC1
0	yes	yes	0.036387	14.161	0.527513	-0.452479	VSTKDDEQSNEDNATANNQK	P36046	MIA40
0	yes	yes	0.00090407	73.26	1.13802	-0.452918	YLLSGSEDK	P38129	TAF5
0	yes	yes	4.4459e-11	65.25	0.629351	-0.453078	IIPDFMIQGGDTDLTNGFGGK	P25719	CYPC
1	yes	yes	2.2523e-05	85.288	1.30634	-0.453358	NANLSDIINEK	P53115	INO80
0	yes	yes	0.0010518	34.954	0.877464	-0.453377	LLAGALKPDEGQDIPK	Q03195	RLI1
0	yes	yes	0.022	13.321	1.51109	-0.453465	ETDKEVVLTHPADETTSVHILK	Q03161	YMY9
0	yes	yes	7.4959e-20	97.488	0.567715	-0.453924	ICDQVSDAILDACLAEDPHSK	P10659	METK1
0	yes	yes	1.9962e-07	100.48	0.591691	-0.454064	NVPFPFDGDDDK	P40956	GTS1
0	yes	yes	0.0061757	38.021	0.463711	-0.454331	QIGIPKPDSAK	Q12305	RDL1
1	yes	yes	1.3749e-06	69.922	0.913676	-0.454526	KFEIDNGNESGEEDVKK	Q02648	TRM44
1	yes	yes	0.0061296	45.879	0.537878	-0.454934	KNLSSATLIK	Q04007	SND1
0	yes	yes	0.020244	55.676	2.71382	-0.454957	EILCYSK	P19097	FAS2
1	yes	yes	0.0015649	87.476	0.36328	-0.455226	SSIIALK	P32578	SIP1
0	yes	yes	0.0021633	51.092	0.493626	-0.455404	VNTLVRPNGTK	P04456	RL25
1	yes	yes	2.2375e-07	80.967	0.577057	-0.455487	SFSTTKPTEYNLPK	Q07653	HBT1
1	yes	yes	3.9113e-07	71.742	0.330099	-0.45593	SSSELEKESSESEAVKK	P38779	CIC1
1	yes	yes	5.2416e-18	139.65	1.0401	-0.456046	DEFDEEEYSEGELDEIR	Q12161	PSH1
0	yes	yes	3.0458e-06	60.062	0.589265	-0.456227	GVNLPGTDVDLPALSEKDK	P00549	KPYK1
2	yes	yes	0.031527	40.577	0.658401	-0.456743	SNSFDRLPRYSK	P43620	RMD8
0	yes	yes	1.6772e-07	126.1	2.34852	-0.456944	YTIGLGQTNMSFVNDR	P54839	HMCS
0	yes	yes	0.042157	45.718	1.10339	-0.457366	LNEDFDR	P43123	UAP1
1	yes	yes	2.4339e-99	131.69	2.23377	-0.457872	DFVDDQQSYEEK	P47166	SGM1
0	yes	yes	0.00045048	54.7	0.521284	-0.458258	SYSNDDESNEILSYEGK	P33399	LHP1
1	yes	yes	0.021701	41.029	1.55265	-0.458262	SEQALDISK	P38688	SRP72
0	yes	yes	0.00056909	29.274	1.49731	-0.458278	AALNHFAMDIASEEPSDK	P40580	BZRD
0	yes	yes	1.2431e-05	131.06	0.706176	-0.458344	EDESLPAAIK	P38707	SYNC
1	yes	yes	1.1115e-281	223.07	0.673809	-0.4586	KPENAETPSQTSQEATQ	P25087	ERG6
1	yes	yes	8.2985e-37	92.91	0.28911	-0.458736	SSANLASNPELATQTPLSTSSSYTAIGK	P32047	MLF3
1	yes	yes	7.5362e-23	76.899	0.535178	-0.458751	KPCQVANDDIDDLSLGEPEFEIK	P41818	GLC8
0	yes	yes	2.4789e-07	111.95	0.615496	-0.458944	GLYIGDVDK	P40312	CYB5
2	yes	yes	1.8598e-07	75.358	0.406871	-0.459159	KHSPPSSPSSTTTLGK	P53080	EDC1
1	yes	yes	0.00019034	75.479	0.877104	-0.459453	APAQETVTTPTSK	Q03497	STE20
0	yes	yes	4.0915e-49	100.72	0.592408	-0.45951	EPVSDWTDDVEAR	P00549	KPYK1
0	yes	yes	0.0017567	61.65	1.02329	-0.459626	TTKEEITDK	P39111	VATF
1	yes	yes	0.0069364	53.327	0.748533	-0.459685	SSSMFDLGK	P40009	YND1
1	yes	yes	2.2028e-14	80.83	1.65976	-0.45976	KIEENSNSPFNPLLSGEK	Q02455	MLP1
0	yes	yes	0.00018678	83.948	0.474537	-0.459801	VLGIDGGEGK	P00330	ADH1
0	yes	yes	0.0070303	68.915	1.39416	-0.459962	ELLASLK	P07251	ATPA
0	yes	yes	1.1089e-08	85.457	0.614964	-0.460304	EDLDNHLIQISDK	P43535	GCN20
0	yes	yes	3.5028e-49	175.86	0.553852	-0.460723	EEVPGWQEYYDKL	P32324	EF2
0	yes	yes	0.0035645	45.368	0.36425	-0.46073	KSEELYPGR	P00549	KPYK1
1	yes	yes	1.5114e-07	112.36	0.566381	-0.460826	AASPFSSMK	P32909	SMY2
0	yes	yes	1.4942e-30	55.117	0.637645	-0.461176	GDFVSPNNQQQQQQQQQQQQQQQQQQQQQQLDGNPQGK	P32629	ANP1
1	yes	yes	1.3217e-07	108.56	1.01693	-0.461547	GSFKDSLIK	P00445	SODC
1	yes	yes	8.7904e-77	115.12	0.808046	-0.461596	SGEDTNVGLPILK	P20676	NUP1
0	yes	yes	0.002406	81.784	1.18209	-0.461863	FEEAVDR	P16547	OM45
0	yes	yes	0	180.28	0.887233	-0.462118	LIEAFNEIAEDSEQFDK	P15108	HSC82
1	yes	yes	1.7895e-08	90.926	0.55539	-0.4623	ENGSGDDLFAGLK	P09064	IF2B
1	yes	yes	0.0098506	49.715	2.55605	-0.462468	KLSDELK	P32449	AROG
1	yes	yes	4.7134e-18	144.47	1.90685	-0.462684	SVHFDQAAPVK	P40036	GIP2
1	yes	yes	3.9604e-05	105.17	1.04125	-0.462803	DSSPVPSDLDEK	P38266	AIM3
0	yes	yes	1.2621e-13	138.94	1.13295	-0.462962	EVQEQINDFGAFTK	Q12460	NOP56
0	yes	yes	5.1698e-06	93.111	0.732049	-0.463128	DDVTGEALVQR	P07170	KAD2
0	yes	yes	0.00024112	63.408	0.654372	-0.463178	DSKPEELDSK	P31539	HS104
0	yes	yes	2.4116e-19	90.657	0.547687	-0.463298	VATTGEWDK	P06169	PDC1
0	yes	yes	3.1271e-77	175.86	0.832587	-0.463352	DEDDLEQYLDEK	Q06505	IWS1
1	yes	yes	0.00031137	73.781	0.822354	-0.463354	SLGLLDESPR	P14737	RAD9
0	yes	yes	0.0032575	26.435	0.300536	-0.463567	KSVPTACNSYGGMYK	P39976	DLD3
0	yes	yes	1.0189e-08	81.431	0.960799	-0.463702	LLHQYYGDDESK	P07149	FAS1
1	yes	yes	0.00055572	121.28	0.527302	-0.464352	GEVNENSAPDLQR	P47122	GPN1
0	yes	yes	0.013707	60.59	1.33604	-0.464412	FFIEDVDK	P32356	TREA
1	yes	yes	4.4116e-83	121.9	1.07788	-0.464512	AVSVSANSPE	Q08817	SOG2
0	yes	yes	0.0095432	57.96	0.575578	-0.465157	DQEISNIER	P32854	PEP12
0	yes	yes	4.1405e-66	119.53	0.805525	-0.465313	SDDEIIEIIKK	P19358	METK2
0	yes	yes	0.00086808	52.555	0.291945	-0.465518	WTLWYTKPAVDK	P07260	IF4E
1	yes	yes	0.00025804	62.14	0.752077	-0.465552	ISAPLLNNNKK	P53950	VAC7
2	yes	yes	6.042e-15	73.109	0.695752	-0.465764	TSTPETSEPESEEDESPIDPSK	P53278	YG3A
0	yes	yes	0.0022605	47.302	0.737399	-0.466015	KLESQESLVK	Q12250	RPN5
0	yes	yes	0.019316	49.418	1.94224	-0.466073	AAIDFYTK	P16862	PFKA2
0	yes	yes	1.6566e-40	133.47	0.906302	-0.466148	GMNDSTVWMSHGDK	P38625	GUAA
0	yes	yes	5.1594e-05	78.655	0.481783	-0.466475	EEGQEYAQITK	P38912	IF1A
1	yes	yes	0.00060033	55.196	3.73071	-0.466511	EVDDLSNRFSK	P43603	LSB3
0	yes	yes	8.3856e-40	104.79	1.67205	-0.466696	VDGVDGEVELDDK	P38088	SYG
0	yes	yes	4.9226e-08	87.18	0.577501	-0.466736	EDGHLEDGLSKPK	P09734	TBA3
0	yes	yes	3.6391e-08	111.46	0.785564	-0.46689	DLDSEHVSK	P29496	MCM5
1	yes	yes	4.2313e-26	89.483	1.00048	-0.466903	DISANTTTSFDETPSTEDEKPK	Q06523	YP148
0	yes	yes	0.00084175	57.019	0.580705	-0.467609	IVNNNVNAAPISENK	P39929	SNF7
1	yes	yes	0.00025098	78.655	3.14546	-0.467984	SLTDTLSIK	P53858	BNI4
1	yes	yes	1.5119e-25	148.33	0.638192	-0.468432	DSSIDDIDELIQDMEIK	P40344	ATG3
1	yes	yes	2.7415e-12	136.17	0.457557	-0.468482	DGTSSVSSSPIKENINK	P08153	SWI5
0	yes	yes	0.015128	48.283	2.16541	-0.469177	VAPTTGVVAK	P40215	NDH1
2	yes	yes	8.3189e-05	59.261	1.08698	-0.469573	SNPHDSSPSYQDDLEK	Q05785	ENT2
0	yes	yes	1.4565e-17	88.133	1.0573	-0.46964	DDGEEFEEDDKAPSMGAK	P38708	YHI0
1	yes	yes	0.00050853	62.088	0.93264	-0.469789	TFSDFHTTEK	P38213	DSF2
1	yes	yes	0.0058688	56.359	0.893131	-0.46979	MSHLEQDLK	P38283	SLI15
2	yes	yes	1.296e-19	71.692	0.855828	-0.470215	NLIEDEDDGESEKSSDVDMDDEEWR	P25441	RPC4
0	yes	yes	1.3025e-08	82.171	0.939877	-0.470406	EDIYDGETNPDLQNR	P40053	AIM9
1	yes	yes	2.9723e-11	96.734	1.19639	-0.470687	TPANAAVPASTPLK	P06169	PDC1
1	yes	yes	7.6655e-09	83.106	0.779526	-0.470691	SDNSPPKLESENFK	P13574	STE12
1	yes	yes	1.9343e-88	178.14	0.904815	-0.471876	LFGTNPIAETEESGNEK	Q08208	NOP12
0	yes	yes	4.1993e-05	85.377	0.795694	-0.472124	DLSQEDPDEVK	P53312	SUCB
0	yes	yes	0.0032415	47.198	0.869088	-0.472428	RIEDLVEK	P40024	ARB1
1	yes	yes	8.8709e-12	85.619	0.488161	-0.472715	SPSLQEKPIEMPLDMGK	P06774	HAP2
1	yes	yes	0.00081385	79.659	0.438066	-0.473064	QVPSGTPSK	Q03834	MSH6
1	yes	yes	2.5895e-18	96.163	0.395858	-0.473237	DYIMSPVGNPEGPEKPNK	P14540	ALF
0	yes	yes	4.6415e-29	151.98	0.859106	-0.47362	DDGDDEDLLECLDR	P48240	MTR3
0	yes	yes	1.9252e-09	93.345	0.802498	-0.473633	DVDGFGPTNIGELNK	P07245	C1TC
0	yes	yes	0.0047871	70.919	1.30889	-0.473829	DIPDLTTK	P36151	YK50
1	yes	yes	4.2647e-197	152.95	0.801158	-0.474119	HVTFDKLDESDENEEALAK	Q08492	BUD21
1	yes	yes	3.8331e-37	95.631	0.482489	-0.474171	SQAESLPIVSNK	P46669	RPA43
0	yes	yes	2.4792e-30	98.368	1.72445	-0.474358	GVFQGVHDSAEK	P22943	HSP12
1	yes	yes	1.8171e-10	53.089	0.810854	-0.474753	DFDYSVTPEEGALVPEKDDTFLK	P35844	KES1
1	yes	yes	4.8407e-07	74.772	0.646276	-0.474814	RSSGALVDDDKR	P07270	PHO4
1	yes	yes	0.028757	43.083	0.725881	-0.474867	DANSIIK	P38081	YBQ6
0	yes	yes	0.0062588	36.693	1.059	-0.474927	YHEIWAAYK	P49723	RIR4
0	yes	yes	0.0070828	20.091	1.5862	-0.475793	LVDLDELFEQQHNNQSVK	P08566	ARO1
0	yes	yes	0.012458	44.203	0.386185	-0.475871	LVGDVDFDSVK	P09440	C1TM
1	yes	yes	2.6128e-25	147.12	0.852466	-0.476348	STSPAANSADTPNETGK	P80428	ARP4
1	yes	yes	6.1139e-08	82.543	0.698914	-0.476491	EATPVLPANEAVK	P39936	IF4F2
0	yes	yes	0.0014079	43.382	0.276818	-0.476505	YETSILEHSGIR	P19097	FAS2
1	yes	yes	0.0095884	53.756	0.846181	-0.478106	DEIINSVR	P50944	AVT4
0	yes	yes	1.2897e-05	132.01	1.19109	-0.478283	DTANDNDITVK	P43593	UBP6
1	yes	yes	2.3424e-05	85.522	0.919191	-0.478393	DTPQTEVSLMK	P53952	YNF0
1	yes	yes	0.00034015	51.211	0.612299	-0.478538	VATPSIPQQPIPLK	P34216	EDE1
1	yes	yes	3.6494e-10	85.087	0.297559	-0.479058	SNPFGSAKPVDTQSK	P50109	PSP2
0	yes	yes	3.107e-16	77.391	0.832929	-0.479421	IQIVGADPFGSILAQPENLNK	P32582	CBS
1	yes	yes	0.001677	64.439	0.427306	-0.479456	LPELISPVVK	Q06631	BFR2
0	yes	yes	0.0043604	19.324	0.575181	-0.479539	TEEISQEKENAEPTDSAEATEAEEK	Q08179	MDM38
1	yes	yes	3.2983e-87	174.62	0.760379	-0.479998	LGSPIPGESSPAEVPK	P34223	UBX1
1	yes	yes	1.3525e-07	111.33	0.66448	-0.480028	KLSQYVQEMALGGPITK	P19097	FAS2
0	yes	yes	2.0558e-05	73.887	0.607407	-0.480141	YKVDYPISLNDAQK	P25294	SIS1
0	yes	yes	0.038766	17.489	1.99926	-0.480176	YAPGVGIDKDWPMYR	P14020	DPM1
0	yes	yes	4.3887e-72	164.98	0.641198	-0.480264	TEQDDILETEASPAKDDDEIR	P17891	CLC1
1	yes	yes	4.9362e-05	61.127	1.11611	-0.480611	GVMNTSEDLPSPSK	P41832	BNI1
1	yes	yes	0	232.78	0.82041	-0.480725	EESVGSDDDATAANQQVYLK	Q03305	RMT2
1	yes	yes	0	238.63	1.05507	-0.480914	SQVDGAGDVSNEEIAADDTK	P53438	SOK2
1	yes	yes	2.7048e-25	87.102	2.49243	-0.481788	LEKPSDDSIHQNSKSDEEQR	O13297	CET1
0	yes	yes	0.024122	12.433	1.06595	-0.481912	GNIPVGKPGSGATHNTLGATLDNK	Q12068	GRE2
1	yes	yes	0.0010233	74.841	0.619756	-0.482254	STPVSTPSK	P38779	CIC1
1	yes	yes	4.4365e-09	85.258	1.44326	-0.482368	AFINYASDQGSSIK	Q03780	YD239
1	yes	yes	0.00016794	41.871	0.387924	-0.482462	RLSAPEQQQQLEVPPLK	P39001	UME6
2	yes	yes	1.3519e-05	107.35	1.40749	-0.482541	ISIDSSDEESELSK	Q04373	PUF6
1	yes	yes	0.0014121	63.727	1.02617	-0.482624	DDVELPETLEER	P34216	EDE1
1	yes	yes	2.4498e-52	161.76	0.825411	-0.483084	FPLQPLPSPSSTFNK	Q12043	TGL5
0	yes	yes	2.8716e-07	114.83	0.497593	-0.483116	EQAEASIDNLK	Q08245	ZEO1
1	yes	yes	6.544e-14	69.152	0.421877	-0.483864	ESIVLPTVGFDFIKDNETPSKK	P20676	NUP1
3	yes	yes	2.5704e-15	85.734	1.63629	-0.484366	VVAETTYIDTPDTETK	Q08412	CUE5
0	yes	yes	0.030983	35.511	0.448461	-0.484509	LYVTYFEGDEK	P40825	SYA
0	yes	yes	0.00024942	21.353	0.769165	-0.484709	MEAEENPSETETNDSHLDR	Q03921	DOP1
0	yes	yes	1.0334e-15	149.72	1.17445	-0.485162	ADQEYEIEK	P22203	VATE
1	yes	yes	0.00065259	101.65	1.07466	-0.48575	ANSITVK	Q05812	MSC3
0	yes	yes	0.0020917	54.608	2.69766	-0.486507	SFVAVQGSEVGK	P47068	BBC1
1	yes	yes	1.4774e-06	80.469	0.84046	-0.486619	DNNLDNTYLNGK	P49687	NU145
0	yes	yes	0.052978	14.695	0.467441	-0.486834	DRPNWGYGTPATGVGK	P14306	CPYI
0	yes	yes	0.016746	19.578	0.341862	-0.486868	KQNVPFHEFDTFK	P53981	YNB0
0	yes	yes	0.04083	17.026	0.763315	-0.486887	DIEMCQWLLK	Q12451	OSH2
0	yes	yes	0.00015586	80.787	0.622724	-0.48734	DLTHVEPPK	P06168	ILV5
0	yes	yes	3.5246e-05	89.548	0.994147	-0.487506	GGDEAAIAASNQDLK	Q03690	CLU
1	yes	yes	8.7644e-05	59.345	0.418759	-0.487616	ASFSLHNDKPQPAK	P43638	MHP1
0	yes	yes	0.00053065	33.697	0.711186	-0.488199	AKPITGGLNPDNSNDIK	P14743	NMT
1	yes	yes	1.4734e-23	77.287	0.621118	-0.48838	LLSDDEYEDDNNNDSTNNDKDKNGK	P54000	SUB1
0	yes	yes	0.0063392	11.853	0.61831	-0.488472	ENEDVEVDTEEDAEVENSEKTEFIK	P43597	YFI6
0	yes	yes	4.1642e-13	143.89	1.66023	-0.488708	LVEGLANDPENK	P48589	RS12
1	yes	yes	1.7438e-25	87.18	1.09794	-0.488717	TSTPETSEPESEEDESPIDPSK	P53278	YG3A
1	yes	yes	6.7263e-20	81.003	0.524296	-0.488845	EESDSESLPQLQPAVSVSSTK	P50111	ZDS1
0	yes	yes	0.052001	14.695	1.53672	-0.489448	DDELQNDVVGSAAGKR	P32790	SLA1
0	yes	yes	3.1118e-12	95.401	0.923971	-0.490268	FVNVGAFPIGIDVDK	Q00764	TPS1
0	yes	yes	0.00082857	72.928	0.560164	-0.490339	VEVDSFSGAK	P24000	RL24B
0	yes	yes	0.00035831	60.434	0.352995	-0.490944	EYHTTGVSWK	P17555	CAP
2	yes	yes	1.2433e-24	90.972	0.523852	-0.491002	SSRNTINHNLNDDDEDKFNLK	Q12515	PAR32
1	yes	yes	0.0067026	44.299	1.1729	-0.49141	LINSIDHSPSK	P34161	YOX1
1	yes	yes	0.00028187	76.228	1.05086	-0.491879	EQLSSSLTK	Q08281	RTC1
1	yes	yes	0.020724	41.54	0.561592	-0.492577	SLANLPELK	P31385	DEP1
3	yes	yes	0.0008617	40.179	0.586435	-0.492826	TRSNPHDSSPSYQDDLEK	Q05785	ENT2
0	yes	yes	0.00010938	70.17	0.791668	-0.493107	LNGGLGTSMGCVGPK	P32861	UGPA1
1	yes	yes	0.00027244	57.679	0.340555	-0.4936	AIDISSLSGETSSGYK	Q12275	YO093
2	yes	yes	2.4555e-12	87.932	1.73233	-0.493989	KTDDSDSDMDIGIK	Q06344	ESF1
1	yes	yes	3.8611e-07	49.089	0.848195	-0.494791	NEDVNIDSNQSDIETDGETEK	Q06096	COG4
0	yes	yes	0.00025347	65.395	0.809739	-0.494802	KSAVIIDNMCK	P16521	EF3A
1	yes	yes	3.1265e-42	87.368	0.455684	-0.495494	KLDEDSIGLTLSPDKDHEDGSQVSPTQDR	Q3E705	EFG1P
2	yes	yes	5.5021e-31	90.832	0.526672	-0.495707	SSDEEDFNDIYGDDKPTTTEEVKK	Q99383	HRP1
1	yes	yes	0.00026761	63.091	1.28136	-0.496266	HPESSLEELQK	P40563	AIM21
1	yes	yes	0.0037594	43.084	0.391643	-0.49646	NLSQILADDGDDK	P34244	HSL1
1	yes	yes	2.0883e-30	138.93	0.131529	-0.497114	SVVSGGNMMDHQDHSEMDTLAK	Q00816	REG1
1	yes	yes	0.00018602	87.568	0.905227	-0.497305	KQSFVLNK	Q03465	RPN4
4	yes	yes	9.2692e-11	53.553	0.287854	-0.498371	SSENSNADLPSNSSQVMNMPEEK	P32466	HXT3
1	yes	yes	3.2431e-12	92.925	1.53659	-0.498512	GEYELSNSQNDAAK	P38283	SLI15
0	yes	yes	0.012255	61.999	0.810897	-0.498613	ELISEFQK	P25039	EFGM
0	yes	yes	0.0090749	31.228	0.621739	-0.498744	EDNRPCPICGLK	Q12186	BBP
0	yes	yes	0.0036052	29.328	0.393152	-0.498752	ADEVDYFHEEDR	Q06338	BCP1
2	yes	yes	2.7775e-11	76.733	0.349549	-0.50016	KSSSVTLSPTISHNNNNGK	P33749	MSN4
1	yes	yes	8.436e-195	204.05	2.10779	-0.501394	NEALLIELSPLKEDAGK	P38080	AKL1
1	yes	yes	2.4304e-75	122.69	0.537833	-0.501561	QATVSPNTR	P33749	MSN4
2	yes	yes	0.0034055	52.265	0.839431	-0.501918	TVSNITNEEESIVK	Q02875	SYH1
1	yes	yes	3.2708e-40	90.944	1.14463	-0.502029	HEDLFAASGNDEKLPWEVSDGEVSSGK	P48415	SEC16
1	yes	yes	2.5722e-18	102.07	0.858663	-0.502922	KFYGEDANNFSDQDETTHTFK	P38439	LEO1
0	yes	yes	7.8531e-08	80.96	1.80502	-0.502935	LVADIDDEKTPGK	P36534	RM40
0	yes	yes	0.011412	60.59	0.648018	-0.502966	LALATFDK	Q10740	LKHA4
1	yes	yes	2.1519e-07	123.75	0.367646	-0.503366	SVSLEDLK	P53917	FAR11
0	yes	yes	0.010218	62.717	1.16202	-0.503835	FIEQWNK	P16861	PFKA1
0	yes	yes	4.2479e-59	158	1.09678	-0.504271	DDVKAPEGELGDSLQTAFDEGK	P23301	IF5A1
0	yes	yes	0.038218	62.714	0.416851	-0.504589	SEIIEK	P10659	METK1
0	yes	yes	0.0080637	35.645	1.27397	-0.504786	EDKFVFGAASK	P40517	YRB2
1	yes	yes	0.031286	57.281	1.4767	-0.504998	SNINLK	Q00402	NUM1
0	yes	yes	1.4071e-08	77.185	0.482862	-0.505614	GEFHGVDTPTDK	P53301	CRH1
0	yes	yes	0.0039205	66.692	1.39567	-0.505724	IISAGFADK	P33892	GCN1
0	yes	yes	3.4681e-11	78.021	0.647778	-0.506065	EQEEEVDDEVVNDMFGGK	P05453	ERF3
0	yes	yes	0.00068874	85.064	1.25968	-0.50651	AVTTTFDK	P07264	LEUC
0	yes	yes	0.00079006	64.82	0.903197	-0.506621	LENVVKPEIK	P09457	ATPO
1	yes	yes	3.9714e-154	139.11	1.3028	-0.506651	DAQGEESTINTPTGDESGEVVK	P53883	NOP13
1	yes	yes	1.2829e-05	53.585	0.144356	-0.506718	KSSSVTLSPTISHNNNNGK	P33749	MSN4
1	yes	yes	0	263.99	1.59779	-0.507243	GSGEDAEEELWNSPSK	P40457	MLP2
1	yes	yes	5.7529e-08	53.865	0.383508	-0.507266	EEPEQEEIAPSLPSRNSIPAPK	P15891	ABP1
1	yes	yes	7.9392e-05	65.949	0.393243	-0.507371	AKPPTTSTSLDFQR	Q07872	ENT4
1	yes	yes	2.1387e-81	163.95	0.692498	-0.509073	TVPSAQLGSSIGTANGSDLSPSK	P24583	KPC1
0	yes	yes	0.058642	14.561	0.741534	-0.510399	TRFELDELNKK	P07284	SYSC
1	yes	yes	5.9567e-35	156.8	1.42357	-0.510414	LEETKESLQNK	Q08245	ZEO1
0	yes	yes	9.1814e-10	58.158	0.551796	-0.511449	NIDIEGNGNEDGDQENNQK	P34237	CASP
1	yes	yes	5.2132e-05	78.763	0.891715	-0.511565	KSSLETIVEK	P47035	NET1
0	yes	yes	7.5159e-06	75.109	0.387258	-0.512173	ELSDLENK	Q03713	RCF1
1	yes	yes	5.1523e-07	80.979	0.774472	-0.512829	EVGYLSDGVPK	P46949	FYV8
0	yes	yes	2.3504e-07	81.635	1.65314	-0.513028	YAWVLDK	P02994	EF1A
0	yes	yes	8.8533e-07	88.681	3.12259	-0.513412	QISSDTQFHK	P32463	ACPM
0	yes	yes	7.624e-06	65.716	1.16356	-0.514009	FDDDKYAVVNEDGSFK	P28319	CWP1
0	yes	yes	1.4056e-05	31.896	0.796846	-0.514198	DDDDEDDDDEDDENDSVDTTQDEMLNLTK	P32266	MGM1
0	yes	yes	0.00049921	90.15	0.516034	-0.514428	EASAAYESFK	P04147	PABP
2	yes	yes	3.7156e-06	71.08	1.84098	-0.514718	NSSSSFTYPQLPQLQK	Q08484	GYP1
2	yes	yes	3.8272e-06	75.764	0.432968	-0.514905	FTAPTSPSTSSPK	P43603	LSB3
1	yes	yes	0.00075373	60.628	0.80457	-0.515022	MDSTPIQGTEEESR	P29539	RIF1
0	yes	yes	6.0676e-243	210.66	0.559531	-0.515105	QQQQQQDQPEQSEQPEQHQDK	P38886	RPN10
1	yes	yes	0.0052397	57.859	0.382637	-0.51591	SPFLVGTDK	P21192	ACE2
0	yes	yes	0.0063899	42.336	1.12919	-0.516737	IPSKDEFIAK	P05694	METE
0	yes	yes	1.4142e-12	67.866	1.16023	-0.516827	DADASVNSGDDGDNDSEANMHK	P38970	HAL5
1	yes	yes	0.0024639	65.5	0.442915	-0.517303	NLSSATLIK	Q04007	SND1
1	yes	yes	1.0512e-05	98.898	0.349283	-0.518131	QNVATSTSPK	Q12344	GYP5
0	yes	yes	0.0041146	41.283	1.29334	-0.518894	FKGDDDIPYK	Q12136	SAS10
0	yes	yes	0.026609	15.031	0.497391	-0.519311	YRDNKPVLSSCK	Q03799	RT08
1	yes	yes	0.006968	53.237	1.19158	-0.520376	FANLSLHEK	P08018	PBS2
0	yes	yes	2.366e-109	171.52	0.695443	-0.520883	ATTIDEQVGLIVDSLNDEELVSTADK	P32527	ZUO1
1	yes	yes	5.4953e-06	76.151	0.840278	-0.52143	NCEVSPTLGENGKR	P47134	BIR1
0	yes	yes	0.0018336	77.282	1.20881	-0.52181	AFHVTPDK	P37291	GLYC
0	yes	yes	0.0035154	77.058	0.42299	-0.522016	GSVDLEK	P35189	TAF14
0	yes	yes	6.1741e-10	97.911	0.45021	-0.522594	ILYGGSANGSNAVTFK	P00942	TPIS
2	yes	yes	0.00028754	56.225	1.3148	-0.52276	EINGEFDNSSDNDKR	Q04500	UTP14
1	yes	yes	5.3133e-08	91.937	0.407377	-0.522935	TSQSQSLSGSTFK	P38839	SPL2
1	yes	yes	7.2384e-09	96.745	1.96531	-0.523102	GVFQGVHDSAEK	P22943	HSP12
0	yes	yes	8.4201e-07	46.159	0.84166	-0.524086	AVLEFTPETPSPLIGILENK	P16861	PFKA1
0	yes	yes	0.0031941	23.329	0.412517	-0.524433	AVVLDKDNCIAFPHDDK	P38812	GEP4
0	yes	yes	0.0028631	50.284	1.30067	-0.524536	GVDIDGESDEGVK	P47079	TCPQ
0	yes	yes	4.6555e-05	87.913	0.971325	-0.525147	DVEETIVDLDR	Q03322	TLG1
0	yes	yes	1.565e-12	105.65	0.476933	-0.526227	TAVVDGVFDEVSLDK	P34760	TSA1
0	yes	yes	0.024739	42.109	0.877006	-0.526369	DLVGNWDDPR	P46655	SYEC
0	yes	yes	0.019171	31.229	1.25544	-0.52665	IHVNYDNK	P13188	SYQ
0	yes	yes	0.00015011	67.456	1.53166	-0.5269	DNAEGQGESLADQAR	P22943	HSP12
0	yes	yes	0.010218	62.717	0.282289	-0.527403	TDITDYK	P32582	CBS
1	yes	yes	1.6918e-05	77.078	0.593845	-0.528078	SPFVNEDPHSNVFK	P07278	KAPR
1	yes	yes	0.0012517	60.448	0.671522	-0.528135	NTMSKPSNSSPIPK	P14737	RAD9
1	yes	yes	0.0013626	69.672	1.20558	-0.528229	ADSPMQSVK	P43579	IES1
1	yes	yes	6.1658e-40	106.17	1.17937	-0.52895	SMGLLDEYIDPTK	Q00816	REG1
1	yes	yes	9.0634e-11	97.417	0.564832	-0.529197	SETELSKEDAVTKK	P53883	NOP13
1	yes	yes	2.3648e-14	94.201	0.744202	-0.529527	IQKEEEPENNTVIEGVK	P32591	SWI3
1	yes	yes	0.00012694	90.685	1.1133	-0.529898	AHLDDSGIEK	P25558	BUD3
1	yes	yes	0.00048029	62.924	0.931484	-0.53053	VISQPIELHK	P47129	ACF4
0	yes	yes	5.0998e-21	155.1	1.3829	-0.530723	DVIQANDDR	P38205	NCL1
1	yes	yes	1.6445e-08	130.2	1.43652	-0.530956	TIQLDSPIQQQAK	Q03833	GIS1
0	yes	yes	0.0025432	82.386	1.09014	-0.531549	DDGAFVK	P41805	RL10
0	yes	yes	0.031887	12.128	0.647593	-0.532319	EDEENNMNEVGYDDIGGCRK	P25694	CDC48
1	yes	yes	5.8666e-14	94.461	0.850877	-0.532925	LNVLQGAVSPSQQVTPK	P21339	MSB1
0	yes	yes	1.2974e-10	84.268	0.530589	-0.53295	DIFQEVYEAQYK	P21954	IDHP
1	yes	yes	0	184.1	1.34248	-0.532994	EATETSSAVQTK	Q05050	EIS1
1	yes	yes	0.00023008	115.82	1.23247	-0.533288	AADSPSMASNIDEK	P40480	HOS4
1	yes	yes	1.1158e-06	65.784	1.01927	-0.533577	LADQTPHDDNSENCPNR	P53890	BNI5
3	yes	yes	8.4634e-44	100.22	0.711403	-0.53361	RLESEQEQDQDEIASDSDMEDIDSDLENNSK	P36080	RRP14
1	yes	yes	1.2912e-07	85.288	1.37092	-0.533666	DAIINGEGSLPK	Q03012	SPP1
1	yes	yes	2.1962e-05	61.102	0.669561	-0.534029	EHSYEGTTNEDFLDIK	P53858	BNI4
0	yes	yes	0.04595	9.4587	1.78397	-0.534475	DDECLADNNNGVDSNNGGSVTCADK	Q12494	KCS1
1	yes	yes	1.4495e-07	136.99	0.777829	-0.534798	TGFGNNEIYTK	P32521	PAN1
0	yes	yes	0.0088621	67.032	1.47514	-0.534821	HPLEALGK	P36008	EF1G2
0	yes	yes	0.00082651	67.115	0.881581	-0.534878	KLFSEQTLDDNKK	P26637	SYLC
0	yes	yes	1.1509e-29	98.105	0.48454	-0.536336	FHTEVLSELLQADDK	P12385	ERF1
1	yes	yes	0.00045263	47.288	0.425084	-0.536427	DEEAPSENEEDELFGEK	P41895	T2FA
0	yes	yes	0.0069582	49.418	0.660651	-0.536441	KIPIITDK	P07806	SYV
1	yes	yes	0.035239	40.352	1.20761	-0.536779	DVSISDR	Q12514	NOT5
1	yes	yes	0.00033158	66.335	0.437505	-0.537102	KSSEKIPVNTLK	Q08217	PSK2
1	yes	yes	6.0092e-08	79.337	0.641388	-0.537871	VTEPPIAPESATTPGR	P32628	RAD23
0	yes	yes	0.0018108	24.893	0.56965	-0.538079	DSDKPSLPSAVDGENDKK	P32499	NUP2
0	yes	yes	0.00040836	43.382	1.04042	-0.538316	DSDGVQVANESEEDPELK	Q07418	PEX19
0	yes	yes	1.2491e-22	64.315	0.881286	-0.538397	KVESDKTAEEELSSGGEQSPENEDDNNSK	P36046	MIA40
1	yes	yes	0.00085858	76.228	1.05866	-0.539383	IENVSPSK	P17121	SAC7
2	yes	yes	9.2286e-07	66.12	0.682048	-0.539542	RKSPPLVISESPHK	P53836	CA120
1	yes	yes	0.00016939	58.071	1.68487	-0.541382	KGDTYVSIQGFK	P00549	KPYK1
1	yes	yes	1.1371e-08	78.324	2.18981	-0.541889	GENVAEESEIGYGHEDR	P47068	BBC1
0	yes	yes	4.8868e-12	141.95	1.35096	-0.54227	NDLTASQLSDK	P15703	BGL2
1	yes	yes	0.00030182	63.682	1.47132	-0.543021	FNDDKVSVVEK	P43593	UBP6
1	yes	yes	1.0206e-28	65.377	0.620156	-0.543235	EASQEDDNNNVEKPSSKPAFNLISNAGTEK	P32499	NUP2
0	yes	yes	0.017536	53.166	0.901525	-0.543332	EISDVFAK	P38720	6PGD1
0	yes	yes	5.1786e-20	79.311	0.508495	-0.544668	DYIMSPVGNPEGPEKPNK	P14540	ALF
1	yes	yes	4.3115e-08	105.39	1.16778	-0.545536	ENADDSVDEVQSGIYEK	P43132	BRE2
0	yes	yes	4.9894e-36	105.39	0.424529	-0.545661	AFQVFDK	P53141	MLC1
1	yes	yes	2.0413e-09	100.55	0.697177	-0.54618	SLPENSTASAASAFDK	P41832	BNI1
0	yes	yes	0.043966	33.225	0.45388	-0.546581	GQLEDDSNVDDQHR	P53274	YG36
2	yes	yes	0.00010196	60.949	0.555185	-0.547225	SQSSIADNNGSPVK	P47035	NET1
1	yes	yes	0.00036883	57.136	0.782718	-0.548179	EDNDKYVSPIK	P23201	SPA2
0	yes	yes	0.00088812	27.85	0.973397	-0.548281	DDEADAGASSNPDIVKR	P45976	FIP1
1	yes	yes	2.3204e-29	150.39	0.607742	-0.548423	ENQINDVEGYDVTGK	Q03661	ESC1
1	yes	yes	3.8153e-21	84.933	0.675051	-0.548676	EGTDQSTEEEKSVDASPNDVTR	P53859	CSL4
2	yes	yes	1.2608e-05	109.84	1.1898	-0.549322	SLGSPSVSSSK	P47116	PTK2
1	yes	yes	3.7268e-95	183.79	1.92343	-0.550252	GTEENSEIESFK	P53890	BNI5
1	yes	yes	0.01677	80.377	0.738635	-0.55051	SFEELR	Q04007	SND1
0	yes	yes	0.00054377	75.109	0.848514	-0.550836	FSEGTSADR	P53549	PRS10
1	yes	yes	0.0095094	53.751	0.43669	-0.550899	ILEDVSVK	P47134	BIR1
1	yes	yes	4.4984e-132	134.26	0.537863	-0.550912	LLSDDEYEDDNNNDSTNNDKDK	P54000	SUB1
1	yes	yes	0.00049641	72.652	0.481601	-0.551136	LYDVGDSTIK	Q12263	GIN4
0	yes	yes	0.00013167	59.116	1.09312	-0.551204	KLQINCVVEDDK	P32471	EF1B
1	yes	yes	0.02041	41.704	0.412451	-0.552624	TSTSSSTLR	Q06407	RGA2
1	yes	yes	6.8026e-22	142.01	0.495791	-0.552825	DYIMSPVGNPEGPEKPNKK	P14540	ALF
0	yes	yes	0.025416	114.6	0.845636	-0.55336	HIEFQK	P39954	SAHH
0	yes	yes	2.5385e-06	99.653	1.25061	-0.553949	DTDAEGKPLER	P32324	EF2
0	yes	yes	1.8396e-35	96.64	0.476154	-0.554123	SKDVTDSATTK	P39015	STM1
1	yes	yes	1.0166e-16	91.441	0.646543	-0.554395	HCTISSDTDSDSGNAK	Q12532	RQC2
1	yes	yes	5.038e-40	155.22	1.70114	-0.554874	DSDGVQVANESEEDPELK	Q07418	PEX19
1	yes	yes	0.002919	48.527	0.313014	-0.555154	WKELSDNEKEK	Q03973	HMO1
0	yes	yes	0.056766	15.89	0.55617	-0.556034	ASIISVQWALK	P24869	CG22
1	yes	yes	0.026151	65.224	0.381468	-0.5567	SRDNSFR	P06634	DED1
1	yes	yes	5.0124e-06	63.998	0.596031	-0.557072	LREENFSSNTSELGNK	P33419	SPC29
1	yes	yes	4.3949e-05	80.979	0.204816	-0.557991	SSVALQDLIK	P47116	PTK2
1	yes	yes	0.0057852	44.543	1.09412	-0.558255	KKSGFFSSLK	Q12515	PAR32
0	yes	yes	0.012293	61.962	1.14813	-0.558669	LLASAMEK	P19882	HSP60
3	yes	yes	2.3991e-09	85.42	0.951864	-0.558848	ASTAVESLDNHPPK	P25297	PHO84
1	yes	yes	0.0012298	67.456	0.301594	-0.559616	RPTSNSIEK	P53274	YG36
0	yes	yes	1.6692e-16	78.088	0.479872	-0.55982	IEEELGDNAVFAGENFHHGDK	P00924	ENO1
0	yes	yes	0.00018575	109.42	1.16459	-0.560191	DMNQDMDDVEK	P38301	GDT1
1	yes	yes	4.1855e-10	136.33	1.29141	-0.560211	AESVEPVENNVETAK	P38904	SPP41
1	yes	yes	0.00035277	71.558	0.427731	-0.561234	TESPLENVAELK	P35732	DEF1
0	yes	yes	0.008012	51.268	1.36075	-0.562653	IDAVSLEEVDK	P53295	RBG2
0	yes	yes	8.6247e-07	99.653	0.942172	-0.562676	IFNCQQNENDK	Q02821	IMA1
0	yes	yes	3.3325e-05	84.658	0.565921	-0.563574	DGQACMDHDR	P26637	SYLC
0	yes	yes	0.00011128	73.848	0.476491	-0.563655	LEQADKDTVTK	P10591	HSP71
2	yes	yes	6.33e-09	91.076	0.232669	-0.564165	SLSGLDLQNQNKK	P34217	PIN4
1	yes	yes	0.00037289	116.77	1.62696	-0.565027	VNENTPEQWK	P33322	CBF5
0	yes	yes	3.8958e-06	61.815	0.500109	-0.565036	KAEETISWLDSNTTASK	P10591	HSP71
1	yes	yes	7.07e-05	124.42	0.918654	-0.565461	DDSFAVPDGK	P53388	DIP5
2	yes	yes	1.7558e-08	81.157	0.36543	-0.565775	LLTPQTSSNHALSK	Q06146	YL257
1	yes	yes	0.0025601	58.37	0.606622	-0.566298	DFNEDDSLFG	P47111	VPS55
1	yes	yes	6.51e-42	89.391	0.324077	-0.566929	IIGINNTESIDEDDDDDVLLDDSDNNTAK	Q99216	PNO1
0	yes	yes	0.00010753	88.596	1.51641	-0.568433	YKVENEDQYK	P00427	COX6
0	yes	yes	2.4037e-08	83.729	0.557952	-0.569676	EKYDAIVKPTTDK	P36139	PET10
1	yes	yes	1.1109e-05	79.875	1.73078	-0.570047	HKTSFSDFHK	P43633	ALK1
2	yes	yes	1.3253e-61	106.45	0.483745	-0.570238	GEYYNQDNNDGLEEDESESEQEADVPK	Q06205	FKBP4
0	yes	yes	1.5179e-62	170.52	1.9201	-0.570326	EDDVEEAVQAADR	P46367	ALDH4
0	yes	yes	9.8251e-10	39.036	0.958651	-0.570547	NASPASLEYVEALYQFDPQQDGDLGLKPGDK	Q06449	PIN3
1	yes	yes	5.2795e-07	86.467	0.617083	-0.570814	GPEQLKSPEVQR	P23201	SPA2
0	yes	yes	0.0072173	68.915	1.08953	-0.570933	FDALFPQK	P49089	ASNS1
0	yes	yes	3.6903e-08	89.403	0.532458	-0.57108	ETAEAYLGKPVK	P0CS90	HSP77
1	yes	yes	5.7662e-07	84.658	1.41334	-0.571209	TISGLNMTALTR	Q08921	TCO89
1	yes	yes	1.9964e-07	76.704	0.707824	-0.573424	KDFSEDLNSFDKQNAK	Q04773	YMW4
0	yes	yes	0.0034344	67.032	0.606612	-0.57366	DLEEAANK	Q06146	YL257
0	yes	yes	0.01831	48.794	1.93835	-0.57421	FSEVEGLDK	P22515	UBA1
1	yes	yes	2.1998e-120	122.24	1.12466	-0.574593	EQVKEEEQTAEELEQEQDNVAAPEEEVTVVEEK	P35732	DEF1
0	yes	yes	2.006e-49	103.22	0.861518	-0.574653	EVMDFVNTPLTDK	P53064	RTF1
1	yes	yes	5.6422e-07	42.828	1.33188	-0.575372	SVSNASLDTQNTFEQNVESDKNFNK	Q07807	PUF3
1	yes	yes	7.1164e-06	65.25	1.64009	-0.575441	EKEDEENDITNSHINR	Q08581	SLK19
1	yes	yes	2.6429e-30	145.91	0.580612	-0.575689	EGSVEAINAVNNSSLPNGK	P53741	BRE5
1	yes	yes	1.2792e-12	85.837	0.705247	-0.576251	TEPVQSSSLPSPPAK	P04786	TOP1
0	yes	yes	0.012608	22.917	0.497697	-0.576977	ALQDAVDSYDK	P22137	CLH
0	yes	yes	1.1854e-09	85.457	0.901233	-0.577592	VATTGEWEKLTQDK	P16467	PDC5
0	yes	yes	0.0018589	21.803	0.832529	-0.577622	DDQTVESYHIQDGHSVHLVK	P48510	DSK2
0	yes	yes	0.0039205	66.692	0.711834	-0.5787	ILAVDTVSK	P23254	TKT1
1	yes	yes	4.3949e-05	84.658	0.792907	-0.579345	EVSENLSEIK	Q06511	RRP15
2	yes	yes	1.0835e-22	77.439	1.05918	-0.579927	DKELSVEVDEDYDEEEDVLSPSK	P40154	IES2
0	yes	yes	0.0033093	67.897	3.10391	-0.580234	VLYVENQDK	P06634	DED1
1	yes	yes	1.4477e-07	75.589	0.662212	-0.58053	DEKDNLSDTEEVIVIK	Q08951	AP3D
0	yes	yes	0.036656	12.848	0.959151	-0.580751	SLQDIIAILGMDELSEQDK	P00830	ATPB
1	yes	yes	0.0074295	51.927	0.129426	-0.582159	LFDEEFSGK	P47134	BIR1
0	yes	yes	0.022508	33.229	0.982135	-0.582665	DSFAVKPDMK	P38777	FSH1
3	yes	yes	0.00061628	53.773	0.408565	-0.582931	SNSLSSDGNSNQDVEIGK	Q02725	VTC3
0	yes	yes	0.0018336	77.282	0.543861	-0.584503	DDDGNLIK	P11938	RAP1
0	yes	yes	3.5308e-48	185.77	0.699024	-0.584964	EETLNPIIQDTK	P00817	IPYR
1	yes	yes	7.4762e-31	97.911	1.07354	-0.585093	VALNSSECLNK	P40531	GVP36
0	yes	yes	1.0498e-10	106.17	0.93787	-0.587331	DASQNGSGDSQSVISVDK	P32774	T2AG
0	yes	yes	0.00023664	147.37	0.655806	-0.587377	MEADGLVQPVVPDK	P40024	ARB1
0	yes	yes	5.6834e-09	62.765	0.495778	-0.58748	KAEETIAWLDSNTTATK	P10592	HSP72
1	yes	yes	2.9694e-41	85.937	0.591888	-0.589451	SPSHDNEAGSVDNSEISQLLQSAATK	P21538	REB1
1	yes	yes	0.00010579	110.98	1.43373	-0.589636	QTYNVGSEAETNEK	P38121	DPOA2
0	yes	yes	0.020244	55.676	1.42293	-0.589775	DLPNADK	P06106	CYSD
2	yes	yes	1.0822e-07	58.21	1.39089	-0.589797	DAQGEESTINTPTGDESGEVVK	P53883	NOP13
0	yes	yes	0.00094864	87.308	0.855432	-0.589855	EAIDIITGK	P32449	AROG
0	yes	yes	0.00052574	61.435	0.393196	-0.59026	QKLDNPIEVTK	P38088	SYG
2	yes	yes	1.7483e-07	76.85	0.404942	-0.590702	ISPLSASASGPLTLQK	Q12224	RLM1
1	yes	yes	4.2255e-38	160.69	0.517306	-0.592468	SLSGLDLQNQNKK	P34217	PIN4
1	yes	yes	2.2642e-05	77.746	0.424262	-0.592595	DKSPIGTDVHK	P53865	CNM67
1	yes	yes	1.6163e-27	80.984	0.890329	-0.592845	TDATNTPILTATTNTTANNSLMNLK	P33749	MSN4
0	yes	yes	0.0030613	27.643	0.813289	-0.593391	LSSLDSPDYLHDPVK	P32891	DLD1
0	yes	yes	5.1091e-08	101.3	0.947248	-0.59373	ELEQSNTEKENEIK	P40414	TPM2
2	yes	yes	7.0124e-22	96.019	2.28663	-0.593823	DAETADIGDQSEVESDTEELKK	P20484	MAK11
1	yes	yes	4.6187e-13	90.334	1.39585	-0.594672	GLDNLSEGNDNDNTR	Q08926	UIP4
0	yes	yes	9.4368e-06	65.092	0.361593	-0.594851	GTSTYPVKPLDSSK	P47143	ADK
1	yes	yes	0.0048362	42.809	2.05794	-0.595054	LNCVLENGSPLK	P43132	BRE2
0	yes	yes	0.00027004	62.408	0.890464	-0.595065	ITQDAAEAIKK	P21954	IDHP
2	yes	yes	0.0010727	50.145	0.446279	-0.595467	SSIKPHTPFISK	Q12427	STB3
0	yes	yes	0.026078	65.252	0.708979	-0.59601	IKEWVDK	P38219	OLA1
0	yes	yes	8.9389e-53	110.39	0.373601	-0.597214	GDDGAHSINEK	P43616	DUG1
0	yes	yes	2.0718e-12	85.619	0.531837	-0.597508	QTPTEEESHSATPTPK	P50109	PSP2
0	yes	yes	2.3561e-37	133.47	0.781822	-0.598412	ESEPMEVDEDDSKIEADKEK	P15705	STI1
0	yes	yes	0.00092443	87.181	0.606363	-0.599471	EELNGLNPK	P38934	BFR1
1	yes	yes	1.0038e-11	141.73	0.48354	-0.599883	IETPVTPTETK	Q06440	CORO
1	yes	yes	4.92e-11	76.492	1.33065	-0.600196	KLFGTNPIAETEESGNEK	Q08208	NOP12
1	yes	yes	0.0058579	57.559	0.911933	-0.601094	DLWSIDKK	Q06149	PDR8
1	yes	yes	1.2251e-58	83.221	0.62932	-0.60145	VDDDEDEDNSDKKPCQVANDDIDDLSLGEPEFEIK	P41818	GLC8
1	yes	yes	6.3518e-45	116.35	0.834734	-0.602039	QLALDEHDSHSAILEQPSHSTNCSSSNIAAMNK	P15274	AMPD
0	yes	yes	0.04907	58.286	0.507671	-0.602943	DKADFDR	P39976	DLD3
0	yes	yes	4.0194e-07	126.41	0.978556	-0.603166	EQQLEDAAK	P17891	CLC1
0	yes	yes	8.1481e-44	107.15	1.06272	-0.603252	VIDALQLTDK	P34227	PRX1
0	yes	yes	3.1259e-07	112.84	1.64143	-0.603371	DAFFQCLDK	Q3E846	COA6
0	yes	yes	1.4235e-57	142.91	0.735146	-0.603804	TFLFTSESVGEGHPDK	P19358	METK2
0	yes	yes	4.3286e-05	85.958	0.591772	-0.604461	SEPIGQHIDK	P53316	YG5B
0	yes	yes	3.1985e-63	110.39	1.33134	-0.604793	GGANFLDYAAIDK	P02992	EFTU
1	yes	yes	0.00058597	74.173	0.60831	-0.605385	YSTSPFGK	Q06315	SKG3
0	yes	yes	0.0082318	28.806	0.354707	-0.606563	ELFHPEQLINGK	P09734	TBA3
1	yes	yes	6.5651e-140	143.46	0.578866	-0.60764	DDVVQLDEPQFSR	P49334	TOM22
1	yes	yes	4.0981e-05	70.98	0.303447	-0.608157	TSTINNSTDTLIKPSK	P28006	GAC1
1	yes	yes	1.6334e-25	121.31	0.837342	-0.608457	DNVGNSSDTEDMDEIDVQDK	Q06833	YP091
1	yes	yes	8.4457e-06	99.752	0.535095	-0.608482	DEPIWVSPSK	P25558	BUD3
1	yes	yes	0.00065683	56.122	0.757609	-0.60904	DGSTEETLNSLK	P40036	GIP2
0	yes	yes	0.00073176	114.28	2.00317	-0.609447	GDLNMDK	P42949	TIM16
0	yes	yes	0.0013009	83.265	1.19137	-0.610658	LEGEIPEK	P41277	GPP1
2	yes	yes	4.0325e-08	65.231	0.613037	-0.61085	IELSDDSDVEVHPNVDKK	P06101	CDC37
0	yes	yes	2.8328e-05	78.655	0.622544	-0.611485	LVWIETPTNPTLK	P31373	CYS3
0	yes	yes	0.00065255	70.1	0.719514	-0.611791	DDDQLIEASK	P38840	ARO9
0	yes	yes	0.00044064	116.54	0.436491	-0.613162	ADAPIDK	P00817	IPYR
1	yes	yes	2.4278e-08	89.541	0.570077	-0.613652	IETPVTPTETKK	Q06440	CORO
1	yes	yes	0.00033811	90.15	0.892164	-0.613691	MASTSLEK	P25040	TSR4
1	yes	yes	6.412e-07	85.457	1.04117	-0.613756	EIQEALSEKPTR	P25441	RPC4
1	yes	yes	0.0094334	51.445	0.746759	-0.613796	DITSVNEK	P25346	GIT1
2	yes	yes	1.5461e-20	53.266	0.808157	-0.614571	EESEEKEEQEEEQDVPLSDVEFDSDADVVPHHK	P36049	EBP2
1	yes	yes	5.2951e-49	162.32	1.8246	-0.614644	LIEDSDNDIDHAK	Q08287	NOP8
0	yes	yes	0.001065	74.127	0.843113	-0.615427	DISQEIDK	P34243	HCS1
1	yes	yes	2.4146e-69	153.25	1.28585	-0.615694	STSTNDFSENSLDAPHDQEVIHTSNPFLK	P47116	PTK2
1	yes	yes	0.0022175	60.518	0.503809	-0.617174	SLVPVLAPQK	Q99299	AIM44
0	yes	yes	0.014322	50.878	0.982395	-0.617236	HFPDYELFK	P00890	CISY1
1	yes	yes	3.5502e-05	78.903	2.1122	-0.618253	VSLSQPVSASK	P11978	SIR4
0	yes	yes	0.00019164	71.085	0.868777	-0.619868	TFIAVKPDGVQR	P36010	NDK
0	yes	yes	0.0022756	32.275	0.842215	-0.620988	SFDVNKPGAEIEDLK	P32481	IF2G
1	yes	yes	0.00073003	46.249	0.914069	-0.621747	HNESDLFWDNVHR	P10961	HSF
0	yes	yes	0.003812	35.204	0.812284	-0.622193	ITSPHIQFSRGQR	Q12212	SIA1
0	yes	yes	0.0041471	51.092	0.998861	-0.622203	ADNLAISAQGFK	P33328	SNC2
2	yes	yes	0.0033774	45.33	1.16625	-0.622348	QPPVSTSTNSLSLDQR	P40357	SEC9
1	yes	yes	6.7545e-38	64.397	0.36744	-0.622826	IADFGLSNIMTDGNFLKTSCGSPNYAAPEVISGK	P06782	SNF1
0	yes	yes	3.6045e-06	75.378	0.781544	-0.622852	DVESESLTK	P43597	YFI6
1	yes	yes	4.6492e-58	166.77	0.794101	-0.62314	DVNPWLANESDEEHTVK	Q04500	UTP14
1	yes	yes	2.2939e-05	66.874	0.397069	-0.624937	SPQKPIAPSNPHSFK	Q07084	SSK1
0	yes	yes	0.00044064	116.54	1.20602	-0.625453	AIDLDDK	P32599	FIMB
1	yes	yes	0.00024744	96.113	0.645532	-0.625532	MSPVLTTPK	P40484	MOB1
0	yes	yes	0.00049921	90.15	2.27037	-0.625608	FNNVLLTADK	P39721	AIM2
0	yes	yes	0.007948	27.029	0.350141	-0.626433	EDDDAKNDLQLPTK	P53858	BNI4
1	yes	yes	3.8514e-18	140.84	1.85086	-0.626854	TNAFDFGSSSFGSGFSK	P40477	NU159
1	yes	yes	4.3214e-09	108.17	1.20705	-0.627106	DDFLSDLDQENNGK	Q12494	KCS1
0	yes	yes	2.4206e-09	84.479	0.788155	-0.627237	GSDPDTTWLIISPNAK	P15891	ABP1
1	yes	yes	1.6722e-37	163.66	0.14836	-0.627923	ESNSSVSLK	Q00816	REG1
1	yes	yes	7.121e-12	90.685	1.06163	-0.628781	DTTPTGSDSSSFNK	P40507	AIR1
0	yes	yes	1.3506e-08	81.632	0.587431	-0.629832	DDNGKPWVLPSVK	P23542	AATC
0	yes	yes	0.028064	12.08	0.833277	-0.629955	ESEPGTDTNNDEDYEATDMDIDNPK	Q06488	RSC2
1	yes	yes	0.0083948	48.004	0.79518	-0.631015	ESLNSPLLTK	P38345	SDHF4
0	yes	yes	2.8657e-08	87.363	0.812471	-0.631766	LDVDEVSDVAQK	P22803	TRX2
0	yes	yes	0.04718	20.009	0.680849	-0.632741	SAFSFGSKPTGK	P14907	NSP1
0	yes	yes	8.6591e-09	136.63	1.54063	-0.633342	ENEMLAQDK	P32589	HSP7F
0	yes	yes	7.6607e-07	105.46	0.760342	-0.633527	ADKDYSQILK	Q12250	RPN5
0	yes	yes	9.4609e-252	224.24	0.265904	-0.634009	DNNNNNNYQQR	P32588	PUB1
1	yes	yes	2.339e-11	66.3	0.993536	-0.634325	DAETADIGDQSEVESDTEELK	P20484	MAK11
0	yes	yes	0.00042762	68.515	0.631111	-0.635572	YDAIVKPTTDK	P36139	PET10
0	yes	yes	1.334e-136	170	0.503012	-0.636329	AVYAGENFHHGDK	P00925	ENO2
0	yes	yes	6.0677e-16	90.146	1.29946	-0.637065	MSAEGYIDYPTYEEALK	Q03558	OYE2
0	yes	yes	0.052634	43.124	1.03287	-0.637112	LDNLVDK	P36015	YKT6
1	yes	yes	1.6986e-05	74.786	1.12254	-0.637275	KKDESDSENDIEIK	P32499	NUP2
1	yes	yes	0.0011179	63.727	0.743473	-0.637321	DEEVFTLDPIVNK	P38845	CRP1
0	yes	yes	2.3536e-37	164.57	1.87263	-0.638013	DYDESLTDK	P54839	HMCS
0	yes	yes	5.8027e-05	72.958	1.81897	-0.638865	KDSEVVPDDELK	P39730	IF2P
1	yes	yes	0.0010544	74.127	1.46941	-0.639605	TPSPAPAAK	P15891	ABP1
1	yes	yes	0.00027261	68.83	0.526842	-0.639668	DVTQPITPVKK	P53861	ELOA1
1	yes	yes	1.3335e-49	142.94	0.394221	-0.640353	TLSSLSMTSANSTHDDNKDHGYALNSSK	P08678	CYAA
1	yes	yes	1.1429e-07	94.191	0.858843	-0.640826	AAASTLEDIEVK	P38431	IF5
0	yes	yes	0.00030615	31.801	0.226586	-0.641772	AGATSKPAFSFGAKPEEK	P14907	NSP1
0	yes	yes	3.1111e-11	51.857	0.927638	-0.641916	SDENGDDNDSKNDETEAGPQLGGDK	P36046	MIA40
1	yes	yes	5.7612e-09	86.291	1.36999	-0.643821	IIEHSDVENENVK	P25037	UBP1
0	yes	yes	2.2744e-07	99.522	1.34706	-0.644036	LEQADKDAVTK	P10592	HSP72
1	yes	yes	5.2587e-17	101.49	0.753594	-0.645169	VQTLSDVENEEKENIDSEALK	Q04500	UTP14
0	yes	yes	0.0023769	89.55	1.3348	-0.645808	SLEDLDK	Q12159	YRA1
1	yes	yes	2.237e-05	50.029	0.287728	-0.646568	QEEEEVSQLDFNETESISK	P43597	YFI6
0	yes	yes	5.9449e-08	94.297	0.788311	-0.646616	DDDEITITPGDK	P38822	BZZ1
1	yes	yes	3.1967e-08	85.619	1.06897	-0.648645	EVDKSPSVSTLK	P47116	PTK2
0	yes	yes	4.7287e-20	86.727	0.615095	-0.648776	KWSEDANDLAAGNDDSSGK	P26754	RFA2
0	yes	yes	9.1171e-174	141.58	0.592035	-0.64894	SVVIHAGQDDLGK	P00445	SODC
2	yes	yes	2.6231e-46	144.68	0.84121	-0.64948	DMDADDSSDDEDGDLNELESTPAK	P21827	RCC1
0	yes	yes	7.6983e-13	91.207	0.677745	-0.650108	NKDDVIAQNLIESK	P32074	COPG
1	yes	yes	4.0544e-07	122.69	1.07353	-0.651702	GLSPLEEEK	P31374	PSK1
0	yes	yes	0.0013973	69.423	0.726341	-0.653603	NAIFLTDK	Q07551	KAR
0	yes	yes	0.029807	50.703	0.61625	-0.654227	IIQFQDSFGK	Q05543	RT103
1	yes	yes	1.3469e-06	63.165	0.653958	-0.654281	GKDNAEGQGESLADQAR	P22943	HSP12
1	yes	yes	7.5124e-08	94.717	0.82846	-0.654389	RGSNLQSHEQK	P16965	STF2
0	yes	yes	0.00011412	69.979	0.925514	-0.654393	IDSVSQLQNVAETTK	P05626	ATPF
0	yes	yes	0.0028658	83.801	1.32176	-0.6554	LFSEYQK	P23254	TKT1
1	yes	yes	0.0048824	58.699	2.27455	-0.656514	FASEDASIK	P16474	BIP
1	yes	yes	0.0013249	67.385	0.573701	-0.656585	HEQPQIESPK	P40558	CFD1
1	yes	yes	0.0086718	50.145	0.861251	-0.656783	MLDRNSDDEEDGR	Q04500	UTP14
0	yes	yes	0.021357	54.525	0.765191	-0.657066	LQGMLNK	P32589	HSP7F
2	yes	yes	0.0014169	56.599	1.2464	-0.657564	SLQQVSKDESSGFK	Q03780	YD239
0	yes	yes	0.00018163	78.334	0.728409	-0.657745	EEFDDKLK	P10591	HSP71
0	yes	yes	1.8791e-07	85.813	0.62123	-0.657803	NDSTEYYNYFDK	P07213	TOM70
1	yes	yes	6.962e-11	109.75	0.498488	-0.657943	RSPEKPSNPLEIGNPYAK	P53836	CA120
0	yes	yes	0.0016661	23.33	0.63183	-0.659011	ADDSCFVKPYMNDETVIK	Q08972	NEW1
1	yes	yes	6.548e-07	49.768	0.319404	-0.6591	TLKSDTDVTSLNASTVSHQSK	Q08921	TCO89
1	yes	yes	8.1618e-09	94.728	0.507291	-0.660238	SASVTGLELLADMR	P43602	ROG3
0	yes	yes	1.4935e-05	23.477	0.724198	-0.66099	DDEESKGESEVSPQEQNQEQGSEPAAIEEPASQNITEK	P40040	THO1
0	yes	yes	0.027223	33.886	0.993481	-0.661993	DDEWAVDMSEEAIR	P38431	IF5
2	yes	yes	1.2274e-06	79.466	0.47333	-0.662157	ELTLDENASLDSEK	P32578	SIP1
1	yes	yes	3.2668e-10	83.966	0.74346	-0.662331	QDDDMYEDIIEETPKK	Q08229	NBA1
0	yes	yes	0.0011993	55.401	0.864729	-0.66362	INNNNLPDVNIDK	P36112	MIC60
0	yes	yes	6.0956e-19	85.288	0.421056	-0.663981	ENGSGDDLFAGLK	P09064	IF2B
1	yes	yes	0.00018826	106.13	1.29709	-0.66441	SETELSKEDAVTK	P53883	NOP13
1	yes	yes	1.5418e-06	42.039	0.433016	-0.664424	ADILPTEEQEEMMAQETPNLTSTR	P40991	NOP2
0	yes	yes	0.00041848	116.23	1.473	-0.664972	IMQVNENADENSLR	Q04067	EIF3G
0	yes	yes	0.01748	52.716	1.04272	-0.665406	SIIDFIDK	P53140	RMD9
0	yes	yes	0.03759	7.5332	0.71939	-0.665542	LEADDSDDLENIDSGDLALYK	Q12513	TMA17
1	yes	yes	7.6291e-07	69.122	0.972553	-0.666416	HYNESSELSQNNTEIDK	P38853	KEL1
0	yes	yes	1.8515e-12	75.764	0.904017	-0.666888	VLPECASDNLPVDK	P38720	6PGD1
1	yes	yes	1.4232e-05	61.648	0.456565	-0.669532	YFTHNGNFGESPNHVK	Q06177	TMA10
0	yes	yes	8.6602e-06	111.06	1.43087	-0.669566	EIIQTGDEVEK	P31116	DHOM
0	yes	yes	0.044988	24.291	0.853356	-0.670679	SKENLPWVEK	P38629	RFC3
1	yes	yes	3.3398e-61	106.37	0.371997	-0.670829	AGDNPENKDASMLDVSDAASNTTINGK	Q04739	GAL83
0	yes	yes	0.0010687	75.311	0.758857	-0.670832	ELEALYK	P40581	GPX3
1	yes	yes	4.5737e-32	78.588	1.25966	-0.671909	LFSDITQEANAEDVFTQTHDGPSGLSEK	Q01454	CTF4
0	yes	yes	0.052619	39.022	1.15816	-0.673581	GLGLDESGVAK	Q03940	RUVB1
1	yes	yes	3.3478e-25	86.96	0.866916	-0.673691	RPEDEDEVENGDTSLVGVFK	P25588	MRC1
1	yes	yes	0.00060205	55.186	0.831076	-0.673805	EDPKPSPPSSK	P53858	BNI4
1	yes	yes	0.052366	40.589	1.03866	-0.67396	LTGFLPQEIK	P06738	PHSG
0	yes	yes	3.1821e-11	50.055	0.641701	-0.674006	GSQTTTNDSKEESTTEATGNESQDATK	P32499	NUP2
1	yes	yes	0.00023172	65.043	0.599293	-0.675345	SPEDENVAPIGNLK	P24870	CG23
1	yes	yes	0.03395	44.847	1.88263	-0.676767	ALGFSPASKEK	P32873	BEM3
0	yes	yes	0.0028631	50.284	1.87035	-0.676814	DGFESAVGEEDSK	P25567	SRO9
1	yes	yes	2.0862e-12	92.939	0.607954	-0.677699	ENGSGDDLFAGLKK	P09064	IF2B
2	yes	yes	0.0010331	47.568	0.958603	-0.677891	SAEHSKEISVSQK	Q05050	EIS1
0	yes	yes	0.0012666	49.934	1.19541	-0.677906	KVEDICNEQIK	P40825	SYA
1	yes	yes	6.8863e-08	90.412	0.740191	-0.678883	SSADNLLPSLQK	P06102	NOT3
0	yes	yes	2.4606e-18	146.11	0.774377	-0.679042	LDVDELGDVAQK	P22217	TRX1
1	yes	yes	1.969e-09	84.94	0.579851	-0.679546	EASPAPTGSHSLTK	P21524	RIR1
2	yes	yes	4.3081e-13	88.19	0.245425	-0.680372	EGNISINSGSGNSSK	P07560	SEC4
0	yes	yes	0.0018851	81.548	0.786271	-0.680584	FTLVGYDK	Q04894	ADH6
1	yes	yes	1.1018e-76	114.56	1.60121	-0.681447	HVIITDDEEEEQR	Q12161	PSH1
1	yes	yes	2.3596e-08	88.075	0.803503	-0.683061	DNLSDTEEVIVIK	Q08951	AP3D
1	yes	yes	2.2412e-186	146.39	1.04381	-0.684472	ATLEEAEGESGVEDDAATGSSNK	P21304	PWP1
0	yes	yes	1.2108e-14	87.308	0.696504	-0.687462	KIDDFIQK	P53303	ZPR1
1	yes	yes	0.001138	78.334	0.866517	-0.687465	SPEVIEID	P53044	UFD1
1	yes	yes	5.1369e-09	95.631	0.607834	-0.689876	ALENAVGDEGNSK	Q06681	YSP2
0	yes	yes	0.039099	8.4047	0.389683	-0.690001	VDDDEDEDNSDKKPCQVANDDIDDLSLGEPEFEIK	P41818	GLC8
1	yes	yes	0.032095	57.149	0.78944	-0.690892	QLANTPAK	P15992	HSP26
2	yes	yes	0.0023972	44.587	1.49964	-0.692538	KIEGGSTDIESTPK	P32447	ASF1
0	yes	yes	5.531e-119	190.24	0.212626	-0.694001	NQQQQQQQQQQQQR	P19659	MED15
0	yes	yes	0.00035949	27.904	0.548609	-0.694418	EDGLPLCTSVDNENDPSLFEQK	P22214	SEC22
0	yes	yes	5.3347e-07	124.98	1.04421	-0.694897	DVTDSATTK	P39015	STM1
1	yes	yes	0.00031398	62.891	0.515157	-0.696438	KDSPSFLPGQQR	Q02100	SKO1
0	yes	yes	3.3026e-44	103.56	0.281759	-0.69792	GFGFVNYEK	P04147	PABP
0	yes	yes	1.7119e-16	95.205	0.806961	-0.698284	DDANEIFSKPIAWNEALK	P38999	LYS9
0	yes	yes	0.0024765	56.729	0.814238	-0.699712	KLNELIEK	P32589	HSP7F
1	yes	yes	0.00025506	78.334	0.533694	-0.700079	SLEELNVSK	P43609	RSC8
0	yes	yes	1.1216e-07	27.873	0.811451	-0.700607	SSQNMVEDQDIDDIDDDDDVDDDDDDDDDDDTENGSSSNGK	P32432	SFP1
1	yes	yes	7.8569e-08	66.262	0.577731	-0.700866	GPSPFGMSGNTTNGGNSK	Q12523	YP247
1	yes	yes	9.8173e-16	93.424	0.627715	-0.701863	EEDHSGKPPTITTSPAEK	Q03373	DIG2
2	yes	yes	0.0015823	45.28	0.747687	-0.702517	DDIGDISMSSITK	Q12060	HFI1
0	yes	yes	7.9624e-05	80.239	1.88297	-0.704265	AQVDEETLDK	Q12109	SYWC
0	yes	yes	6.469e-05	51.211	0.708411	-0.704972	KEQDPDNVFLANK	P54783	ALO
1	yes	yes	5.4447e-69	176.8	1.33207	-0.706016	GIDDQYSPTK	P53214	MTL1
0	yes	yes	2.0187e-62	169.58	1.38214	-0.70778	DDLETISGILNEK	P15424	MS116
0	yes	yes	0.037371	28.399	0.682013	-0.708427	KVNQGWGDDK	P39015	STM1
0	yes	yes	9.073e-05	71.558	1.48424	-0.71164	NEATPEAEQVKK	Q08245	ZEO1
1	yes	yes	1.1175e-07	108.89	0.474522	-0.71249	ELAEDVDDASTGDGAAK	P17890	RPC7
0	yes	yes	2.6463e-30	100.55	1.98759	-0.712713	DDAANILKPALSR	P31539	HS104
1	yes	yes	1.5852e-15	53.747	0.481616	-0.713686	GTEENSEIESFKSPMPQNNTLGGENK	P53890	BNI5
1	yes	yes	0.026757	64.841	0.459887	-0.713946	SRISATR	Q12515	PAR32
1	yes	yes	0	230.14	1.17861	-0.714686	FDDLEVDDFEEVDSEDEEGEDEEDEDEDEKLEEIETER	P11745	RNA1
1	yes	yes	4.1617e-05	119.31	0.575503	-0.715061	VDWDNGNHFDVSPDR	Q04934	IVY1
0	yes	yes	0.00019103	55.314	0.700716	-0.715193	LEEVDEEEEKKPK	P02829	HSP82
0	yes	yes	6.5431e-36	82.849	0.538599	-0.715478	VSLDDLQQSIEEDEDHVQSTDIAAMQK	P32471	EF1B
0	yes	yes	7.8194e-15	81.723	0.603708	-0.716742	KGPAPLNLEIPAYEFDGDK	P08067	UCRI
0	yes	yes	1.6792e-10	101.15	0.499619	-0.716873	DGKPVSAFHDIPLYADK	P00817	IPYR
1	yes	yes	0.023206	71.379	1.50287	-0.716919	EISDIK	P35732	DEF1
1	yes	yes	0.018413	40.025	0.777203	-0.719863	AGDNISEAPYDKEK	Q08921	TCO89
0	yes	yes	4.0642e-08	85.288	0.629455	-0.720345	AHVDLEGLTLDK	P22768	ASSY
0	yes	yes	0.00013693	66.285	1.22866	-0.722885	LFEEQLDKNNEDEK	P07213	TOM70
0	yes	yes	3.5362e-10	83.204	0.903462	-0.723482	YLSTADVKPDEDK	P32454	APE2
0	yes	yes	1.4671e-162	149.31	1.17762	-0.72439	AIEYIAESFVNDK	P47120	DOHH
0	yes	yes	0.006522	16.666	0.534516	-0.72469	LFASGSTTCSKPIHK	P17649	GABAT
1	yes	yes	3.2422e-41	105.31	0.525131	-0.7251	NSTYITPVDSFVNLSEK	Q06108	RGC1
1	yes	yes	4.5944e-09	80.534	0.195378	-0.727329	TRSMGLLDEYIDPTK	Q00816	REG1
2	yes	yes	6.5921e-06	56.303	0.968035	-0.728139	NGESDLSDYGNSNTEETKK	Q06631	BFR2
1	yes	yes	0	226.25	0.751666	-0.728294	DNEELQEIDNVSLDEPK	P25037	UBP1
0	yes	yes	1.724e-11	97.214	1.14594	-0.728319	NDETEAGPQLGGDK	P36046	MIA40
1	yes	yes	0.00055501	64.878	0.891546	-0.729177	DLSGVLETNTFK	P32336	NUD1
1	yes	yes	0.0058844	64.04	0.321151	-0.730585	ISSTNNLK	P39959	YEW0
0	yes	yes	0.0084577	59.35	0.390886	-0.731471	EIPATIFDK	P35189	TAF14
0	yes	yes	1.0706e-15	88.942	0.486361	-0.73181	FSQCFGDK	Q00362	2ABA
2	yes	yes	0.0073434	45.161	0.326199	-0.732215	DINSSPLK	P41813	FKH2
0	yes	yes	5.5855e-05	32.491	1.24545	-0.73251	DTDNDVEPTRDDEIVNKDQEGEASK	P36775	LONM
0	yes	yes	2.2115e-30	51.878	1.15951	-0.732783	VNEQETSAQEQEEETAEPSEENEDRVPEVDGEEVQEEAEKK	P35732	DEF1
1	yes	yes	1.8572e-08	66.335	0.380007	-0.73381	DEEAPSENEEDELFGEKK	P41895	T2FA
1	yes	yes	7.429e-06	72.321	1.13954	-0.736565	KEASLTDSSNESLHK	Q00816	REG1
1	yes	yes	4.8915e-05	60.334	0.389978	-0.738424	KSSSQEGNPQLVQLK	P38306	YB47
1	yes	yes	7.209e-15	92.932	1.41025	-0.740341	HNMSTQADNSDDEELQK	P38753	HSE1
0	yes	yes	1.7938e-05	112.84	1.1741	-0.740407	AVGTYDFDK	P54838	DAK1
0	yes	yes	0.017553	54.549	0.971236	-0.741094	DVLPEELK	P16120	THRC
2	yes	yes	9.8636e-10	100.41	0.572067	-0.741756	QSISPTLSNATTTTTK	P36024	SIS2
0	yes	yes	0.015596	58.981	0.477949	-0.742189	DDDVFLK	Q12109	SYWC
1	yes	yes	5.7039e-05	74.475	1.00154	-0.743946	VEIDPHKSPFR	P50111	ZDS1
1	yes	yes	5.2532e-09	45.885	0.310345	-0.747697	NTINHNLNDDDEDKFNLKDDNGK	Q12515	PAR32
0	yes	yes	0.012255	61.999	0.7016	-0.750291	IDLLVSDK	P39522	ILV3
0	yes	yes	0.00057807	65.472	0.545894	-0.75046	EDLYTKPEQVYNVYK	P14540	ALF
1	yes	yes	0.0042537	54.471	1.2449	-0.753495	NVASGAPVQK	P15891	ABP1
1	yes	yes	1.4806e-16	120.08	0.542474	-0.756892	SNTNADEIVIKPVTNAKPVGR	Q08229	NBA1
1	yes	yes	2.9177e-11	80.752	1.59492	-0.757609	GDNTGDQNAVEKSDFEK	Q08641	AB140
1	yes	yes	3.4282e-11	82.586	0.977684	-0.759023	IAASLSDDDLKEDNDKK	P25389	KCC4
1	yes	yes	1.3522e-18	146.07	1.37854	-0.760235	SLDESEEQIPLK	Q03661	ESC1
1	yes	yes	8.6852e-95	182.08	0.582924	-0.762025	SLSGLDLQNQNK	P34217	PIN4
1	yes	yes	2.962e-23	106.73	1.11588	-0.76288	AEETPASSNESTPSASSSSSANK	P32583	SRP40
1	yes	yes	2.2547e-21	95.651	0.912061	-0.763097	HISTDFSDDDLEK	Q06505	IWS1
1	yes	yes	0.027037	43.808	0.212333	-0.76325	FSSFFNK	P36041	EAP1
0	yes	yes	8.4823e-08	135.71	0.886425	-0.764243	HLAGIDDDGK	P49089	ASNS1
1	yes	yes	1.3138e-06	63.69	0.544199	-0.765757	SPEKPSNPLEIGNPYAK	P53836	CA120
1	yes	yes	0.00044655	62.377	0.546548	-0.769309	KPVTPNDKIPER	P11978	SIR4
1	yes	yes	0.00011024	52.026	0.970725	-0.771383	NMSSSHHPLVSLATNPK	P06102	NOT3
1	yes	yes	4.2255e-40	105.14	0.369992	-0.772808	HVDEEEDLSEDKGVTR	P32832	RSC7
0	yes	yes	0.034678	76.847	0.609757	-0.77298	SVDDLK	P40545	HIS4
1	yes	yes	3.9135e-14	129.77	1.01162	-0.77838	GEDSGSADVQSVQDHESVK	P32566	SMI1
1	yes	yes	4.731e-06	76.85	1.261	-0.778944	SEESYYAQNDVGQK	P40154	IES2
2	yes	yes	0.0013513	61.648	1.13852	-0.779636	KKDESDSENDIEIK	P32499	NUP2
0	yes	yes	2.2599e-11	77.969	0.345272	-0.780607	TPTDDANAAVGGQDTTKPK	P32897	TIM23
1	yes	yes	6.4799e-11	63.63	1.01391	-0.781776	ASTSLPESSTDDISPLREEGK	Q08206	YO036
1	yes	yes	9.5768e-06	101.9	0.997551	-0.782459	SISSSLNR	P33749	MSN4
0	yes	yes	0.011538	39.918	1.29394	-0.785229	LKDIMNDDK	Q08179	MDM38
0	yes	yes	0.0026714	66.299	1.0152	-0.788056	VAGLPNVDDK	P07253	CBP6
0	yes	yes	8.1646e-64	140.16	0.691393	-0.788423	LLQTPIDMSLKPNDAESEK	P06169	PDC1
1	yes	yes	2.4311e-05	85.845	0.71169	-0.788974	SVSQISVNPGK	Q12500	AVL9
1	yes	yes	1.3551e-07	81.904	1.18207	-0.791517	NVSPMGDVPTDTK	P38853	KEL1
1	yes	yes	7.5136e-14	91.475	0.554077	-0.795172	SPISFPNASTDKPFK	Q03213	HOT1
0	yes	yes	0.00064585	58.676	0.750874	-0.796897	KDEIPVLLEK	P32324	EF2
1	yes	yes	7.8817e-82	123.84	0.54622	-0.798536	AGLDNVDAESK	P09064	IF2B
0	yes	yes	1.2183e-20	72.359	0.309112	-0.80119	SPQLSAAAASAASAASPDR	Q05812	MSC3
1	yes	yes	3.6043e-05	55.588	0.382357	-0.803702	SDSEVNQEAKPEVKPEVK	Q12306	SMT3
1	yes	yes	2.7925e-21	95.651	0.604293	-0.806118	DISMFQFDSNVDTK	Q12297	TAF3
1	yes	yes	4.2929e-28	93.147	3.6702	-0.80854	ESLENDKEQESDTTASTLGQIAK	Q12451	OSH2
0	yes	yes	0.043917	21.557	0.834029	-0.810417	EDLVTQTEENKK	P53278	YG3A
0	yes	yes	0.0044279	52.579	0.814278	-0.810802	KITLELGGK	P54115	ALDH6
1	yes	yes	0.0002816	59.185	0.201077	-0.812304	SKDVTDSATTKK	P39015	STM1
1	yes	yes	0.0012497	81.296	0.89068	-0.816051	VASSPLR	P46675	STU2
0	yes	yes	3.4269e-05	95.573	1.58937	-0.816845	DDNLQDLSSSK	P32266	MGM1
1	yes	yes	7.3586e-36	158.42	0.766986	-0.817814	GIDSDNDNVIR	P47134	BIR1
1	yes	yes	9.6801e-70	115.58	1.17874	-0.819722	VNEQETSAQEQEEETAEPSEENEDRVPEVDGEEVQEEAEKK	P35732	DEF1
0	yes	yes	4.5444e-60	168.8	0.977781	-0.825296	EVIDTILALVK	P06169	PDC1
0	yes	yes	0.015875	55.549	1.00472	-0.825633	NQVNGDLGEK	P16474	BIP
1	yes	yes	6.4864e-07	79.652	0.767589	-0.8293	QDDDMYEDIIEETPK	Q08229	NBA1
0	yes	yes	0.00074031	73.499	0.569244	-0.830072	DDGLPNGITLIGK	P32528	DUR1
1	yes	yes	9.273e-07	111.78	0.377756	-0.830274	SPVSLGSGSLPPINTK	P48562	CLA4
1	yes	yes	1.0269e-05	83.617	0.247175	-0.832103	KTSLASSFLDK	P38284	ICS2
1	yes	yes	0.00071784	69.864	0.663127	-0.8334	NLDAEDESLAK	Q12434	GDIR
1	yes	yes	1.0228e-35	96.46	1.19512	-0.833725	GEADVEIIENNDDEWEDEKSDVEEGR	P53890	BNI5
2	yes	yes	4.2428e-05	54.974	0.567857	-0.833767	NGESDLSDYGNSNTEETK	Q06631	BFR2
0	yes	yes	0.00094631	56.225	0.232212	-0.834835	EYPWGIISIDDDK	Q07657	SHS1
1	yes	yes	0.00011051	84.507	0.765255	-0.83633	ASPDNSHMGR	P14680	YAK1
1	yes	yes	1.1359e-08	84.566	0.743644	-0.837762	LPDWLDEEESEGER	P32769	HBS1
1	yes	yes	3.1642e-09	46.149	0.818364	-0.838206	EDLFKPVGEAAAEVEDESIAEQNK	P53303	ZPR1
1	yes	yes	0.0096761	55.064	2.05407	-0.842837	TDSSLDLK	P53952	YNF0
2	yes	yes	4.1987e-05	79.346	1.04376	-0.849394	KSTPVSTPSKEK	P38779	CIC1
1	yes	yes	0.00057701	65.563	0.514124	-0.857284	VQTLSDVENEEK	Q04500	UTP14
0	yes	yes	0.050955	40.237	0.77393	-0.8598	IQQQQPGYADLEHK	P00127	QCR6
0	yes	yes	0.01473	42.743	1.40366	-0.86432	DYEEYGPEIVR	P47117	ARP3
1	yes	yes	0.0066308	48.44	1.24706	-0.864924	DASLSEMKK	P38041	BOB1
0	yes	yes	0.019398	19.722	0.258648	-0.865539	KAEETISWLDSNTTASKEEFDDK	P10591	HSP71
0	yes	yes	0.00018158	105.4	0.651644	-0.866589	IQLIDNLLDK	P00560	PGK
1	yes	yes	1.1148e-45	94.023	1.94789	-0.866903	DLTPFIAQAEAEAETD	P38088	SYG
0	yes	yes	2.6594e-08	117.04	0.925274	-0.867813	EEFDDQLK	P10592	HSP72
1	yes	yes	8.7487e-27	82.65	1.27714	-0.869913	DENTSDKDTVDSGNVTTTESTER	P27692	SPT5
0	yes	yes	0.038447	41.429	0.613358	-0.871884	LGLAPEGSK	P25087	ERG6
0	yes	yes	2.9207e-05	103.22	0.518519	-0.872101	GTPHEWSIDK	P32790	SLA1
1	yes	yes	7.718e-05	66.797	0.737722	-0.872251	ITIDSPYLVCTEGEK	P33201	MRT4
1	yes	yes	0.00078369	55.724	0.649578	-0.87241	NTTQTQVVSPTK	P32380	SP110
0	yes	yes	0.021388	17.863	0.987772	-0.872614	DRYDDYNDSSSNNGNGSR	P25555	GBP2
2	yes	yes	4.0064e-10	48.115	0.387681	-0.872739	DAEDETSSDGSKSDGSAATSGFEFSK	P38764	RPN1
1	yes	yes	0.0014157	85.958	1.29284	-0.873811	VKSPLDDK	P33419	SPC29
1	yes	yes	0.00058203	73.985	0.950348	-0.874223	DIFESPGR	P38041	BOB1
1	yes	yes	0.00026722	77.379	1.20636	-0.875154	AHSPQTDLK	Q02629	NU100
1	yes	yes	1.7652e-06	43.198	0.561769	-0.876141	SSDEEDFNDIYGDDKPTTTEEVKK	Q99383	HRP1
0	yes	yes	0.014629	33.229	0.652217	-0.87656	WDDLHALTHK	P43590	YFH6
1	yes	yes	1.2596e-05	129.84	0.671136	-0.881539	TLLEAISPAK	P42845	STB1
1	yes	yes	0.0028476	97.431	1.11153	-0.884291	GLETPLK	Q12445	POM34
0	yes	yes	1.8333e-43	103.68	1.27413	-0.89424	DDEQSNEDNATANNQKDENISSENSEENTSDK	P36046	MIA40
1	yes	yes	0.000311	65.172	0.896404	-0.895519	SAITDKDKDLYK	P36169	SKG1
2	yes	yes	2.1982e-05	53.865	0.82456	-0.900727	QEEEEVSQLDFNETESISK	P43597	YFI6
1	yes	yes	1.7926e-129	193.23	1.65629	-0.901486	DLESEGSSPIR	P38213	DSF2
0	yes	yes	0.0013062	54.772	0.749692	-0.901908	LEGVTVLGDDVEVK	P41940	MPG1
1	yes	yes	2.2746e-05	66.779	1.17878	-0.903163	EEQVSIKQDPEQEER	P32457	CDC3
1	yes	yes	1.4533e-21	94.882	0.398821	-0.914674	TTVGESVNGVQQPASSQSDAMK	P07273	TFS2
1	yes	yes	1.3404e-13	93.495	0.878606	-0.915624	TSCGSPNYAAPEVISGK	P06782	SNF1
0	yes	yes	4.6555e-05	86.624	2.03592	-0.919355	DSEVVPDDELK	P39730	IF2P
1	yes	yes	3.653e-07	125.97	1.83068	-0.920105	DASLSEMK	P38041	BOB1
1	yes	yes	1.19e-15	94.487	0.477605	-0.921131	STDDPSQLSVTQPFIAK	P53890	BNI5
0	yes	yes	0.014494	55.549	0.813634	-0.92481	IAEFLAADK	P31373	CYS3
1	yes	yes	2.2945e-19	85.945	0.507471	-0.928108	NTINHNLNDDDEDKFNLK	Q12515	PAR32
2	yes	yes	1.918e-06	66.779	0.749255	-0.928676	DENDGYASDEVGGTLSR	P08456	PSS
0	yes	yes	0.0019468	70.919	1.19095	-0.929376	GALDDLGFK	P06738	PHSG
2	yes	yes	3.3552e-16	55.366	0.516739	-0.930606	EMDEVEEDDEDDDQPMISPDNSIFGDTK	P32591	SWI3
1	yes	yes	0.00026722	77.379	1.69346	-0.932649	VSESTSIGK	P53278	YG3A
1	yes	yes	7.216e-08	89.959	1.43289	-0.935554	SLTEADHALLSK	Q03407	PKH1
1	yes	yes	1.0108e-06	106.29	1.90273	-0.937803	AKEDSLIK	P33322	CBF5
1	yes	yes	9.1398e-16	64.152	0.530449	-0.939564	KASSEDPMGTPSSNGNTPEYTPASK	P53604	MSO1
1	yes	yes	0.0021883	42.568	1.50101	-0.940529	EQSVSTEPLDTLPLR	P31381	FUN26
2	yes	yes	0.0052517	45.077	1.81094	-0.942791	DLSSLYSEKK	P25558	BUD3
1	yes	yes	3.0541e-186	155.02	1.17323	-0.949837	EQAEASIDNLK	Q08245	ZEO1
2	yes	yes	4.8778e-08	135.58	0.94569	-0.950613	SLDESEEQIPLK	Q03661	ESC1
1	yes	yes	0	227.25	0.790477	-0.950927	LEADDSDDLENIDSGDLALYK	Q12513	TMA17
1	yes	yes	1.4632e-37	146.06	0.562358	-0.954097	FYGEDANNFSDQDETTHTFK	P38439	LEO1
1	yes	yes	5.5196e-20	85.945	1.48311	-0.954332	LPETPSDEDGEVVEEEAQK	P40477	NU159
2	yes	yes	7.1177e-08	101.39	0.869031	-0.957872	HSSPDPYGINDK	P47083	MPP10
1	yes	yes	4.6399e-08	65.225	0.81457	-0.963584	LEDIPVDDIDFSDLEEQYK	P06103	EIF3B
2	yes	yes	9.5227e-14	71.428	0.628357	-0.969243	EESVGSDDDATAANQQVYLK	Q03305	RMT2
0	yes	yes	0.023283	27.481	0.944	-0.973249	LDPTKEEDK	P36008	EF1G2
1	yes	yes	0.038685	52.716	1.20792	-0.974875	YVSPIK	P23201	SPA2
1	yes	yes	3.7008e-05	45.423	1.43489	-0.975521	TSCGSPCYAAPELVVSTK	Q01919	KIN4
1	yes	yes	8.7349e-08	103.34	0.71742	-0.988454	SLDEIIGSNK	Q12159	YRA1
1	yes	yes	0.0035873	62.408	2.12406	-0.989763	LEDETGSVMDK	P34250	SEG2
1	yes	yes	0.0079135	50.607	1.11704	-0.991045	VSSTSLALK	P51862	ROM2
0	yes	yes	1.665e-20	116.51	0.73637	-0.992623	APEGELGDSLQTAFDEGK	P23301	IF5A1
1	yes	yes	0.02922	46.426	0.651747	-0.992654	FSPIKK	P48415	SEC16
1	yes	yes	2.7602e-47	151.47	1.29107	-0.992722	TEQDDILETEASPAKDDDEIR	P17891	CLC1
0	yes	yes	1.9723e-05	78.096	1.00696	-0.999953	ENNEDLTEEQSEIK	P38523	GRPE
1	yes	yes	7.867e-05	83.397	0.381497	-1.00046	THSGHLEQK	P38809	YHP7
1	yes	yes	0.030448	47.288	0.863399	-1.00075	LQSGSKLPTFK	P36152	DRE2
0	yes	yes	1.8399e-12	87.363	0.920266	-1.0039	TIIGSEDGLGVECLR	Q00955	ACAC
1	yes	yes	0.00044301	66.989	0.802637	-1.00753	NDLNLTPLKK	P43579	IES1
1	yes	yes	9.2474e-08	81.311	0.561085	-1.00817	TTDVDLNSDGKK	Q08412	CUE5
1	yes	yes	1.3396e-11	78.021	1.07097	-1.01565	DKEFTGSQDDGEDEYDLDK	P53725	MPP6
2	yes	yes	0.00044517	70.488	0.817031	-1.02056	KSTPVSTPSK	P38779	CIC1
2	yes	yes	0.0011241	60.49	1.08929	-1.02286	SVSPQDIQER	P38854	TDA11
1	yes	yes	0.00051964	67.358	0.989231	-1.02978	RISKDDLYEEK	Q07800	PSR1
1	yes	yes	1.7168e-46	146.45	0.295985	-1.03016	SNANASWKDDELQNDVVGSAAGK	P32790	SLA1
2	yes	yes	0.0096831	63.408	0.533072	-1.0375	MSPVLTTPK	P40484	MOB1
1	yes	yes	0.013848	67.897	1.16937	-1.03955	SLSTPQR	P47029	ALY2
0	yes	yes	0.012456	22.214	0.790472	-1.04326	ENENESNVKPENQFK	P38759	VPS29
0	yes	yes	8.0682e-66	115.57	0.608118	-1.04408	HVDELLAECANVDK	P39676	FHP
1	yes	yes	0.00016103	63.128	1.35558	-1.05131	NEATPEAEQVKK	Q08245	ZEO1
0	yes	yes	0.013701	117.56	0.377634	-1.05667	DYETHR	P06169	PDC1
0	yes	yes	5.5594e-05	91.855	1.27077	-1.05802	NEATPEAEQVK	Q08245	ZEO1
1	yes	yes	1.2224e-38	59.478	0.599391	-1.06673	EEDEASDADEFYDAAELVDEVTELTEAHPEISTAAAPK	Q12451	OSH2
1	yes	yes	0.00034975	58.831	0.708027	-1.06741	ELQEDSPIREK	P40340	TBP7
1	yes	yes	4.3672e-05	55.127	0.447767	-1.08024	SVTKPVAPTSTDAPAKPK	Q08179	MDM38
1	yes	yes	7.6563e-05	65.716	1.02624	-1.08919	FFDRPSSSFVSNAK	P12611	WHI2
1	yes	yes	1.3712e-86	169.28	0.824684	-1.09541	DLSDLEELEDDEDEDFLEAYK	Q12017	PLP2
1	yes	yes	0.00028811	85.533	0.33748	-1.10344	VVSEHAHK	P47035	NET1
1	yes	yes	1.5147e-13	70.335	1.27753	-1.10875	ANSLAYLPSILPEQDPLLK	P31374	PSK1
1	yes	yes	1.713e-05	69.979	0.402342	-1.12436	HADINRQSK	P46949	FYV8
4	yes	yes	4.6917e-15	45.924	2.88421	-1.12549	QESQDHDGVDSQYTNGTQNDDSERFEAAESDVK	P32457	CDC3
0	yes	yes	0.0096182	11.891	0.801638	-1.12789	VNEQETSAQEQEEETAEPSEENEDRVPEVDGEEVQEEAEK	P35732	DEF1
1	yes	yes	2.6948e-17	138.39	0.841777	-1.13036	LIDENATENGLAGSPK	P31374	PSK1
0	yes	yes	0.028562	17.917	0.874815	-1.13728	INPLNNMPELAASK	P06182	CCHL
1	yes	yes	2.6388e-14	82.248	0.837141	-1.14122	GNDGEIEDGILEEEESLEK	P40154	IES2
1	yes	yes	0.00016675	56.147	0.407098	-1.14376	SSDTSKPAFTFGAQK	P14907	NSP1
0	yes	yes	7.2975e-24	79.635	0.790306	-1.14547	TAEEELSSGGEQSPENEDDNNSK	P36046	MIA40
1	yes	yes	3.178e-06	101.93	0.888923	-1.14844	SDSASFLEEK	P38199	HEK2
1	yes	yes	7.472e-09	46.296	0.671522	-1.16451	VIEEATTTNVDSILEKPTPTSTK	P47116	PTK2
0	yes	yes	0.0013042	75.109	0.922904	-1.17441	DDDTDFLK	P17891	CLC1
2	yes	yes	5.8335e-11	74.584	0.578742	-1.18967	GEDSGSADVQSVQDHESVK	P32566	SMI1
0	yes	yes	0.00020562	42.813	0.772727	-1.21116	DTDNDVEPTRDDEIVNK	P36775	LONM
1	yes	yes	0.0018499	63.944	0.270486	-1.21295	TSSITSSKK	Q05050	EIS1
1	yes	yes	3.0623e-08	102.52	0.473326	-1.21349	VAAEQPSTLNAESIK	P32566	SMI1
1	yes	yes	8.876e-05	59.281	1.09345	-1.25888	DAPPASKDSFITTR	P39935	IF4F1
1	yes	yes	6.4183e-32	60.752	1.52457	-1.33405	SLGVSPDSLEHTFSGFSQGSSIEDDQDAISNQEK	Q05050	EIS1
0	yes	yes	0.055473	27.481	0.639671	-1.3561	DELQELNDFGEK	P38115	ARA1
1	yes	yes	5.0368e-12	56.766	0.415359	-1.38082	TSVSGETLQPNNFDDWTPDHYKEK	P07278	KAPR
0	yes	yes	0.0029402	45.879	0.255291	-1.38152	NATSNDNHQVSK	Q12518	ENT1
1	yes	yes	0.032417	45.915	0.438684	-1.38324	SPLKETDTNLK	P32325	DBF4
0	yes	yes	2.1723e-08	134.2	0.917349	-1.38399	DLLGDDDGDDLEK	P24279	MCM3
0	yes	yes	9.7236e-13	92.063	0.51619	-1.38677	AIQTANIALEKADR	P00950	PMG1
1	yes	yes	6.2372e-71	120.24	0.508267	-1.41934	EEEAKEESDDDMGFGLFD	P02400	RLA4
0	yes	yes	0.010373	16.487	0.712305	-1.45397	AGSSAGANKDDTKLQSQLAK	Q02642	NACB1
2	yes	yes	0.0097575	42.336	0.633858	-1.46466	SSTGLSLR	P43633	ALK1
1	yes	yes	8.6262e-08	88.021	0.931993	-1.48031	SIEDVQEEVQGK	Q04632	COG8
1	yes	yes	0.006307	54.524	1.01646	-1.57235	TKSSVALATAQR	P53883	NOP13
1	yes	yes	1.3838e-32	84.169	0.366265	-1.62956	TDTFCGTPEYLAPELLLGLGYTK	P12688	YPK1
1	yes	yes	0.036857	53.683	0.908818	-1.77476	FNKSTNSLK	Q01448	HPC2
1	yes	yes	0.0023809	75.509	0.479751	-1.81839	DNSILEK	P34078	LTV1
1	yes	yes	4.4451e-34	110.41	0.495044	-1.96351	EEEQTAEELEQEQDNVAAPEEEVTVVEEK	P35732	DEF1
0	yes	yes	0.054836	6.4166	0.923784	-2.34072	PSFLDSSSNSNGTARR	P46678	TFC5

### Sheet: Sheet 5
Peptide identification and quantification data summary from TPD3-ABD experiment. Peptides quantified in a minimum of 2 of 3 trials are shown, ranked by average Log2(H/L) ratio (H from auxin-treated, L from untreated samples). Eisosome subunit peptides are highlighted in green. Additional information can be found within PXD044337.
Phosphorylation sites	Unique (Groups)	Unique (Proteins)	PEP	Score	-Log10 T-test p-value	Log2(H/L Ratio)	Sequence	Uniprot ID	Common name
2	yes	yes	0.012715	60.157	2.03433	3.96307	GSTPCLIGDSIR	Q06146	YL257
0	yes	yes	5.39e-18	104.18	3.26731	3.77494	ERDDMNMDMGMGHDQSEGGMK	P50263	SIP18
1	yes	yes	1.0514e-05	106.58	2.5451	3.58007	IRSNPNENLSSK	P08153	SWI5
0	yes	yes	8.81e-24	166.48	1.68686	3.56849	SLESPTDDSMEADISDR	P38354	YB8A
1	yes	yes	0.00098262	65.805	2.72761	3.41379	NSSNPADTTDLSK	P43597	YFI6
2	yes	yes	8.9265e-42	183.88	3.35015	3.22156	SGSNISQGQSSTGHTTR	P53297	PBP1
1	yes	yes	5.5198e-09	91.589	1.155	3.20654	ESASHETPTDLRPVIPR	P36041	EAP1
2	yes	yes	0.00063902	74.987	1.3547	3.2058	SNSAHSALNAR	Q04279	SEG1
2	yes	yes	3.2146e-19	125.73	1.98719	3.16212	IASPIQHEHDSGSR	P38427	TSL1
1	yes	yes	3.8876e-16	131.77	2.15043	3.11432	KPFSFGTSQPNNTPSFSFGK	P32499	NUP2
2	yes	yes	4.4188e-06	58.92	2.62689	2.99671	RSGSNISQGQSSTGHTTR	P53297	PBP1
2	yes	yes	1.4392e-35	181.72	3.92795	2.98561	GDSTPVQPDLSVTPQK	P39705	NUP60
1	yes	yes	2.0751e-24	177.38	3.59799	2.97392	LIGMTSEEYLTQNK	Q05050	EIS1
1	yes	yes	2.2447e-06	134.9	2.31428	2.92628	IYSSVATPQALNDELK	P33749	MSN4
1	yes	yes	4.273e-16	141.46	2.38597	2.91749	SSTPNAESQLLSASDKDNGK	P36041	EAP1
1	yes	yes	0.0025383	66.262	2.32303	2.86111	LMSFFKESR	P36041	EAP1
3	yes	yes	7.6494e-11	69.729	2.86389	2.84219	KSSSFAHLQAPSPIPDPLQVSKPETR	Q12329	HSP42
1	yes	yes	0.018758	49.5	1.90471	2.83641	RFTSSFFSR	Q05812	MSC3
1	yes	yes	1.1518e-149	165.01	2.76983	2.83579	SSDSNDSNPSFSFSIPSKNTPDASKPSFSFGVPNSSK	P32499	NUP2
0	yes	yes	5.6e-05	98.353	0.330779	2.71186	TLQESDKFATK	P31373	CYS3
1	yes	yes	1.9271e-85	214.23	2.98565	2.69816	SINSESFSSPSLR	Q06146	YL257
2	yes	yes	9.8814e-32	120.18	3.25257	2.66041	KSSSFAHLQAPSPIPDPLQVSKPETR	Q12329	HSP42
1	yes	yes	3.3564e-05	120.57	2.07219	2.65078	GSTPCLIGDSIR	Q06146	YL257
1	yes	yes	2.2182e-136	235.79	2.40617	2.58728	ALGMAGESNMNFTPTKK	P32505	NAB2
1	yes	yes	0.0023731	50.077	1.49087	2.58306	SKIPQYNQSFTSR	P34250	SEG2
0	yes	yes	0	276.99	0.396785	2.53509	TTEEQVENAVDR	P15019	TAL1
0	yes	yes	0.00038062	64.439	2.20483	2.53162	SVHVDLSLDK	P54114	ALDH3
1	yes	yes	7.6699e-06	56.247	1.45569	2.50213	SSQHYVVPDIDHSSIIYK	Q99395	YP229
1	yes	yes	1.1901e-11	59.748	1.53594	2.50003	SASTMAAPVHPQQQQQPNAYSHPPAAGAQTR	Q03667	MIX17
0	yes	yes	1.87e-39	165.58	2.59876	2.49576	ETNTQGQLDDDEDDDFLTSGQQQK	Q08969	GRE1
0	yes	yes	5.55e-32	129.23	2.02734	2.4809	DNLQYVAGSQAGSQNTNNNIDMSPR	Q07653	HBT1
0	yes	yes	1.11e-34	112.23	3.00285	2.47548	LIEEEQDTLAALETLDAGKPFHSNAK	P54114	ALDH3
1	yes	yes	0.0031705	53.252	2.971	2.47505	TSSLGNTSSTQAK	Q04279	SEG1
0	yes	yes	1.9e-36	147.41	2.03508	2.45102	DLQNWLNDNGIDYDKAVQSKDELVQK	Q03104	MSC1
0	yes	yes	8.21e-09	51.956	0.589664	2.44187	LFEQLYKNDSNNNNNNNGNNAESGETKQ	P0CS90	HSP77
0	yes	yes	0.025732	28.696	0.883093	2.3881	LEDFKEYNK	P43573	BUD27
2	yes	yes	1.1355e-53	194.27	2.68102	2.3707	GESYQSAEQEIDHTAPEK	Q06146	YL257
1	yes	yes	3.4482e-05	74.519	0.890884	2.36737	RPTLSKPAVVQSLGHK	Q08729	DSE3
0	yes	yes	0.00016906	84.365	0.755137	2.32523	LSVQDLDLKDKR	P00560	PGK
0	yes	yes	6.14e-12	98.185	2.31161	2.29996	ALGTHMDIDKISFTGSTK	P54114	ALDH3
1	yes	yes	1.0476e-18	164.81	2.25208	2.28177	SATPANSSNGANFQK	P35197	GCS1
1	yes	yes	0.00015609	102.73	2.17693	2.27405	RNSVMASLSK	Q04279	SEG1
1	yes	yes	7.4054e-18	120.14	2.17916	2.2724	SLLDSPHDTSPVK	P21192	ACE2
1	yes	yes	1.1375e-14	112.56	2.70023	2.2714	RSATPANSSNGANFQK	P35197	GCS1
2	yes	yes	9.1286e-19	94.019	2.52111	2.27086	DLEEVINSEETEILSAIESDSNK	Q12080	NOP53
1	yes	yes	3.6735e-10	143.46	2.25563	2.26998	NETSKPVFSFGAATPSAK	P32499	NUP2
1	yes	yes	0.012271	57.348	1.91108	2.24415	LSNGFSFTK	P20676	NUP1
0	yes	yes	0.00034012	77.64	1.01217	2.24253	LEETKESLQNK	Q08245	ZEO1
0	yes	yes	4.21e-85	153.14	4.0411	2.22859	ASYGSGGNSQNQEYSSDDNIDVNK	Q07653	HBT1
1	yes	yes	2.6244e-05	115.33	1.58981	2.22251	SSIVEEDIVSR	P47035	NET1
0	yes	yes	3.89e-19	118.52	0.949148	2.21839	AIQTANIALEKADR	P00950	PMG1
0	yes	yes	0	264.29	0.379479	2.21395	DIEEGTNEASSQSSSNNK	Q02204	RM13
0	yes	yes	0.00038913	73.781	2.17182	2.17664	ALGTHMDIDK	P54114	ALDH3
0	yes	yes	0.0021404	33.893	0.996988	2.17599	FSTVGGESGTPDTARDPR	P06115	CATT
1	yes	yes	0.00097665	83.045	2.76253	2.15964	RPQSVGQFR	Q04279	SEG1
1	yes	yes	1.9279e-175	251	2.96926	2.14902	TMTSFESGMDQESLPK	P40563	AIM21
1	yes	yes	1.4611e-06	50.498	0.717968	2.13614	SLLVHSLLNNTSQTSLEGPNNHIVTPK	P38427	TSL1
1	yes	yes	0.011734	58.37	0.828126	2.12824	ISSGIDAGK	P47035	NET1
1	yes	yes	0.0058985	70.622	1.12936	2.12797	SKSEIFCTSPEK	P28006	GAC1
0	yes	yes	0.0039408	62.659	2.32597	2.11995	FENVQKE	P16965	STF2
2	yes	yes	1.1933e-15	54.184	1.58812	2.10967	KSSNISLPSVSAPPLPSASLPTHVSNPPQAPPPPPTPTIGLDSK	P37370	VRP1
0	yes	yes	0.00030314	30.135	1.53338	2.10204	NQIMDETNPSANVLNATDHSISHPENK	P40168	YNT5
1	yes	yes	0.00048412	60.918	2.52216	2.08089	RHSAIPLGTPEK	Q04279	SEG1
0	yes	yes	0.0013546	51.211	2.50062	2.07875	ALKDILGDQVEK	P15108	HSC82
1	yes	yes	0	296.81	2.91809	2.07645	LSATSQTAASATPGVAQSR	P35197	GCS1
1	yes	yes	8.903e-05	145.6	3.17903	2.06462	TTNTTPSFSFGAK	P14907	NSP1
1	yes	yes	0.0016391	68.44	2.6433	2.06396	TESPLVTADEIK	Q12398	HMS1
0	yes	yes	1.28e-37	142.57	0.352842	2.05345	LEKNDANNEQWDSK	P00431	CCPR
1	yes	yes	5.1757e-09	138.62	2.79652	2.04088	STPIFFHR	Q12123	DCS2
0	yes	yes	0.0017377	33.697	2.86693	2.02099	GYSNTDSNSDRDVIPGSFR	Q07653	HBT1
2	yes	yes	0.0036983	63.624	2.44582	2.01982	FASVSPYPK	Q07084	SSK1
2	yes	yes	0.003635	88.507	1.98224	2.01189	IKSSIVEEDIVSR	P47035	NET1
1	yes	yes	1.5456e-16	86.182	2.14694	2.00456	KFTPTSNFGQSIIKEEPEEQEQLR	P34216	EDE1
1	yes	yes	5.0107e-130	232.15	2.00366	2.00435	SQESEDEEDIIINPVR	P38634	SIC1
1	yes	yes	5.3157e-14	64.701	2.20813	2.00009	APPVTAAPLPSVTPVPPAVPVPQANTSNEK	P32521	PAN1
0	yes	yes	0.027539	19.39	3.1963	1.99984	LLDDSGVIMPGMIFQNLK	P32794	AFG2
0	yes	yes	2.77e-07	77.372	1.71784	1.99866	DSETPHEDTEADANRR	Q07653	HBT1
1	yes	yes	0.00021576	126.1	0.619978	1.99129	TLSMAGSYSDKK	P50111	ZDS1
2	yes	yes	2.2311e-07	59.838	1.64457	1.99012	LEPVVVNQPNRTTPLSANSTGVSSLTR	P34216	EDE1
0	yes	yes	1.04e-11	67.251	2.14576	1.98538	NDQVSGSDAIQQQTMEPEPK	Q07653	HBT1
0	yes	yes	5.52e-14	147.7	2.20221	1.98114	DESLGNYEYSNTSGNKK	Q07653	HBT1
0	yes	yes	1.06e-47	151.31	3.52414	1.98021	DGQGEEEQNNFSFGGKPGSYDSNSDSAQR	Q07653	HBT1
0	yes	yes	1.78e-14	109.5	3.54394	1.96782	SQDITGMTHDQEPSSEQK	Q07653	HBT1
0	yes	yes	0.0014802	50.155	1.47923	1.96587	YDLDFKNPNSDKSK	P00924	ENO1
1	yes	yes	0.00054951	97.472	2.61777	1.96522	SYSVGYQAR	P20485	KICH
0	yes	yes	0.00017233	52.298	1.10689	1.95021	AGSSAGANKDDTKLQSQLAK	Q02642	NACB1
1	yes	yes	0.00083738	80.763	1.71891	1.94894	SASPVLPGVKR	P38272	SHE3
0	yes	yes	1.16e-07	119.03	1.57576	1.93223	AGTVWINQTNQEEAK	P54114	ALDH3
1	yes	yes	2.1961e-06	51.566	1.96074	1.93079	KNESQNSTAVTLQNASSSPASITTR	P47019	ALB1
0	yes	yes	0.00028159	76.655	2.74698	1.92718	KIEEVIDLILR	P38804	SDO1L
0	yes	yes	2.06e-11	68.461	2.13684	1.92412	EAGSNSSNAISLDDDDDDEDFGSSPSK	P36145	T2EB
0	yes	yes	4.47e-12	75.548	3.251	1.92112	GSDYDYNNSTHSAEHTPR	Q07653	HBT1
0	yes	yes	2.41e-05	92.457	2.32904	1.9155	AYQGKPSDYNYEQR	Q07653	HBT1
2	yes	yes	1.8819e-10	66.454	0.787625	1.90718	SSSFAHLQAPSPIPDPLQVSKPETR	Q12329	HSP42
2	yes	yes	2.9178e-08	67.33	1.30255	1.90622	HETPLNIRPTSPYTLNPPVER	P51601	GCH1
0	yes	yes	0.037568	18.745	0.314087	1.90084	RDELYSQIR	P38934	BFR1
0	yes	yes	7.56e-14	105.38	2.23615	1.89795	GSNLQSHEQKFENVQKE	P16965	STF2
1	yes	yes	2.4921e-94	190.26	1.01549	1.89595	QQATLTPSSR	P34217	PIN4
0	yes	yes	0.00079263	44.807	0.831891	1.8959	DRPNWGYGTPATGVGK	P14306	CPYI
1	yes	yes	8.6349e-09	64.701	2.7721	1.89464	EATPVLPANEAVKDTLTETSNEK	P39936	IF4F2
0	yes	yes	9.32e-10	111.63	2.50906	1.87618	FSTVGGESGTPDTAR	P06115	CATT
0	yes	yes	5.38e-07	139.86	2.37474	1.86857	GDSQYTAEQCPFK	P06115	CATT
1	yes	yes	0.0064157	61.265	3.248	1.86852	HCSNQNVQLNGPAK	P47113	BFA1
0	yes	yes	0.00038531	73.466	1.76739	1.86588	NEDNDEVSDKFK	P06115	CATT
0	yes	yes	7.04e-18	117.04	1.30637	1.86398	DLEFFELAK	Q05874	EFM7
1	yes	yes	6.8666e-14	130.98	1.23524	1.86022	GLYSPESEK	P28003	FUN19
0	yes	yes	6.34e-110	226.73	2.04444	1.85665	GLDNLSEGNDNDNTR	Q08926	UIP4
0	yes	yes	0.00014738	48.112	4.05209	1.83987	AAVGTSGFVSQQPSYHDSNK	Q07653	HBT1
1	yes	yes	1.6171e-89	151.9	2.08391	1.83323	VATPLSGGVPPAPLPK	P38968	SEC31
0	yes	yes	2.02e-24	136.64	1.19829	1.83036	SIVPSGASTGVHEALEMRDEDKSK	P00925	ENO2
0	yes	yes	2.29e-24	118.52	0.307157	1.82944	NVEDAQLDVEQGVGHTDK	P32867	SSO1
0	yes	yes	4.14e-11	135.27	2.44187	1.82618	FNIERDDILESADDYQQK	Q07653	HBT1
0	yes	yes	7.85e-32	86.785	1.25336	1.82069	LVNSLKKDDDDVIAPLPNADGDIPAISDGVFPK	P35719	MRP8
0	yes	yes	2.53e-68	172.74	2.14696	1.81951	EAGSNSSNAISLDDDDDDEDFGSSPSKK	P36145	T2EB
0	yes	yes	1.37e-24	158.65	1.24018	1.8131	ISVGIEDTDDLLEDIKQALK	P31373	CYS3
1	yes	yes	0.00014709	61.648	1.02247	1.80729	KSLLDSPHDTSPVK	P21192	ACE2
1	yes	yes	3.1351e-05	139.86	2.02341	1.79526	SASPVLPGVK	P38272	SHE3
2	yes	yes	0.0018672	48.547	1.55771	1.78992	RHSAIPLGTPEK	Q04279	SEG1
0	yes	yes	1.59e-10	111.98	2.902	1.78846	HEAEWSGLSNDATTR	Q07653	HBT1
0	yes	yes	1.46e-122	230.65	2.35405	1.78718	DDILESADDYQQK	Q07653	HBT1
0	yes	yes	1.69e-32	158.73	1.28068	1.78344	IEDDPFENLEDTDDIFQKDFGVK	P04806	HXKA
1	yes	yes	0.00054035	51.546	1.68644	1.77566	SNSLHANFTSPVPR	Q07351	STP4
0	yes	yes	1.22e-117	254.56	2.86627	1.76227	YATDSIEDLKTEASQVWDK	Q03104	MSC1
1	yes	yes	2.4385e-32	127.14	2.49206	1.76092	LQTVSQQIQPPLNVSTPPPGIFGPQHK	P34909	NOT4
0	yes	yes	4.2e-05	55.885	1.48891	1.75011	EKFDSGTSGSQNMPK	Q07653	HBT1
2	yes	yes	3.2269e-10	78.607	0.922136	1.74835	STTPNGVNQFLNMNQTTISR	Q03833	GIS1
0	yes	yes	6.71e-11	109.84	1.94005	1.74358	AAELSGSHPDYNQAK	P06115	CATT
0	yes	yes	1.56e-70	199.7	2.03431	1.7435	YFDNSNWSLDDIK	Q03104	MSC1
0	yes	yes	1.72e-15	169.65	3.18102	1.74253	TFSSNPFDDSK	Q07653	HBT1
1	yes	yes	0.00077057	66.498	0.786636	1.7351	VISQPIELHK	P47129	ACF4
1	yes	yes	3.0843e-194	210.9	1.20374	1.73269	LVSQDSASPLSLTFR	P53250	TWF1
1	yes	yes	6.0946e-32	125.52	1.6936	1.72719	SEASSSIFSKPISTSSPAGLAAAQR	Q12427	STB3
1	yes	yes	2.0563e-19	75.174	0.6762	1.72525	MAHLLEETNVNDDSSWLENMDAIPSSHESK	Q12420	SNU66
1	yes	yes	6.3319e-05	43.612	1.82048	1.71847	SYTEFDDNEDDDNKGDSASETVNK	P50111	ZDS1
1	yes	yes	9.4525e-06	108.17	1.81669	1.71606	QLANTPAKDSTGK	P15992	HSP26
1	yes	yes	2.2948e-06	72.433	0.780668	1.71512	TAYSNPSLSSYGNSTSIK	P39955	SAP1
0	yes	yes	2.68e-34	90.974	2.71877	1.71033	MDESEQTGLKNDQVSGSDAIQQQTMEPEPK	Q07653	HBT1
2	yes	yes	0.00035037	71.558	2.08736	1.70898	SMSKPSPVLLPLK	Q12515	PAR32
0	yes	yes	9.18e-07	149.96	2.37183	1.70205	SGDAETAAYDNIK	Q07653	HBT1
0	yes	yes	0.00036548	54.598	1.12732	1.70122	IETAEKEAYVPATK	P39015	STM1
0	yes	yes	5.19e-24	103.95	0.737422	1.69868	YQTGQVDVVEVDSDTPENNHLK	P32772	UGX2
0	yes	yes	3.31e-08	147.29	3.80288	1.69804	AQVENEFGK	P38804	SDO1L
3	yes	yes	5.8858e-08	58.284	1.87028	1.69776	LADANSDTAALSNSNTPTMNNAALLQR	Q02875	SYH1
1	yes	yes	5.1626e-264	275.99	2.03166	1.69641	GESYQSAEQEIDHTAPEK	Q06146	YL257
0	yes	yes	1.26e-23	174.02	2.04885	1.68899	TEASQVWDK	Q03104	MSC1
1	yes	yes	0.0067551	40.025	2.15614	1.68615	SMSLREPLITK	P34250	SEG2
0	yes	yes	1.23e-49	98.812	2.50998	1.68424	DTNTSSSQKPSEGTYPETTSYSIHNETTSQGR	Q07653	HBT1
1	yes	yes	7.9504e-05	83.966	1.91546	1.68261	LRGNNIGSPLGAPK	O14467	MBF1
0	yes	yes	3.74e-05	110.86	2.38413	1.68125	GYDQQDLHVVR	Q12123	DCS2
0	yes	yes	0.00028034	79.82	1.95077	1.68027	LFTQLQNGEKPK	P06115	CATT
1	yes	yes	2.0723e-07	151.54	2.3266	1.67851	SLNSSPLFGLSIPK	P38121	DPOA2
1	yes	yes	0.00028548	94.692	1.41502	1.67513	MVSISDLK	P38277	YBY8
0	yes	yes	0.00035286	64.439	2.26099	1.66464	KNGVDVDDAK	Q03104	MSC1
1	yes	yes	0.0014715	91.914	2.13136	1.66382	LPSYEEAAGTPK	P38809	YHP7
0	yes	yes	1.4e-183	251.63	3.28687	1.66329	DFTNNPETGTTGNVDTTGR	Q07653	HBT1
1	yes	yes	3.236e-05	92.38	3.11708	1.66284	SSSPATTSRPGTYK	Q12236	PKH2
2	yes	yes	0.00086308	62.162	1.23902	1.66065	NASTGSLQASVK	P36166	PXL1
2	yes	yes	0.0010115	44.931	2.38814	1.65774	AVNEDLDNLIEQISREMTPEIR	P46949	FYV8
1	yes	yes	3.2e-11	71.472	1.24011	1.65102	EKEDEENDITNSHINRLTPLYETSAR	Q08581	SLK19
0	yes	yes	0.0015562	44.299	2.0995	1.64298	TVSPSKGEDSR	Q06146	YL257
2	yes	yes	0.00012999	80.632	0.407378	1.63766	SQSSIADNNGSPVK	P47035	NET1
0	yes	yes	0.02398	45.161	0.57307	1.63745	NDSMSEDYTK	P47057	SNX4
1	yes	yes	5.9172e-05	103.85	1.71606	1.63523	KSELNATEIELK	Q05050	EIS1
0	yes	yes	0.0024354	32.068	2.43101	1.62278	TYPNTVLTVSHDR	P43535	GCN20
2	yes	yes	1.835e-18	151.48	3.32903	1.62253	SVTESSPFVPSSTPTPVDDR	P32521	PAN1
0	yes	yes	0.013231	35.445	0.977222	1.62116	EELEEAKR	P16547	OM45
0	yes	yes	0.00053324	74.611	2.67821	1.6174	FKEWNDKGDGK	P16547	OM45
0	yes	yes	0.0072762	62.546	2.01668	1.61112	YSVNDLTK	P06115	CATT
0	yes	yes	2.11e-216	311.36	1.75499	1.61106	LEADDSDDLENIDSGDLALYK	Q12513	TMA17
0	yes	yes	2.72e-05	143.86	2.62371	1.60479	LVEGFQWTDK	Q04120	TSA2
1	yes	yes	5.5645e-11	161.21	1.70558	1.59317	LLTPQTSSNHALSK	Q06146	YL257
1	yes	yes	1.5407e-09	54.311	0.752464	1.59256	RSSPFFEGESAILDDDDCNYGYTLDTPK	P53289	RTS3
1	yes	yes	8.0742e-11	69.619	1.34389	1.59226	NENAVSTDTSTPAAAGAPEGKPPQK	P53297	PBP1
0	yes	yes	2.49e-172	206.32	2.04525	1.58162	SSTINNDSDSLSSPTK	P24276	SSD1
0	yes	yes	2.87e-31	166.34	1.26595	1.57757	DDFQDSQTYSTIMQDFDKVSK	Q03104	MSC1
0	yes	yes	3.16e-05	52.853	0.874303	1.57636	TSTPETSEPESEEDESPIDPSK	P53278	YG3A
0	yes	yes	9.95e-175	247.29	1.75022	1.57608	DLQNWLNDNGIDYDK	Q03104	MSC1
1	yes	yes	3.9836e-15	74.876	2.16225	1.57301	VATPSIPQQPIPLKNDPIVDASLSK	P34216	EDE1
0	yes	yes	0.00888	66.621	1.88021	1.57142	NGVDVDDAK	Q03104	MSC1
0	yes	yes	8.11e-108	221.79	2.11971	1.55993	DTVFDKWSSDQLTNWLESHK	Q03104	MSC1
0	yes	yes	0.0006394	98.033	2.52758	1.55974	DPMHEIEDK	Q08422	TMC1
1	yes	yes	0.00026767	45.047	1.91893	1.55787	NTINNNIKNSPAFTNSNPSSK	P40463	VHS2
1	yes	yes	5.6454e-97	170.11	1.48703	1.55702	QQLMGNIASPLSYPR	P53438	SOK2
1	yes	yes	0.002039	44.391	3.1204	1.55452	AKPPTTSTSLDFQR	Q07872	ENT4
2	yes	yes	2.9551e-13	106.45	3.66705	1.55366	SMSKPSPVLLPLKSNSK	Q12515	PAR32
2	yes	yes	0.00024954	45.07	1.42888	1.55341	SDSASFLEEKEEPQENHDNKEEQS	P38199	HEK2
1	yes	yes	1.9145e-09	70.452	0.565017	1.55071	SGSTMGTPTVHNSTAAAPIAAPK	P40356	MED3
0	yes	yes	3.15e-31	185.14	2.51726	1.54919	GAEGELGAASK	P38804	SDO1L
1	yes	yes	1.4617e-09	70.647	1.16912	1.5456	RNQSSLGLIPVASATSNTSSPK	P53947	YNF8
1	yes	yes	2.5689e-07	98.035	1.98863	1.54485	LAQANNTPTSRPPMK	P32047	MLF3
1	yes	yes	3.4706e-60	197.75	2.18136	1.54421	NSVSAAATTSTPPLPR	P40956	GTS1
0	yes	yes	5.78e-06	117.93	2.98754	1.54317	DEMDDLR	P16547	OM45
1	yes	yes	0.0024971	54.259	1.83918	1.54178	QINTPLQEHVR	P53858	BNI4
1	yes	yes	0.00050367	132.59	2.03267	1.53444	TAISQDGSAFAK	Q08926	UIP4
1	yes	yes	1.4506e-16	140.16	2.00458	1.53399	NVYHTDAASDNASAPLGSNK	Q05812	MSC3
1	yes	yes	0.00076341	76.073	1.40626	1.53273	SATRSPSAFNR	P38427	TSL1
0	yes	yes	0.00022904	99.653	1.96168	1.52984	WTQEDLADYLR	Q03104	MSC1
1	yes	yes	1.6084e-23	168.32	1.92675	1.52879	NANTTATAGENTPFLQR	P47129	ACF4
0	yes	yes	7.78e-05	46.982	1.61309	1.52709	KDDFQDSQTYSTIMQDFDKVSK	Q03104	MSC1
0	yes	yes	1.61e-91	164.65	2.23198	1.52636	GNWGKPGDEINDLIDSGEIK	Q06177	TMA10
1	yes	yes	6.5006e-130	230.29	2.55315	1.52476	IQQTFVDVNNSPNMLK	P47129	ACF4
0	yes	yes	5e-57	177.7	4.32419	1.52272	GNWGKPGDEIDDLIDNGEIPPVFKK	P16965	STF2
1	yes	yes	2.5523e-08	78.413	2.94674	1.52231	SSISNTSDHDGANRASDVK	Q03559	YM8V
1	yes	yes	3.6667e-88	220.69	2.55125	1.5191	SSSDSPTATANLVK	Q05812	MSC3
0	yes	yes	0.00060263	57.802	1.15677	1.51585	KAIAIGEFDTAK	P16547	OM45
1	yes	yes	1.7552e-32	132.44	1.28258	1.50567	YGYGGDSTPIIPTLVTK	P39523	YM11
0	yes	yes	3.64e-09	64.589	1.0279	1.50128	AANQTASSIVDFYNAIGDDEEEK	Q03973	HMO1
1	yes	yes	1.4042e-08	80.061	0.74685	1.49226	AVNPLVTSSPIHMSPLQSR	Q06616	YP174
0	yes	yes	8.26e-25	150.28	2.63278	1.48256	ELSPNFSQEQTENKQDK	Q08926	UIP4
1	yes	yes	2.3414e-36	136.17	0.770366	1.47583	TVSNITNEEESIVK	Q02875	SYH1
1	yes	yes	0.0001477	53.403	1.88198	1.47193	NIVQYPSVVADDHHMK	P38623	RCK2
1	yes	yes	0.0025134	57.59	2.76856	1.46954	SFSSTLK	P20676	NUP1
0	yes	yes	3.38e-10	75.358	1.19352	1.46877	GKTDNVINDTFLVGLDSWPK	Q03104	MSC1
1	yes	yes	1.6718e-06	81.356	1.47345	1.46414	SKSNPFGSAKPVDTQSK	P50109	PSP2
1	yes	yes	0.0027087	50.563	2.47626	1.46216	RHSLMTIPEK	P40095	YEY8
0	yes	yes	0.00022472	108.98	1.45775	1.45981	YATDSIEDLK	Q03104	MSC1
1	yes	yes	0.00085326	90.731	2.04905	1.4547	SDVEQTPPNQVAR	Q08438	VHS3
0	yes	yes	3.36e-06	58.964	1.25222	1.45178	VDEPSKYGVIVHDIATPNLIDR	P41940	MPG1
1	yes	yes	0.0002717	48.229	1.08945	1.45113	KGNNTANATNSANTVQK	P39015	STM1
1	yes	yes	1.2186e-06	111.12	0.75074	1.4509	ASSSTSNLPSFK	P36152	DRE2
1	yes	yes	0.00021437	119.53	2.35027	1.44713	TATTPPPVLR	Q03233	ADD37
0	yes	yes	1.86e-15	56.977	2.23947	1.44516	SVPQANAYVPQDDDLFTLVMTDPDAPSKTDHK	P14306	CPYI
1	yes	yes	0.002171	77.662	1.71147	1.44086	RNSVAVK	P53719	YN87
1	yes	yes	0.019058	79.469	3.04515	1.43723	SFSLPR	P23493	MBR1
1	yes	yes	8.9113e-176	254.18	2.62114	1.437	SDSGTVLGAIPLNSR	Q08422	TMC1
0	yes	yes	3.48e-10	108.56	1.91435	1.4365	ARDFNELSDKLDQQER	P16547	OM45
1	yes	yes	8.3099e-05	86.455	0.44993	1.43623	KISGYGNDLDAQK	Q05050	EIS1
1	yes	yes	4.3492e-11	94.281	0.754766	1.43621	LDSPALELQSKPDKSDEFK	P50109	PSP2
0	yes	yes	4.23e-18	104.86	1.12012	1.43519	SVQGWGDTAQEFGREELEEAK	P16547	OM45
2	yes	yes	8.9052e-65	156.49	1.67826	1.43467	LLSGTPIMSTMTPNR	P47035	NET1
1	yes	yes	5.199e-10	95.195	0.951913	1.43052	KTSVTQGQLVAIQAELTK	P40013	BIM1
0	yes	yes	2.78e-26	96.303	1.09514	1.42965	DTVFDKWSSDQLTNWLESHKVNIDK	Q03104	MSC1
2	yes	yes	4.7839e-55	129.71	1.0464	1.42435	SSMQIDNAPTPHNTPASVLNPSYLK	P25293	NAP1
0	yes	yes	0.026504	22.653	0.570402	1.42261	DTNNDNNNHLTIPSPITTK	P40473	POG1
2	yes	yes	3.163e-06	61.276	1.0301	1.42125	SLSGISSSDLTESGALLHDR	P53289	RTS3
1	yes	yes	1.3676e-35	186.56	2.18599	1.41851	YQGFGSTPAKPPQER	P35197	GCS1
1	yes	yes	0.0050234	46.73	1.21574	1.41522	AQTPDVKR	P39520	IFH1
0	yes	yes	2.74e-151	193.17	0.458661	1.41053	AETAAQDVQQKLEETK	Q08245	ZEO1
0	yes	yes	0.031299	67.035	1.50054	1.40724	DTVFDK	Q03104	MSC1
0	yes	yes	0.0015988	38.261	2.29596	1.40454	KSDSGTVLGAIPLNSR	Q08422	TMC1
1	yes	yes	4.9558e-15	48.867	2.69179	1.4021	AQTVVQNNTNNSFSYDNNNGQATLQQQQPQQPPPLTHSSSGLKK	P34216	EDE1
0	yes	yes	1.43e-23	126.31	2.12781	1.40157	ENEYEDNGEHDSAENEQEMSPVR	Q07657	SHS1
2	yes	yes	2.1339e-110	226.93	1.60843	1.39906	TTSAGSVLEDTSMHK	P53858	BNI4
0	yes	yes	1.1e-15	76.417	1.45001	1.3984	STSKENSVDDFFSNWQKPSSNSSSK	P38682	GLO3
1	yes	yes	1.079e-45	118.46	1.31964	1.39674	SPPPPPSPSTMDTGTSNSPSK	P37370	VRP1
1	yes	yes	0.0002365	98.105	2.35969	1.3952	HNSNTVTPNFR	P18494	GLN3
1	yes	yes	5.8867e-14	78.991	1.47697	1.39488	VNSTSTGTPSAQSAEATLTKPR	P41697	BUD6
0	yes	yes	1.83e-06	110.14	1.78139	1.39341	SITTIDPNNYDK	P33749	MSN4
1	yes	yes	0	353.57	1.58741	1.3889	TSIEQVNELETNSDLGK	P36041	EAP1
2	yes	yes	1.9504e-14	47.936	0.651842	1.38856	SGSSTPALAGGVLPPPPPLPTQQASTSEPIIAHVDNYNGAEK	P32521	PAN1
0	yes	yes	0.00028499	67.456	2.54664	1.38791	NADKLEAEQTK	Q08422	TMC1
1	yes	yes	2.016e-06	80.738	0.570809	1.38605	SSSTGTGSAMSGGLATR	P40013	BIM1
1	yes	yes	0.012247	46.592	2.78957	1.3857	NISETVPYVLR	Q07657	SHS1
0	yes	yes	0.00019367	48.314	2.84833	1.37533	LNYYPPFVLHESHEDPEK	P40043	RGI1
1	yes	yes	3.6157e-14	69.152	1.82788	1.3749	TFNSEPDSSFNSPGSSQFVIHPHEPLEK	Q08581	SLK19
0	yes	yes	0.062564	11.768	0.663853	1.37233	EWNDKGDGKFWSSK	P16547	OM45
0	yes	yes	0.035151	64.776	2.32693	1.37164	GWFADK	Q03104	MSC1
1	yes	yes	1.0491e-16	102.89	1.84054	1.37131	YDSPVSSPITSASELGSIAK	P53890	BNI5
0	yes	yes	1.71e-98	207.22	2.55674	1.37122	GNWGKPGDEIDDLIDNGEIPPVFK	P16965	STF2
0	yes	yes	1.38e-31	82.207	0.506759	1.36992	KEQVKEEEQTAEELEQEQDNVAAPEEEVTVVEEK	P35732	DEF1
0	yes	yes	0.00053755	67.456	2.8038	1.36638	NASSEPSEAQKR	P16547	OM45
0	yes	yes	4.42e-69	173.09	3.19506	1.36627	SVQGWGDTAQEFGREELEEAKR	P16547	OM45
0	yes	yes	9.44e-24	120.23	1.08308	1.36523	SFDVPPPPIDASSPFSQKGDER	P00950	PMG1
0	yes	yes	9.62e-14	92.932	0.963078	1.36168	TASIETLHESNLDNLDMGSSR	P38243	YBS1
1	yes	yes	2.6476e-06	119.65	2.62515	1.36162	RASEPQLPSFDNR	P53719	YN87
0	yes	yes	0.0019947	55.549	1.30371	1.36146	VHGEEDPTK	P22943	HSP12
0	yes	yes	0.0031712	38.376	0.939702	1.35131	EKIPGTFEPDTLSK	Q07653	HBT1
0	yes	yes	7.4e-12	98.165	1.58425	1.35074	DDFQDSQTYSTIMQDFDK	Q03104	MSC1
1	yes	yes	0.038808	43.083	1.37494	1.3504	VGSIFGR	P25623	SYP1
1	yes	yes	0.0008865	91.812	1.62615	1.34588	LKQLEVDSLINER	Q05050	EIS1
1	yes	yes	6.2113e-31	81.242	1.97122	1.34579	SVNSGFTFGNQNTSTPTSTPAQPSSSLQFPQK	P49687	NU145
1	yes	yes	0.00042384	91.62	1.18934	1.34409	NVSGPSTTLHK	P38853	KEL1
0	yes	yes	7.78e-14	73.405	1.02792	1.34383	TVTDKEGIPAGWQGLDNGPESRK	P00560	PGK
0	yes	yes	5.6e-191	300.01	2.74252	1.34212	GLEGWGETAAQLSKDEMDDLR	P16547	OM45
1	yes	yes	3.2916e-11	91.589	2.2809	1.34	SIAGTDSSDSTAYTTASESSPQLK	Q08952	OXR1
1	yes	yes	3.1683e-39	137.69	2.06877	1.33993	KSDSGTVLGAIPLNSR	Q08422	TMC1
0	yes	yes	2.28e-79	186.71	2.56959	1.33762	LEGADDRLEADDSDDLENIDSGDLALYK	Q12513	TMA17
1	yes	yes	1.1397e-07	110.98	1.6757	1.33635	VTTDSDGWCTFEAK	P12962	CAF20
0	yes	yes	0.00057287	75.854	2.17189	1.3342	FKEWNDK	P16547	OM45
1	yes	yes	3.755e-06	122.51	2.8304	1.33225	ATSSAGAVFK	P20676	NUP1
0	yes	yes	3.95e-05	111.46	1.89735	1.33019	AIAIGEFDTAK	P16547	OM45
1	yes	yes	0.00024394	83.397	2.25337	1.3272	THSGHLEQK	P38809	YHP7
1	yes	yes	0	320.27	2.50124	1.32547	TNMAQSAGDASLQYANLR	P47035	NET1
0	yes	yes	0.041091	16.744	0.944302	1.32454	ALERDEDADSTTKDR	P31539	HS104
1	yes	yes	2.6607e-16	110.39	1.13652	1.32162	SNTPLLGGR	P32909	SMY2
0	yes	yes	7.4e-188	255.19	2.55657	1.32052	GEQSEQQIAER	P16547	OM45
1	yes	yes	5.8999e-07	109.24	1.86196	1.31965	LFSTGGSTLQHK	P37370	VRP1
0	yes	yes	2.87e-11	160.15	1.806	1.3155	SVQGWGDTAQEFGR	P16547	OM45
1	yes	yes	9.5388e-05	69.935	1.20582	1.31513	ETHTKPSETPATIVK	P20676	NUP1
0	yes	yes	0.002284	59.426	1.07422	1.31298	QPGMEDLKK	Q12497	FMP16
0	yes	yes	3.39e-12	117.67	2.26517	1.31091	GWFGYNKGEQSEQQIAER	P16547	OM45
2	yes	yes	3.6244e-08	104.89	2.61549	1.31068	EKTSTPPLPMHFNAQR	P07278	KAPR
0	yes	yes	5.66e-23	101.49	2.09816	1.30873	NQILVSGEIPSTLNEESKDKVK	P15992	HSP26
2	yes	yes	9.8853e-07	55.314	0.876528	1.3084	SSLNKYDSPVSSPITSASELGSIAK	P53890	BNI5
0	yes	yes	0.00010655	90.15	1.73537	1.30803	SKEETFDK	P40043	RGI1
0	yes	yes	6.54e-27	106.49	1.25137	1.30582	TSVSGETLQPNNFDDWTPDHYK	P07278	KAPR
0	yes	yes	0.0022588	39.509	2.43313	1.30411	LMENHACNGLTSCK	Q08422	TMC1
0	yes	yes	6.03e-11	83.849	2.50348	1.29471	EKGWFGYNKGEQSEQQIAER	P16547	OM45
1	yes	yes	1.3978e-07	86.44	1.13439	1.29437	YFSHTGNYGESPNHIKK	P16965	STF2
1	yes	yes	0.00029231	60.918	1.37598	1.29224	KASSSTSNLPSFK	P36152	DRE2
1	yes	yes	2.9259e-15	166.6	2.6217	1.2911	GNNIGSPLGAPK	O14467	MBF1
1	yes	yes	1.8401e-05	57.136	2.33484	1.29057	SQSSNSSDSSYTIDGPEANHGR	P38266	AIM3
1	yes	yes	2.8246e-69	109.74	2.48724	1.29044	GSSVGLPPALSTDNEIVETVLNVSAPVVADPTRPSLFK	P53719	YN87
0	yes	yes	0.0018427	57.96	0.967926	1.28633	RFEEAVDR	P16547	OM45
1	yes	yes	0.010588	55.549	0.786325	1.28277	DFSFANLK	P36076	CAB3
1	yes	yes	4.1153e-38	165.3	1.71875	1.28257	ATLNTQRLSAMIDSLNNEKDDR	Q08229	NBA1
1	yes	yes	7.6189e-50	171.99	1.85918	1.28129	SSMQIDNAPTPHNTPASVLNPSYLK	P25293	NAP1
2	yes	yes	0.04725	40.002	1.36095	1.27895	TSGTLHSLFGKK	P32343	SSH4
0	yes	yes	0.0010778	26.995	1.86571	1.27878	NQVSGNFKENEYEDNGEHDSAENEQEMSPVR	Q07657	SHS1
0	yes	yes	3.6e-06	49.593	2.6246	1.27782	TSTPETSEPESEEDESPIDPSKAPK	P53278	YG3A
0	yes	yes	1.44e-23	134.47	1.21096	1.27241	LNDKQTGLGLTQGWSNTNNLQTK	P04840	VDAC1
0	yes	yes	1.61e-06	110.66	1.82009	1.27189	QELNMDEFIGSK	P09232	PRTB
2	yes	yes	0.00053896	77.527	1.08427	1.27097	SMLEIAESPSLK	P47116	PTK2
1	yes	yes	6.3502e-55	198.14	2.49436	1.27079	AMNTPLQQQEGLK	P38165	RTG3
0	yes	yes	0.00018329	69.03	1.3852	1.27052	RVISPEEDAQTR	P16547	OM45
2	yes	yes	0.00069906	44.105	0.80222	1.26927	RNSNRPGSAANIMIGKPK	P40463	VHS2
0	yes	yes	1.46e-36	170.04	2.40599	1.26849	VITLPDYPGVDADNIK	P15992	HSP26
2	yes	yes	1.0056e-07	95.666	1.94261	1.26849	TTSAGSVLEDTSMHKK	P53858	BNI4
0	yes	yes	0.0024473	42.809	1.25935	1.26723	IGEDRFDKMESK	P18899	DDR48
0	yes	yes	2.69e-25	115.01	1.39207	1.26324	NKNSYGSSNYGSSNNDDSYGSSNR	P18899	DDR48
1	yes	yes	0.00036618	91.858	0.946199	1.25999	KISESDVTTER	P36118	NTR2
1	yes	yes	3.1623e-14	78.319	1.05699	1.25989	SNYTAASCLTSDPTSPSLLPSSR	P53719	YN87
0	yes	yes	0.00029963	78.763	0.930791	1.25986	TDHEKIENAMDK	P53228	TAL2
2	yes	yes	3.9038e-19	96.46	0.797757	1.2594	ELTREATGQDEVLNSITNELSHIK	P38266	AIM3
1	yes	yes	0.00018006	85.909	0.713741	1.25657	LSSSLSANDEDFRK	Q04922	MFB1
0	yes	yes	0.0025429	42.209	1.06365	1.25628	NKEDGFVILPDMK	Q12123	DCS2
2	yes	yes	2.8144e-07	93.255	2.59236	1.25601	KSDSGTVLGAIPLNSR	Q08422	TMC1
1	yes	yes	1.5849e-09	51.034	1.10718	1.25466	SASSSPTYPEEETVQVNLPVSLEDLFVGKK	P25294	SIS1
0	yes	yes	0.021019	42.19	1.99477	1.2516	IEQNRPDDGVY	Q12497	FMP16
0	yes	yes	2.79e-06	122.33	1.39898	1.25028	AIAIGEFDTAKK	P16547	OM45
0	yes	yes	0.00043945	93.096	0.897526	1.24945	ALDELEQFCSK	Q05584	GLO2
2	yes	yes	4.3336e-14	70.213	0.859389	1.24925	AITPSNEGVKPNTSLEGMTSSPMESTQQSK	P17106	CBF1
3	yes	yes	0.0006273	68.044	2.3924	1.2492	SHSLVSHAPSIPR	Q05812	MSC3
0	yes	yes	0.00024268	66.595	1.27263	1.24788	KSTLDEVFGR	P38809	YHP7
0	yes	yes	0.0013984	16.792	1.81144	1.2466	RTSVSGETLQPNNFDDWTPDHYK	P07278	KAPR
1	yes	yes	3.1345e-14	76.889	1.90906	1.24511	TPSPSSSALNSSNTSNAWTTVSSK	Q02875	SYH1
0	yes	yes	1.82e-19	104.84	2.07954	1.24329	NQILVSGEIPSTLNEESKDK	P15992	HSP26
0	yes	yes	0.0036018	33.147	0.779696	1.24161	GLAPPKEGHTLASDK	P17709	HXKG
2	yes	yes	0.00013413	84.753	2.26488	1.23887	RLSTSSAAPPTSR	Q05812	MSC3
0	yes	yes	0.0025617	48.283	2.57181	1.23851	KVFIGCDR	Q02933	RNY1
1	yes	yes	2.8693e-54	198.14	0.809069	1.23848	QLDEQFNSSHSR	Q08412	CUE5
2	yes	yes	4.3699e-59	168.61	1.52808	1.23561	ENYTFESHPGTPVSSSLMTQRPGAESSLK	Q12265	KPR5
0	yes	yes	2.07e-56	111.1	0.698091	1.23522	KSSYGSNNDDSYGSSNNNDSYGSNNDDSYGSSNR	P18899	DDR48
1	yes	yes	0.00087288	41.521	0.728855	1.2344	RATPVSTPVISKPSMTTTPR	Q03497	STE20
1	yes	yes	5.431e-07	66.267	1.78441	1.23235	HDGIATSPEKGSGFNTNLG	Q12123	DCS2
1	yes	yes	1.6131e-08	103.17	1.87567	1.23075	YFSHTGNYGESPNHIK	P16965	STF2
1	yes	yes	4.9907e-130	232.17	0.765825	1.23047	SFYTASPLLSSGSIPK	P38272	SHE3
1	yes	yes	0.010283	67.897	2.57946	1.22912	EMTPEIR	P46949	FYV8
0	yes	yes	2.98e-17	170.52	1.57826	1.22044	NNTGDANTEEAAAR	P16547	OM45
0	yes	yes	0.00083654	51.726	0.94523	1.2188	WSEFCHLVECDLK	P14306	CPYI
0	yes	yes	4.09e-19	99.614	1.25687	1.21868	GENTDLIVFAASEELVDEYLKNPSIGK	P38804	SDO1L
0	yes	yes	3.53e-06	83.54	1.07293	1.21753	EKEDEENDITNSHINR	Q08581	SLK19
0	yes	yes	0.050601	13.23	0.761246	1.21378	SNSDLQAQTASQSQSPEKK	Q12495	RLF2
1	yes	yes	1.9162e-31	77.911	1.25455	1.21313	NASPASLEYVEALYQFDPQQDGDLGLKPGDKVQLLEK	Q06449	PIN3
0	yes	yes	2.13e-05	122.7	3.98635	1.21172	VQTVTTEDGETVK	P40043	RGI1
1	yes	yes	1.0421e-19	107.03	2.30148	1.20661	ASKSNSLITSTDPVEDHISK	Q06146	YL257
0	yes	yes	2.61e-05	118.48	1.31919	1.20436	GLEGWGETAAQLSK	P16547	OM45
0	yes	yes	4.1e-05	91.549	3.35792	1.20284	VHGEEDPTKK	P22943	HSP12
1	yes	yes	0.00068436	103.7	1.57621	1.2019	SLTLPVGMK	Q99299	AIM44
1	yes	yes	1.3836e-10	160.18	1.46809	1.20167	GLQFQNSSLK	P34226	SKT5
2	yes	yes	0.024385	41.912	1.89759	1.19817	TGSRPHSISPTK	P38283	SLI15
1	yes	yes	4.8086e-08	142.19	2.25546	1.19668	YAPPSQPSMASPFVNK	P38968	SEC31
1	yes	yes	0.00026872	112.84	2.42171	1.19137	GGLAYSFR	P53252	PIL1
1	yes	yes	7.4448e-07	72.644	1.22633	1.19136	LDGSKTPVGVHTGSALQR	Q12451	OSH2
0	yes	yes	0.00040545	85.676	2.60652	1.19131	FEEAVDRNEK	P16547	OM45
1	yes	yes	6.3893e-07	107.61	1.95942	1.18976	NVSAAPSVPVTMK	P36166	PXL1
1	yes	yes	0.00012384	60.764	1.33293	1.1897	AGNREPPSTPSTLPK	P38249	EIF3A
0	yes	yes	9.28e-12	85.974	1.07887	1.18711	KDDFQDSQTYSTIMQDFDK	Q03104	MSC1
1	yes	yes	1.9643e-05	57.804	1.25343	1.18647	NPLNSGLAPLSPSTSNIPFLK	Q03833	GIS1
1	yes	yes	2.5522e-39	88.241	1.40197	1.18496	FHNADGLNQQGSSTPSTATDANAASTASTHTNTTTFK	Q12345	IES3
0	yes	yes	5.71e-24	164.81	3.27194	1.18457	SVAVPVDILDHDNNYELK	P15992	HSP26
0	yes	yes	3.21e-33	216.15	2.07884	1.18175	TAGDDGALDQTENTSISPK	P46676	SUM1
0	yes	yes	2.09e-23	104.67	1.53948	1.17939	AASQIGDGQVQAATTTASVSTK	P32478	HS150
0	yes	yes	9.12e-06	82.259	2.1937	1.17647	EVARPNNYAGALYDPR	P15992	HSP26
2	yes	yes	0.0033431	58.671	0.908592	1.17365	RRSTNYMDALNSR	P43598	IGD1
2	yes	yes	2.3028e-09	100.19	1.59835	1.17345	DRSYTSVAELNR	Q06146	YL257
0	yes	yes	4.09e-07	103.88	2.48346	1.17315	FGLDLDLDHLLK	P00729	CBPY
2	yes	yes	2.1988e-05	121.79	2.43399	1.16756	LLTPQTSSNHALSK	Q06146	YL257
0	yes	yes	0.0024651	83.377	0.615932	1.16715	ELEQNLK	Q12443	RTN2
2	yes	yes	2.2443e-07	119.08	1.79707	1.1664	NSLNHSNSTLNVGPSR	P40357	SEC9
0	yes	yes	0.00075447	95.531	0.55301	1.16403	DILDKLNII	P09232	PRTB
0	yes	yes	1.28e-13	157.52	2.27425	1.16317	DDLINLAK	Q03104	MSC1
1	yes	yes	2.8241e-10	106.71	1.8701	1.15737	ANSSTTTLDAIKPNSK	P38809	YHP7
1	yes	yes	1.2154e-07	110.37	0.882178	1.15709	SMSKPSPVLLPLK	Q12515	PAR32
0	yes	yes	0.042227	20.106	0.780632	1.15704	SGKDSYSTSQYNR	Q12443	RTN2
0	yes	yes	0.0003494	53.528	2.79562	1.15404	FLDHPDAYEPTDWECTDAP	P47137	YJ66
1	yes	yes	1.9715e-42	188.27	2.21613	1.15149	ANSEPPTPAGTPNVPTR	P40563	AIM21
1	yes	yes	3.1205e-09	94.01	1.10322	1.15066	EQNSENAEVSQSGTNMAK	P34250	SEG2
3	yes	yes	2.1042e-34	109.77	3.57241	1.14925	SSMQIDNAPTPHNTPASVLNPSYLK	P25293	NAP1
0	yes	yes	0.0056957	36.32	1.22332	1.14744	EVDRNPGQVLIR	P47137	YJ66
1	yes	yes	4.8023e-17	112.15	1.08552	1.14616	AEASFTFGTK	P32499	NUP2
0	yes	yes	0.0021845	33.697	0.796781	1.14566	WVNNILYEGAEDDRVVYK	Q12123	DCS2
0	yes	yes	6.36e-16	152.18	1.08783	1.14511	TTDVDLNSDGKKDNDTSAK	Q08412	CUE5
1	yes	yes	3.3384e-40	91.295	1.15816	1.14334	SVSPNVFQFVNNDHQEDPEDPTTFNGNNVHLEK	P38349	UBX7
1	yes	yes	2.2702e-19	55.999	0.569549	1.14203	KSSNISLPSVSAPPLPSASLPTHVSNPPQAPPPPPTPTIGLDSK	P37370	VRP1
0	yes	yes	0.037498	24.923	1.05809	1.13977	FDKPLYER	P53719	YN87
0	yes	yes	2.09e-15	169.12	2.28698	1.1348	GYSYTDANINK	P00045	CYC7
1	yes	yes	1.2023e-194	255.45	1.61451	1.13369	ASSFTQSSFSNFFK	P39523	YM11
0	yes	yes	0.00042631	82.452	1.90287	1.13262	NEDQVGQAIK	P14065	GCY1
0	yes	yes	1.86e-10	71.696	1.34296	1.13244	YGVTDKISHVSTGGGASLELLEGK	P00560	PGK
0	yes	yes	0.0018107	43.544	1.37792	1.13001	QGIKEDALSLK	P16547	OM45
0	yes	yes	6.25e-24	130.71	1.52945	1.12942	TSVSGETLQPNNFDDWTPDHYKEK	P07278	KAPR
1	yes	yes	2.2996e-18	92.238	1.28202	1.12872	TNSATLPSSESSPASPDLKLSR	P32047	MLF3
0	yes	yes	2.44e-47	134.23	2.37027	1.12803	DIDIEYHQNK	P15992	HSP26
2	yes	yes	4.5103e-12	84.962	1.12533	1.12295	SQVGEAPSLLSSNNTSNSNTPVSVIR	P39927	PTI1
0	yes	yes	1.87e-25	89.946	0.782322	1.12281	VTDCGDFSYTDLDGSVSDHQGLYVK	P37012	PGM2
0	yes	yes	3.11e-25	160.67	0.437332	1.12128	SNFNNNLIDNSSQDKISTEEK	P32521	PAN1
2	yes	yes	0.00021496	69.261	0.784082	1.11856	YLEESDVSTVGNTR	Q05518	PAL1
1	yes	yes	0.00017605	98.033	1.9324	1.11488	MVSANYSR	P39523	YM11
0	yes	yes	1.44e-102	227.88	3.73324	1.11366	TEIENSINHLQR	Q12513	TMA17
0	yes	yes	1.95e-49	140.1	1.57804	1.11349	STDDAVSLQDNNLALLEDHR	Q12044	RCN2
1	yes	yes	1.5943e-10	155.1	3.54298	1.1124	KASSFTQSSFSNFFK	P39523	YM11
0	yes	yes	1.89e-08	97.551	2.55469	1.11234	QTSTKDDLINLAK	Q03104	MSC1
0	yes	yes	7.57e-43	189.58	2.5753	1.11177	NYNNPFLNEDDTR	P38809	YHP7
1	yes	yes	1.5637e-10	66.879	0.92518	1.11018	DSPSFLPGQQRPTIISPPILTPGGSK	Q02100	SKO1
0	yes	yes	7.68e-14	74.364	2.75501	1.10428	EGNVSAYYNGQEYGSSAPPQLGK	P16547	OM45
1	yes	yes	2.6063e-08	117.38	0.891282	1.10414	RPNSAAGNDGEEPVKK	Q07623	NOP6
0	yes	yes	2.6e-06	61.648	0.486575	1.10382	FGPIVSASLEKDADGKLK	P04147	PABP
0	yes	yes	0.006638	63.48	2.04234	1.10112	VLQSAQDK	P36521	RM11
0	yes	yes	1.51e-05	98.156	0.952643	1.09566	ESDLKADQLER	P17536	TPM1
1	yes	yes	2.6451e-208	209.7	2.38666	1.095	AYSGDISAADDNLNPFER	P38266	AIM3
0	yes	yes	0.0023219	29.341	1.68618	1.09331	ESDDLSGHDAFSPSK	P53850	RTC4
1	yes	yes	5.977e-11	80.847	0.76827	1.09329	ENSVDDFFSNWQKPSSNSSSK	P38682	GLO3
0	yes	yes	0.013795	57.96	1.5907	1.09323	DALLGVSQK	P16547	OM45
0	yes	yes	0.0006996	39.237	1.84742	1.09152	LWCTQHHEPEVALDQSLK	P14065	GCY1
0	yes	yes	1.01e-08	80.975	1.22706	1.08957	FGMQESPDLVGVLKPHIDR	Q12443	RTN2
1	yes	yes	3.5168e-10	73.655	2.0139	1.08765	SNTNADEIVIKPVTNAKPVGR	Q08229	NBA1
0	yes	yes	0.00014352	85.288	1.51569	1.08725	KDIDIEYHQNK	P15992	HSP26
0	yes	yes	2.75e-33	183.33	2.84331	1.08595	AIAYSPYNDDGSCK	P53189	SCW11
0	yes	yes	1.52e-126	215.68	1.42214	1.08533	VFEDLQGFETFIANETEDDDFDHLHCK	P40043	RGI1
0	yes	yes	0	256.57	1.35922	1.07594	SGLSSSEFDNMNDTSASK	Q12443	RTN2
0	yes	yes	0.00085732	30.855	1.01232	1.07454	SFISNTLPLNIDSASESDNFVPHMDGSPSK	P39523	YM11
2	yes	yes	0.00078801	75.463	1.24153	1.07116	ANSSTTTLDAIKPNSK	P38809	YHP7
1	yes	yes	0.0037277	59.731	1.80995	1.07088	SGGFGGSFGGR	P34167	IF4B
3	yes	yes	2.9485e-06	70.555	1.83882	1.07073	VNDSYDSPLSGTASTGK	Q03063	DIG1
0	yes	yes	0	461.36	3.03246	1.06598	ETVDDDSETLNQLQDR	P38809	YHP7
1	yes	yes	3.0978e-07	81.665	1.44695	1.06317	IHGSAYPGGETPAQQHEK	P38165	RTG3
0	yes	yes	0.0026659	35.329	0.641753	1.06275	FPPLEDQNIDFTPNDK	P17891	CLC1
1	yes	yes	3.1571e-10	74.062	2.35472	1.06058	SDTDVTSLNASTVSHQSKPFR	Q08921	TCO89
1	yes	yes	2.1738e-07	88.565	1.12496	1.05888	ETVDDDSETLNQLQDR	P38809	YHP7
0	yes	yes	5.66e-16	113.88	1.86558	1.05529	TSVPVTATQGSGHEDVVKK	P38809	YHP7
0	yes	yes	0.0041838	64.776	2.5642	1.05482	DYMGAAK	P22943	HSP12
1	yes	yes	4.7549e-26	95.042	2.07717	1.05235	KSSSFAHLQAPSPIPDPLQVSKPETR	Q12329	HSP42
0	yes	yes	0.00017249	77.894	0.803173	1.05214	DLSQEDPDEVKAK	P53312	SUCB
0	yes	yes	2.34e-06	133.32	1.74574	1.05193	AAASQITDGQIQASK	Q03180	PIR3
0	yes	yes	1.15e-24	114.46	0.620721	1.05181	IEEELGDKAVYAGENFHHGDKL	P00925	ENO2
0	yes	yes	0.0018589	25.803	0.969165	1.05053	ENEDVEVDTEEDAEVENSEKTEFIK	P43597	YFI6
0	yes	yes	1.03e-05	68.173	0.683183	1.04973	QLEENFEDLHEQKDK	Q99176	SRN2
2	yes	yes	5.8428e-06	58.418	1.34204	1.04959	DGNLASSNSAHFPPVANQNVK	Q03063	DIG1
1	yes	yes	6.7613e-05	63.827	1.07595	1.04939	GDSLNSPLTKEPQHK	Q04279	SEG1
0	yes	yes	1.49e-44	111.79	1.08336	1.04885	FAFYLGDTSKDTENGGEATFGGIDESKFK	P07267	CARP
1	yes	yes	5.4824e-195	259.7	3.08381	1.04775	TVSVEEVPAVLQLR	P43587	YPI1
0	yes	yes	0.0012092	62.14	0.790607	1.04345	QLWTQPTEQSESANNDGVTR	Q06070	YL407
1	yes	yes	0.00019414	107.15	2.86245	1.04235	TSSLPNQR	Q04279	SEG1
1	yes	yes	5.8915e-07	136.17	0.848784	1.04204	LSTSSSPSSSPMSAQR	P53289	RTS3
1	yes	yes	8.5931e-20	107.72	2.05907	1.04167	EASPATEFANEFTGENSTAK	P13259	PCY1
1	yes	yes	4.9768e-208	262.19	2.01486	1.03974	SNSLITSTDPVEDHISK	Q06146	YL257
1	yes	yes	0.05732	48.004	1.0902	1.03898	VKNSYSEINK	P38277	YBY8
1	yes	yes	5.4421e-09	85.35	1.10911	1.03568	TSVPVTATQGSGHEDVVKK	P38809	YHP7
0	yes	yes	6.21e-44	153.11	0.860325	1.03223	DFQDDQCDVVHKYNLDEAR	P38912	IF1A
0	yes	yes	2.75e-06	51.234	1.15286	1.03204	TGDLVTIHYTGTLENGQKFDSSVDR	P20081	FKBP
1	yes	yes	7.2319e-07	66.965	1.67495	1.03053	YEEAQKELDEIANSLENL	P40414	TPM2
0	yes	yes	7.1e-39	163.91	1.5513	1.02956	LLNEATHETSGATEFFASEFNTK	P14306	CPYI
0	yes	yes	2.53e-14	55.702	2.13824	1.0274	VDDDEDEDNSDKKPCQVANDDIDDLSLGEPEFEIK	P41818	GLC8
2	yes	yes	0.00015557	81.92	1.90397	1.02706	DAMMSAPGSR	P06634	DED1
2	yes	yes	0.0024428	129.77	1.19735	1.0243	NATVDSSINQYK	Q05518	PAL1
2	yes	yes	4.7573e-05	57.52	0.391143	1.02197	RPSSAVSLNMALLAR	P32047	MLF3
1	yes	yes	3.4332e-17	116.29	3.25631	1.02113	INNNITPPPSSSLNPGAAGK	P43574	GAT1
0	yes	yes	3.28e-05	114.5	1.02814	1.02043	AVQSKDELVQK	Q03104	MSC1
0	yes	yes	0.0027519	79.116	0.900725	1.02009	TEPYIDK	Q12443	RTN2
1	yes	yes	7.4009e-07	45.332	1.14943	1.01785	VEHNITNIDGATTPPTAVASTTIPVNIKR	Q12427	STB3
2	yes	yes	9.7217e-07	76.713	1.2138	1.0166	RLSTSSSPSSSPMSAQR	P53289	RTS3
2	yes	yes	7.9041e-26	167.05	1.1121	1.01574	DANSSDEEFAQSLEAEMNK	P54000	SUB1
0	yes	yes	0.00018738	90.108	2.22013	1.01563	KNTPDVEAK	P0CT04	IPB2
1	yes	yes	1.1314e-07	58.861	1.92709	1.01416	KASSEDPMGTPSSNGNTPEYTPASK	P53604	MSO1
1	yes	yes	0.010468	48.004	0.973013	1.01326	AHFPAITPLSR	P32770	NRP1
0	yes	yes	0.0025333	48.112	1.85468	1.01236	NYNNPFLNEDDTRR	P38809	YHP7
2	yes	yes	2.2583e-13	95.419	1.89205	1.01217	YDSPVSSPITSASELGSIAK	P53890	BNI5
0	yes	yes	1.52e-05	105.17	1.22109	1.01185	ELDRLPALEDR	Q12443	RTN2
1	yes	yes	4.5086e-05	106.01	1.78336	1.00907	SQAYSCPFILK	P32047	MLF3
0	yes	yes	0.00098257	57.019	0.914303	1.00678	ARDFNELSDK	P16547	OM45
1	yes	yes	0.0012934	53.967	1.10819	1.00668	SLVPVLAPQKK	Q99299	AIM44
1	yes	yes	2.9653e-06	60.034	1.78869	1.00335	SLSGISSSDLTESGALLHDR	P53289	RTS3
0	yes	yes	0.00033598	64.55	0.991646	1.00268	VISPEEDAQTRK	P16547	OM45
0	yes	yes	3.86e-43	175.86	1.71654	1.00202	ESSIGEHAPGAER	P43598	IGD1
1	yes	yes	7.8045e-67	199.76	1.95608	1.00112	GGSSLSPDKSSLESPTMLK	Q12044	RCN2
1	yes	yes	4.7486e-07	73.675	0.836682	0.999134	APTAAELQAPPPPPSSTK	Q12230	LSP1
1	yes	yes	0.00034172	138.42	2.3325	0.995697	QLEVDSLINER	Q05050	EIS1
0	yes	yes	0.026863	45.718	0.449774	0.995067	MEDSIIFK	P32178	CHMU
0	yes	yes	0.0024096	22.456	0.72602	0.993424	NGFQDEQLQEPSSLSTEIKDDYTSSSSK	Q06648	GIC2
1	yes	yes	2.6572e-09	68.689	0.610867	0.992084	NIVLFPEPEESFSRPQSAQSQSR	P07278	KAPR
1	yes	yes	0.0037191	71.349	0.878388	0.99044	STPTLITK	P39955	SAP1
0	yes	yes	0.0049323	50.353	1.81551	0.990158	VLADSKLDK	P22202	HSP74
0	yes	yes	1.98e-05	104.52	0.422625	0.989694	SEPVDSDYDTDLK	P27637	BUD14
1	yes	yes	4.7156e-44	112.11	1.71241	0.989558	VEHNITNIDGATTPPTAVASTTIPVNIK	Q12427	STB3
0	yes	yes	0.00063436	38.577	1.07775	0.988623	VQPEDNKGVFQGVHDSAEK	P22943	HSP12
2	yes	yes	1.0488e-07	88.264	2.12289	0.98767	SGEYHLHPPGYTTNGSR	Q05812	MSC3
1	yes	yes	1.451e-13	110.38	0.789085	0.986461	LSFIGEPDNDNSSVK	P38854	TDA11
1	yes	yes	4.5475e-09	66.644	2.85883	0.985021	TSTPETSEPESEEDESPIDPSK	P53278	YG3A
0	yes	yes	1.3e-14	113.88	1.32252	0.984719	TAGIQIVADDLTVTNPKR	P00924	ENO1
0	yes	yes	3.91e-189	222.21	2.00963	0.984058	KLQINCVVEDDKVSLDDLQQSIEEDEDHVQSTDIAAMQKL	P32471	EF1B
0	yes	yes	0.014797	50.805	1.44775	0.982525	TSGTLEMNLK	P32478	HS150
0	yes	yes	3.78e-08	94.728	0.9252	0.980782	VDNDKQALKDEAQK	P16547	OM45
1	yes	yes	3.7001e-183	254.68	0.904171	0.980551	SLSHSGLDDGLEQGLNR	P34217	PIN4
0	yes	yes	0	292.39	2.05212	0.979975	DNAEGQGESLADQAR	P22943	HSP12
1	yes	yes	0.0023028	80.455	0.884283	0.978818	DVSISDR	Q12514	NOT5
0	yes	yes	0.0059061	74.392	2.51628	0.978347	ADYANGVLTLTVPK	P15992	HSP26
1	yes	yes	0.019306	48.283	0.733958	0.977778	KIASIFN	Q08245	ZEO1
0	yes	yes	4.7e-30	98.299	1.28459	0.977231	KYGVTDKISHVSTGGGASLELLEGK	P00560	PGK
1	yes	yes	0.0048387	91.318	2.23358	0.975815	VSTPLAR	P47035	NET1
1	yes	yes	6.4014e-10	108.89	2.86281	0.974523	GYGDFDSEDEDYDYGR	P32793	YSC84
1	yes	yes	1.1996e-05	90.367	1.23988	0.974371	SNPFGSAKPVDTQSK	P50109	PSP2
0	yes	yes	3.75e-45	200.21	1.67593	0.973886	SYAEQGKEYITDK	P22943	HSP12
0	yes	yes	2.31e-05	51.526	1.84012	0.972783	QDKKEESSQQTPGIPVGQPSLSK	P36041	EAP1
0	yes	yes	0.0039452	24.041	0.83413	0.971122	QDKEEVEADETTSSAHR	Q2V2P7	YD461
0	yes	yes	0.00055711	91.584	2.69571	0.970441	LPSYEEAAGTPK	P38809	YHP7
1	yes	yes	1.5817e-13	72.881	0.886693	0.970304	NISGISHSAPHSPVNPNISLIK	P39956	RPH1
2	yes	yes	2.4806e-07	107.99	1.98752	0.970179	EGPSSPASILPAK	P47035	NET1
0	yes	yes	8.48e-07	102.52	1.96043	0.967714	DFPELDLGTIGK	P37012	PGM2
0	yes	yes	2.05e-47	150.83	1.21895	0.965407	VLENTEIGDSIFDKAGAEIVPK	P00560	PGK
0	yes	yes	3.2e-19	197.31	0.639539	0.963778	AEYPVSQNENIGTLK	Q12443	RTN2
1	yes	yes	0.003817	51.875	0.856016	0.963619	TTSLVNNILNGNNAR	P40210	SIP5
2	yes	yes	1.0122e-08	91.128	2.61145	0.962608	TRSNPHDSSPSYQDDLEK	Q05785	ENT2
0	yes	yes	2.62e-97	214.88	2.23532	0.961205	GFTVDLPDSDQILDGLK	P38841	YHT8
1	yes	yes	0.0003761	45.885	0.874078	0.959043	TSVPVTATQGSGHEDVVK	P38809	YHP7
0	yes	yes	0.0011137	53.252	1.29828	0.958164	TTAAAVSQITDGQVQATTK	P32478	HS150
0	yes	yes	4.71e-08	122.64	1.81473	0.957553	AENMIGEDRVNQFK	P18899	DDR48
1	yes	yes	3.9171e-06	60.472	2.24374	0.95499	LNNGESGTIDTSKFSPNEMK	P53897	IGO1
0	yes	yes	6.28e-92	216.84	2.66554	0.953919	ATAGDTHLGGEDFDSR	P22202	HSP74
1	yes	yes	1.3681e-05	95.751	2.38424	0.953916	LNSMPTHSIVNQNR	Q03088	SVL3
0	yes	yes	0.030263	25.437	0.838761	0.953487	WIVPKGGVEK	Q99321	DDP1
0	yes	yes	1.58e-53	190.57	1.90756	0.952751	TTDADESEKHNYQEQYNK	P01094	IPA3
0	yes	yes	2e-09	107.85	1.85938	0.952515	DAVVTVPAYFNDSQR	P22202	HSP74
2	yes	yes	5.0577e-20	117.82	1.84692	0.952486	KRSYSPNAYEIQPDYSEYR	P43587	YPI1
0	yes	yes	0.0017141	57.598	2.36321	0.951153	RPIQIEEFK	Q12513	TMA17
0	yes	yes	0.0069391	20.757	1.22988	0.949983	KSHDQLLQESNQSMNQAQQSLSNR	Q03390	VPS60
0	yes	yes	0.0018885	55.401	0.846489	0.948703	LQEKNEVLDK	P53278	YG3A
0	yes	yes	0.003025	27.495	0.5224	0.94734	EGDNVTGEAKEPSPLDKYFVR	P25567	SRO9
1	yes	yes	1.6349e-05	143.5	2.40426	0.946892	SSSPSYSQFK	P32521	PAN1
0	yes	yes	0.0014514	83.182	0.34153	0.946319	KVNQGWGDDKK	P39015	STM1
0	yes	yes	0.00025008	78.763	2.1678	0.946069	KFDDPEVTNDAK	P22202	HSP74
0	yes	yes	1.7e-09	99.531	1.39861	0.945833	NQILVSGEIPSTLNEESK	P15992	HSP26
1	yes	yes	2.0167e-92	182.35	0.890483	0.9443	GPSSITDFLNLK	P36041	EAP1
3	yes	yes	8.2366e-07	58.137	0.367389	0.942191	ANSNEDGESVSSIQESPKISAQPK	P34216	EDE1
0	yes	yes	0.0059988	64.297	1.24106	0.942034	VDALEQETVYR	Q12513	TMA17
1	yes	yes	0.0004609	90.05	1.8316	0.941535	SNSIDYAK	P14164	ABF1
1	yes	yes	9.8165e-07	116.96	2.54938	0.940415	SQAYSCPFILKR	P32047	MLF3
0	yes	yes	0.0081424	18.965	0.816325	0.938126	FGSDTDDDDIDLKPVEGGKDPDNQSLPNSEK	P40535	ACA2
0	yes	yes	9.29e-05	77.776	0.56522	0.936145	VKIGLDCASSEFFK	P00925	ENO2
0	yes	yes	8.41e-82	163.66	1.11177	0.93586	IIPETLEEEQEDAEKEGVLMEDEGNEEYTKDLEEAANK	Q06146	YL257
1	yes	yes	1.3767e-06	85.554	1.6267	0.93534	ESGSTPISISNAPTFNPK	P39705	NUP60
1	yes	yes	4.9648e-07	115.78	1.31514	0.935277	DVESSVLQR	P53858	BNI4
1	yes	yes	0.0065171	60.788	0.839413	0.934912	SYNSFLK	P33306	BCK2
0	yes	yes	0.0003974	72.496	0.479584	0.931599	TGMKFESNDDDR	Q99258	RIB3
1	yes	yes	3.8299e-08	114.74	1.61597	0.930863	IQPNTTSSAASLPAK	P38266	AIM3
2	yes	yes	7.521e-07	40.744	1.06568	0.930754	LADQTPHDDNSENCPNRSGGSTPLDSQTK	P53890	BNI5
0	yes	yes	1.15e-295	287.85	2.34521	0.929849	GKDNAEGQGESLADQAR	P22943	HSP12
0	yes	yes	0.0056751	43.628	0.295533	0.928416	VGGSVLEASGQSNLK	P54114	ALDH3
1	yes	yes	0.0012228	85.807	0.713212	0.927569	DINSSPLK	P41813	FKH2
0	yes	yes	5.69e-09	47.808	1.55964	0.927	LNNPNSNNSSSNNSNQDTSSSK	Q99383	HRP1
0	yes	yes	2.14e-71	144.36	1.91292	0.926593	LQINCVVEDDKVSLDDLQQSIEEDEDHVQSTDIAAMQKL	P32471	EF1B
0	yes	yes	7.64e-12	101.9	1.72389	0.926123	AGTHVVADSGDFEAISK	P53228	TAL2
1	yes	yes	0.00034244	94.402	1.54386	0.925839	SSLLLDETLLK	P38243	YBS1
0	yes	yes	0.00086548	38.824	1.25649	0.922942	KIFTLSTEDFEAINNISK	P14065	GCY1
0	yes	yes	1.49e-06	95.631	2.49865	0.922613	EKIEFGAASDGDGDR	P37012	PGM2
2	yes	yes	1.5551e-15	108.44	2.31015	0.921418	EQHHEDSEEEDSWSQFVEK	Q08412	CUE5
1	yes	yes	2.5891e-43	132.76	1.51868	0.921012	DHSENEEEFDTIYGDITSANIHSNAPDDIKR	Q03661	ESC1
0	yes	yes	3.48e-07	155	1.55197	0.919452	SKDVTDSATTK	P39015	STM1
0	yes	yes	8.81e-12	100.35	1.31678	0.917214	YAGEVSHDDKHIIVDGK	P00359	G3P3
1	yes	yes	1.8915e-61	203.99	1.66127	0.916972	QVNLTPAPLPTSSPWK	P25567	SRO9
1	yes	yes	3.9954e-06	50.757	2.5607	0.916593	NVASGAPVQKEEPEQEEIAPSLPSR	P15891	ABP1
1	yes	yes	4.7264e-05	85.493	1.02529	0.916256	SNTQVNSPSSSGIPK	P46995	SET2
0	yes	yes	9.24e-16	108.49	0.934928	0.915983	ILNIEESKGDLNMDKINNR	P42949	TIM16
1	yes	yes	0.0011083	80.469	1.79145	0.915932	NASTGSLQASVK	P36166	PXL1
0	yes	yes	0.0019298	57.348	1.8163	0.915308	MSDDHGYER	P38922	HRB1
2	yes	yes	0.00059276	76.073	1.95637	0.9148	MNSMTSGANVR	Q05812	MSC3
1	yes	yes	0.00066558	76.728	1.0006	0.913653	KELDEIAASLENL	P17536	TPM1
0	yes	yes	0.018656	14.817	0.603846	0.912875	ESDELVSVVNGNGNEEDDEVEATKENTTDSTR	P40154	IES2
1	yes	yes	2.0167e-18	90.712	0.88399	0.912327	AMSLQSFPNGNPLMQAPTPHPR	P39523	YM11
0	yes	yes	9.88e-33	118.43	1.34398	0.911509	KLEAAAQDAINWLDASQAASTEEYKER	P22202	HSP74
0	yes	yes	4.64e-10	109.22	0.608254	0.911239	ANKFGQDQADIDSLQR	P40040	THO1
0	yes	yes	2.5e-25	90.633	0.973638	0.911134	APADAEKKDEAIPELVEGQTFDADVE	Q02642	NACB1
0	yes	yes	6.54e-06	117.52	0.730733	0.910767	DAEPQSDSTTSK	P15705	STI1
0	yes	yes	0.0002266	105.57	2.42924	0.910675	SFPTSGAIDR	P37012	PGM2
0	yes	yes	0.017068	15.764	0.703743	0.909359	MAAMDQWLEMEIGITGGEEDGVNNENADK	P14540	ALF
1	yes	yes	2.5883e-09	69.981	1.23969	0.909101	KISSSNSTEIPSVTGPDALK	Q03761	TAF12
1	yes	yes	1.3591e-07	63.901	0.993703	0.909014	TGTPMSNHVMSPTLNTDSSSANGK	Q03497	STE20
0	yes	yes	0.058265	9.9222	1.05144	0.908499	FETRDIDAGHWVNAEK	P53219	IMO32
1	yes	yes	0.00033266	63.145	1.98982	0.907845	TRDTPEDVSTAGAK	Q3E7Z5	YI002
0	yes	yes	1.96e-07	122.42	1.50225	0.907287	DIFQEDDDNDDSQAR	P34252	SLD2
1	yes	yes	0.016332	42.209	1.33435	0.903541	RVTSFEEDNFTR	P40079	LCP5
1	yes	yes	9.9443e-06	43.523	0.847227	0.903132	HDASSSPSSSPSSSPSIPNNDAVHVR	P50111	ZDS1
1	yes	yes	0.00099849	96.64	2.98656	0.902581	SRSPLDPSAPK	P32453	ATP11
0	yes	yes	0.00038711	52.555	1.9609	0.900406	EVTFEQHLAHLGQK	P07267	CARP
0	yes	yes	2.29e-09	185.57	1.00915	0.899459	EGVLMEDEGNEEYTK	Q06146	YL257
0	yes	yes	1.37e-05	32.072	0.901577	0.899266	TVEVDDVGVQLDEGDEEDLLEYDDELVEEQPSDAR	P53060	RMR1
0	yes	yes	2.32e-06	69.188	1.34797	0.898997	FPTKIDFDNIKENYDTK	P10080	SSBP1
1	yes	yes	4.2539e-05	58.073	2.11883	0.897627	LVDFSNKSNVNVGQVK	P38928	AXL2
0	yes	yes	0.0010564	90.15	0.64637	0.895803	STNLDLDQR	P40052	YEQ9
0	yes	yes	3.76e-34	130	1.5411	0.895482	AVKLDDDVVKEYEEILAK	P38088	SYG
0	yes	yes	4.53e-16	34.575	2.98329	0.895396	FYGAAGGAPGAGPVPGAGAGPTGAPDNGPTVEEVD	P22202	HSP74
0	yes	yes	0.00082118	48.527	0.58635	0.895063	TASGLYLPEKNVEK	P38910	CH10
1	yes	yes	0.00010468	103.46	1.30201	0.893326	ESHSNPSFTPK	P40535	ACA2
1	yes	yes	1.8377e-05	58.671	1.06212	0.891573	LSTGAFSNAASDWSLSFEK	P34216	EDE1
0	yes	yes	0.00019486	64.394	1.68764	0.891089	LNSESAKEEGVEK	P53228	TAL2
2	yes	yes	6.8149e-10	52.237	0.779127	0.89108	NPDFEDDDFLGGDFDEDEIDEESSEEEEEEK	P38911	FKBP3
0	yes	yes	0.017999	18.138	1.8628	0.890477	NQAAMNPHNTVFDAK	P22202	HSP74
0	yes	yes	1.69e-68	122.35	1.19484	0.889465	HGILEDVIHDTSFQPSGILAVEYSSSAPVAMGNTLPTEK	P14306	CPYI
1	yes	yes	6.1524e-06	74.789	2.05104	0.889381	SSTVTAGTPSSSSSIQYK	P38692	KIC1
0	yes	yes	3.73e-32	156.51	1.92453	0.888708	QDYEDFEPEEGEEEEEEDGQGR	P53252	PIL1
2	yes	yes	1.8621e-15	76.956	1.95897	0.887824	NPTKSPPPPPSPSTMDTGTSNSPSK	P37370	VRP1
1	yes	yes	4.3068e-15	163.99	2.09999	0.886821	TSSLIDSIGIQR	P32909	SMY2
2	yes	yes	1.0308e-06	113.4	1.96561	0.884861	SFTPSKSPAPVSK	P15891	ABP1
0	yes	yes	0.00038042	84.605	0.809828	0.884249	KKEEQAQYEEK	P81449	ATPJ
0	yes	yes	3.14e-05	131.52	2.31143	0.884232	DGDYNLVGSK	Q12443	RTN2
0	yes	yes	5.15e-07	45.611	1.09046	0.883215	KDFSEDLNSFDKQNAKNDDDEDDDDFFD	Q04773	YMW4
1	yes	yes	0.00098536	53.569	1.33833	0.881162	SSFVGFPKPLLPR	P38691	KSP1
1	yes	yes	0.03186	53.775	1.80115	0.87993	SFTPSK	P15891	ABP1
1	yes	yes	3.0834e-06	106.13	2.29731	0.879414	NTLSDEEDLEQR	Q03125	NRG1
2	yes	yes	0.0010411	69.148	2.77692	0.879103	SFTPSKSPAPVSKK	P15891	ABP1
1	yes	yes	3.2671e-06	59.814	0.359234	0.878793	LLDHDVSQALSGYSMDFSK	P33749	MSN4
1	yes	yes	2.5313e-05	103.85	1.12895	0.878031	YGNLNDSASNIGK	P38041	BOB1
0	yes	yes	2.65e-25	92.95	0.801371	0.877524	ADVDGFLVGGASLKPEFVDIINSRN	P00942	TPIS
1	yes	yes	1.3412e-05	103.21	1.94864	0.876686	GDNNSSHSPISPLK	Q08446	SGT1
1	yes	yes	2.8601e-34	111.68	1.6925	0.875842	TSTPETSEPESEEDESPIDPSKAPK	P53278	YG3A
0	yes	yes	2.2e-69	112.15	1.97857	0.874752	NCKPEDALPIQPEAQHQTQDPQPLLNCDYDDMIAFDR	Q02606	YP014
0	yes	yes	2.19e-05	32.985	2.23455	0.874127	EDDNTPAGHAGNPTNISSPIVANSPNKR	Q05166	NUP59
0	yes	yes	6.34e-05	53.779	1.16613	0.873627	SSQHYVVPDIDHSSIIYK	Q99395	YP229
1	yes	yes	0.00012128	65.231	0.702335	0.8723	IASPIQHEHDSGSR	P38427	TSL1
0	yes	yes	5.57e-05	88.681	2.13287	0.870915	EIFDFDLIKK	P37012	PGM2
0	yes	yes	8.43e-17	88.036	2.8436	0.870128	IAIEEIPDEELEFEENPNPTVEN	Q12329	HSP42
0	yes	yes	3.92e-33	116.2	2.95389	0.86884	TTNDSDLSHAGVDMGDSISHTPICSR	P43598	IGD1
1	yes	yes	5.536e-06	72.421	1.55194	0.868731	TSHSHNLTPPLSYSK	P48235	ECL1
1	yes	yes	7.9444e-138	182.15	1.30211	0.867727	AGSGTSQLDQLAALQALSSSLNK	Q99383	HRP1
1	yes	yes	9.0207e-24	124.09	1.77476	0.866382	STSAGNSITANAPVVPK	P48361	ASK10
1	yes	yes	6.1859e-05	48.656	1.20366	0.865323	RNSQSANEMLASQIQDFQNIPR	Q02799	LEE1
1	yes	yes	0.029419	43.635	1.57682	0.864638	DGSPMLIR	P40036	GIP2
0	yes	yes	9.8e-11	160.18	1.71935	0.864067	SKLNDAVEYVSGR	P22943	HSP12
0	yes	yes	4.98e-05	79.659	1.63332	0.863662	SPHLEDLTSR	Q03373	DIG2
1	yes	yes	0.0045643	55.452	1.31536	0.859638	KLSEEIASLLR	P38839	SPL2
1	yes	yes	2.0004e-19	94.08	0.762159	0.859356	SILFGSEGEDIAALGEEIVIGVNK	Q07532	IWR1
1	yes	yes	0.00027447	69.935	1.8111	0.8589	DIHNIGKTSGGGSR	Q05050	EIS1
1	yes	yes	4.3372e-05	102.28	1.545	0.858847	TRSPELQDNLK	Q05812	MSC3
1	yes	yes	0.0032212	86.344	2.34307	0.857908	HTVLPLTPK	P53289	RTS3
0	yes	yes	2.66e-05	116.77	2.97499	0.852864	LNDAVEYVSGR	P22943	HSP12
0	yes	yes	4.2e-09	41.479	1.60387	0.852832	NSPGGNSVGQESELEHVPEEDDSGDKEADHEDSETATAK	Q03063	DIG1
0	yes	yes	0.011852	19.975	2.40955	0.851567	ESDELVSVVNGNGNEEDDEVEATK	P40154	IES2
0	yes	yes	0.053721	7.9922	2.00004	0.851113	LEPSPYDPNVLATFAADSNK	Q12523	YP247
1	yes	yes	0.0001677	80.609	0.737897	0.851111	TERPQSSTTPIDSK	P14747	PP2B2
0	yes	yes	1.38e-09	69.398	1.07515	0.85092	KPCQVANDDIDDLSLGEPEFEIK	P41818	GLC8
0	yes	yes	2.88e-54	199.08	2.03793	0.849365	GVFQGVHDSAEK	P22943	HSP12
0	yes	yes	5.12e-05	28.169	1.33442	0.847432	VNEQETSAQEQEEETAEPSEENEDRVPEVDGEEVQEEAEK	P35732	DEF1
0	yes	yes	0.00039671	42.172	0.905101	0.846931	ESAENQFDLKDGEMDDAITK	Q07418	PEX19
0	yes	yes	4.3e-08	136.93	1.63055	0.845144	ALIELLSDDNKIR	P47160	ENT3
1	yes	yes	0.00022423	51.234	1.40819	0.844937	EPVQSSAHASPMLTPSGTR	P38349	UBX7
0	yes	yes	0.036251	15.399	0.475316	0.844281	LLNEEAEAEDDKPTVTKTDETSVPLTSAAK	Q08208	NOP12
1	yes	yes	5.3296e-13	114.27	0.533725	0.841593	GSTISPTTTINNSNPNFK	P33749	MSN4
1	yes	yes	8.3903e-12	61.45	1.3842	0.841262	NASPASLEYVEALYQFDPQQDGDLGLKPGDK	Q06449	PIN3
1	yes	yes	1.8403e-06	73.166	1.45147	0.837588	ALTNTDNFIEMYHNQQR	Q12236	PKH2
0	yes	yes	0.0072378	42.743	0.352286	0.835988	IRDDSQYGVK	P28743	KIP2
0	yes	yes	0.040096	18.772	2.12513	0.835334	FSIQKTSSNSAASQTNNKQEEEK	Q08438	VHS3
0	yes	yes	0.00031129	96.89	2.59623	0.834771	EINIESGLTPR	P22133	MDHC
1	yes	yes	4.5565e-08	98.175	1.95347	0.833549	SASFHSPVHNTLLSPK	Q08921	TCO89
1	yes	yes	0.00011388	54.805	1.72761	0.833097	NTKTTPNTASSEASAGSK	Q03790	NUP53
1	yes	yes	0.00015895	105.65	0.922291	0.830327	NEATPEAEQVK	Q08245	ZEO1
0	yes	yes	2.25e-24	164.57	1.81324	0.828768	SNNEVTEHSDSEDLTEK	P40563	AIM21
0	yes	yes	0.00030536	120.12	0.25119	0.828636	SDDNELTYK	Q07716	AIM6
0	yes	yes	4.47e-10	109.24	1.00636	0.826016	SYAEQGKEYITDKADK	P22943	HSP12
0	yes	yes	1.24e-144	184.76	2.01001	0.825309	STAAAVSQIGDGQIQATTK	P32478	HS150
0	yes	yes	4.73e-10	40.533	0.637168	0.824846	IQIVGADPFGSILAQPENLNKTDITDYKVEGIGYDFVPQVLDRK	P32582	CBS
0	yes	yes	1.05e-24	115.55	2.61019	0.82458	KVLENTEIGDSIFDKAGAEIVPK	P00560	PGK
1	yes	yes	1.1737e-10	127.92	2.57995	0.823966	AKTMTSFESGMDQESLPK	P40563	AIM21
0	yes	yes	2.28e-05	47.754	1.54791	0.823358	NQSPIFSVDDEQNSKK	Q02933	RNY1
0	yes	yes	4.61e-11	147.24	1.14693	0.823033	QLDEQFNSSHSR	Q08412	CUE5
0	yes	yes	0.00030448	23.616	1.49873	0.819722	DDEESKGESEVSPQEQNQEQGSEPAAIEEPASQNITEK	P40040	THO1
0	yes	yes	3.21e-08	139.86	1.79735	0.819427	IIPETLEEEQEDAEK	Q06146	YL257
1	yes	yes	0.00029793	83.499	0.975741	0.819298	SLSHELTKPSGR	P38284	ICS2
0	yes	yes	0.00012104	91.937	0.65371	0.819145	STQNFENYNVVEER	Q06070	YL407
0	yes	yes	0.00012785	32.72	0.827578	0.819057	VYSMEDVNDADESVGDTESPEKEK	P53277	SYF2
0	yes	yes	0.00021209	94.297	1.85813	0.818277	IEFGAASDGDGDR	P37012	PGM2
0	yes	yes	0.00021831	49.606	1.51867	0.815737	VSSSEIESVEPLKPESDR	Q03661	ESC1
0	yes	yes	0.00054403	67.153	0.824489	0.81425	AEDRDFWYNIK	Q04304	YMY0
0	yes	yes	0.00012341	83.204	1.14845	0.813833	LELYNPGGSIKDR	P32582	CBS
1	yes	yes	0.0010386	86.014	2.2097	0.813364	YSVASPLSK	Q08444	NOB1
0	yes	yes	2.45e-09	71.692	2.98204	0.812847	ANSSTSSENPSLTPFDIESNNDR	P10961	HSF
0	yes	yes	9.48e-50	101.34	0.66696	0.812663	LLSQTFDLCETLEDNDIEGLSCPIEPGEYNIK	Q12408	NPC2
0	yes	yes	1.87e-05	81.475	0.69264	0.811852	SSEILEVSADGENVK	P33399	LHP1
0	yes	yes	0.00019178	54.09	0.575821	0.811373	FTPFDKSQLSAEDK	Q06252	YL179
0	yes	yes	8.16e-17	166.52	0.455902	0.811229	DGEISQDLR	P54113	PUR91
0	yes	yes	1.03e-20	120.96	1.79896	0.810156	LGGSAEDNGDEQIFK	Q04869	YM94
0	yes	yes	0.00039594	28.776	2.10517	0.810074	DKEGYEEFLPDVYESNAIDNEEEFFDDDAR	P36143	GLG1
0	yes	yes	1.41e-19	129.38	0.159664	0.809595	DYEEYGPEIVR	P47117	ARP3
0	yes	yes	0.00012472	70.622	1.77938	0.80859	GTGLLQPLDKLEEK	Q04304	YMY0
0	yes	yes	0.0031182	29.384	0.570481	0.807961	IIPPQTDEGSYSTSISNENK	Q12443	RTN2
1	yes	yes	7.8777e-08	58.666	0.51821	0.806867	ALSNNISQESLVAPAPEQGVPPAISR	P38427	TSL1
0	yes	yes	0.00076396	102.72	1.4475	0.805468	FYDDENLTE	P50278	SOL1
1	yes	yes	0	316.76	2.38216	0.805206	AVNEDLDNLIEQISR	P46949	FYV8
1	yes	yes	2.6002e-27	173.51	2.49505	0.804816	KVSNGGFSTEFNSCDT	P32047	MLF3
0	yes	yes	3.74e-07	82.007	0.386077	0.803551	DSLENLVLENIESDEEK	P53275	YG37
0	yes	yes	0.01092	20.592	0.737011	0.803399	NVSPNDNNSANNNAHSSDLGTVVFDSNEAPPK	Q03790	NUP53
0	yes	yes	0.041459	19.394	0.760609	0.802668	VIICGHTDCGGIK	P53615	CAN
2	yes	yes	1.2733e-06	57.78	1.08174	0.801942	STTNQSPVSDHASPISTDQDLIYK	P47129	ACF4
0	yes	yes	0.029709	12.589	0.829144	0.801779	TTQAASQVSDGQVQATTATSASAAATSTDPVDAVSCK	P32478	HS150
0	yes	yes	0.0033313	54.416	0.912658	0.801283	NHTWSEFER	P32527	ZUO1
0	yes	yes	8.39e-31	101.49	2.27243	0.80083	EDDNTPAGHAGNPTNISSPIVANSPNK	Q05166	NUP59
0	yes	yes	0.00015477	65.574	0.720536	0.800479	RGSEDDTYSSSQGNR	P32356	TREA
1	yes	yes	2.8426e-23	124.79	0.646403	0.799776	NDIENKEEEYDETHETNISNAK	P39705	NUP60
0	yes	yes	4.42e-07	96.64	0.748134	0.798916	TMTSFESGMDQESLPK	P40563	AIM21
0	yes	yes	0.0097961	34.264	1.58167	0.798048	VTAQLEKDAER	P53900	PFD4
1	yes	yes	3.5093e-11	162.32	0.942091	0.797801	AFSSSSETVPLSK	Q07655	WHI4
0	yes	yes	3.2e-06	111.06	1.64222	0.796239	THFLFDETVR	Q06151	DCPS
0	yes	yes	5.58e-05	101.95	1.1059	0.795928	SSQTSLPSQLENK	Q12044	RCN2
0	yes	yes	0.034012	19.286	0.706612	0.795552	GKCPFGDKSNLAGK	P37302	APE3
2	yes	yes	3.3934e-23	88.79	1.6407	0.795484	KIDVMDSESDDNVDIGDYNQDIFNK	Q03661	ESC1
0	yes	yes	0.017734	52.683	1.19118	0.795301	VFIGCDR	Q02933	RNY1
1	yes	yes	0.00019914	65.472	2.66439	0.794709	GQAEDSGDDSSLNMR	P38854	TDA11
1	yes	yes	6.4325e-07	79.97	2.17843	0.794538	RKTSELFPLSGSESGDIK	P40563	AIM21
1	yes	yes	0.016541	46.592	1.65416	0.793963	KRNSFMGFGK	P39967	UBP9
0	yes	yes	6.39e-05	120.12	1.24531	0.793922	DQDQEQPALK	P40022	YEM4
0	yes	yes	0.0002241	109.44	1.07827	0.792778	FQVQENDTPK	Q02554	CUS1
0	yes	yes	0.00020564	100.48	1.05186	0.792307	FDDPEVTNDAK	P22202	HSP74
2	yes	yes	0.00039514	82.85	1.31203	0.79227	SSSSTSNLSLNR	Q12044	RCN2
1	yes	yes	6.0437e-08	91.457	0.922086	0.792073	NKKNPDEDEFLINSDDEM	Q08412	CUE5
0	yes	yes	0.012241	55.531	0.948844	0.789535	VAALEEQR	P17536	TPM1
1	yes	yes	6.714e-70	157.11	1.28785	0.789018	TSSPVNLDVESTAQSLGK	Q01448	HPC2
1	yes	yes	2.9377e-50	144.27	2.70612	0.788426	TESASTPGFVVGTER	P32628	RAD23
0	yes	yes	1.47e-06	105.65	1.56361	0.788315	YGGTSVLHNPNDK	P33324	YKJ1
0	yes	yes	6.37e-25	73.317	0.936197	0.788046	AGTHVVADSGDFEAISKYEPQDSTTNPSLILAASK	P53228	TAL2
0	yes	yes	0.028906	41.029	0.543059	0.784669	KAFEEAEK	P25694	CDC48
1	yes	yes	0.00063977	88.075	2.27499	0.782595	NVNSSTTVVNAR	P01120	RAS2
0	yes	yes	0.004736	16.175	1.20902	0.78211	NVDEDNIIPTYEVGDGDDDDDDGDNDDDDDDDDDDKNYDDR	Q05543	RT103
2	yes	yes	3.7615e-10	141.07	0.509509	0.782016	TNSGCSITSGASMIATK	P40052	YEQ9
0	yes	yes	0.0002776	81.865	1.34572	0.781168	QELEEKLDR	Q06505	IWS1
1	yes	yes	1.6888e-103	225.55	2.24959	0.780205	SSYSMAYDSPVDR	P38165	RTG3
1	yes	yes	1.0003e-39	127.71	1.2811	0.780096	TNSFDMPQLNTR	Q05518	PAL1
3	yes	yes	0.0026722	40.285	0.485461	0.777056	SSISNTSDHDGANRASDVK	Q03559	YM8V
2	yes	yes	3.2713e-05	91.355	1.36727	0.77704	KYSFNYSSLPSPYK	P39705	NUP60
1	yes	yes	3.6232e-05	55.588	0.527256	0.776766	MTLRSSSDSPTATANLVK	Q05812	MSC3
0	yes	yes	0.06508	10.516	0.66002	0.775648	KCNTRSSHTMSKQAYEKGTVLISCPHCK	P42844	ZIM17
0	yes	yes	2.86e-07	101.93	1.74404	0.775644	SSQTSLPSQLENKDK	Q12044	RCN2
0	yes	yes	0.0076152	69.423	1.38651	0.773872	SPFLVGTDK	P21192	ACE2
1	yes	yes	9.9952e-69	114.72	0.932855	0.773727	ASSTTNTATLDDLVSSDIFMENLTANATTSHTPTSK	P38427	TSL1
0	yes	yes	3.4e-22	83.09	1.72322	0.773716	DNTNKGPDVDMDNSNVDVVTPNSIFI	Q12513	TMA17
0	yes	yes	0.0034538	75.738	0.575744	0.773298	EQEEQALK	Q05775	EIF3J
0	yes	yes	0.0015191	76.228	0.882121	0.772121	GKEEWVSPFR	P53278	YG3A
0	yes	yes	0.000143	60.401	2.11721	0.77205	LHQDNEIESSKDVK	Q04401	SDHF3
1	yes	yes	2.6253e-08	84.933	2.07534	0.770617	LSTDSKPFSYQEPLPKLSR	Q12044	RCN2
0	yes	yes	5.96e-38	103.67	0.52744	0.768746	ELQYDNEQNLESDFVTGASQFQR	P30656	PSB5
0	yes	yes	0.0011528	53.001	1.55076	0.76842	ENPDKGLIEITK	P33417	IXR1
0	yes	yes	0.00051746	92.538	0.862152	0.768383	SYESVIEENGVK	P32457	CDC3
0	yes	yes	0.017476	28.013	0.871494	0.768036	FANDKAEDK	P40357	SEC9
1	yes	yes	0.056467	49.35	1.40818	0.7679	YKDPQSPK	P53252	PIL1
1	yes	yes	0.012352	66.621	1.95111	0.762077	SKVIVPK	Q05518	PAL1
1	yes	yes	0.00063039	62.924	1.26538	0.761793	SSIKPHTPFISK	Q12427	STB3
1	yes	yes	3.4744e-15	133.07	2.03734	0.76138	SSLESPTMLK	Q12044	RCN2
0	yes	yes	0.0098076	54.525	1.01721	0.760646	SIDALKN	Q04432	HSP31
0	yes	yes	0.0037098	44.299	1.18248	0.759464	FDDRVTGNISK	P07342	ILVB
0	yes	yes	0.00023124	116.23	2.37667	0.758726	YDFEKVETEK	P37012	PGM2
0	yes	yes	5.67e-05	84.566	1.25433	0.757794	SIGGEVFIDFTKEK	P00330	ADH1
0	yes	yes	0.052027	14.159	1.40029	0.757277	PVICATQMLDSMTHNPR	P52489	KPYK2
1	yes	yes	5.2016e-08	62.052	0.621868	0.756042	TLYDGLESLSDEAPIDEQPTLSQSK	Q12248	DAD1
1	yes	yes	0.00072603	115.78	3.46573	0.754553	AASPFSSMK	P32909	SMY2
0	yes	yes	8.66e-07	74.786	3.27947	0.753866	LYDLLGVSPSANEQELK	P25294	SIS1
0	yes	yes	0.00024491	92.838	0.954053	0.753356	NDAIENYQLR	P00729	CBPY
0	yes	yes	1.17e-08	126.04	0.871654	0.752632	DDLSVR	P24276	SSD1
1	yes	yes	3.2285e-05	75.316	1.21363	0.751063	STTEELNNVMNNTSK	P40563	AIM21
0	yes	yes	1.05e-15	90.616	0.82987	0.750132	KIDQEMLEMDKNLQLGGDVGHSIADFEDWK	P36041	EAP1
0	yes	yes	0.00060897	40.962	0.544164	0.7494	YAGEVSHDDKHIIVDGKK	P00359	G3P3
0	yes	yes	2.78e-18	78.088	2.33312	0.747815	VLTIVPELQNEDWPNESKPLV	P53839	GOR1
1	yes	yes	6.2868e-26	113.93	2.46658	0.747236	SNNWTPGEASDTPPLPPHATPK	P25623	SYP1
0	yes	yes	9.75e-92	192.18	2.69711	0.747073	IIPETLEEEQEDAEKEGVLMEDEGNEEYTK	Q06146	YL257
0	yes	yes	6.6e-102	190.88	2.08007	0.746461	GTVDFYVNDNK	P07278	KAPR
1	yes	yes	1.8493e-05	128.27	3.24431	0.746351	YAAGTFTPR	P21192	ACE2
0	yes	yes	0.0029632	64.04	2.55088	0.746006	FVSGDDGSNSK	P19880	AP1
0	yes	yes	2.23e-07	150.06	1.30348	0.745083	DYQEVGGTSQEEQR	P38239	YBR2
1	yes	yes	3.4282e-14	161.24	0.870203	0.744837	EGESMNSLNNTSIPYR	P47166	SGM1
0	yes	yes	0.00044879	111.06	2.19792	0.743692	YVLNEDQMATEK	P53228	TAL2
0	yes	yes	0.042278	20.096	1.38984	0.742785	TLISWKLTGDDQK	P38011	GBLP
0	yes	yes	7.16e-07	91.355	0.712817	0.742458	DAKNPVILADACCSR	P06169	PDC1
1	yes	yes	0.00032735	119.53	1.97373	0.742407	TLSLTNGPR	P39523	YM11
0	yes	yes	0.00044558	77.593	2.67246	0.741085	WDEDSMSEYLTNPK	P00045	CYC7
0	yes	yes	0.00012974	43.598	1.03616	0.740857	DIPVNKPIAVYVEDKADVPAFK	P12695	ODP2
0	yes	yes	9.43e-05	42.904	1.6602	0.740496	NPLALSPEQLAQQDPETLEEFRR	P41818	GLC8
0	yes	yes	8.54e-144	188.27	2.0017	0.739811	TDNMATDQNSIIEDVKK	P38841	YHT8
1	yes	yes	0.0028819	71.692	3.6094	0.739582	AYSLPTR	P34250	SEG2
1	yes	yes	7.0188e-07	109	3.83286	0.738928	HSSVSVPNAMSK	P38854	TDA11
1	yes	yes	0.00023009	115.82	3.31341	0.737647	SASMTNLR	Q04279	SEG1
0	yes	yes	2.39e-13	157.03	1.14534	0.737531	NQSPIFSVDDEQNSK	Q02933	RNY1
1	yes	yes	0.00081225	109.79	1.18677	0.736987	HFSPSFSNR	P53604	MSO1
0	yes	yes	0.0053391	60.788	0.7855	0.736511	LAELTVK	Q12280	IQG1
0	yes	yes	0.0070551	35.645	1.86441	0.735071	VESEGWISKWDK	P33313	CNS1
2	yes	yes	0.0002204	67.275	0.556591	0.735027	SSISNTSDHDGANR	Q03559	YM8V
2	yes	yes	1.4756e-05	82.59	1.05387	0.734881	LGSPIPGESSPAEVPK	P34223	UBX1
1	yes	yes	9.5762e-08	87.49	1.02307	0.734347	SAEPHVNSSPNLIPVQK	Q08831	VTS1
0	yes	yes	0.032116	46.426	0.377529	0.734156	DKAETLK	P00950	PMG1
1	yes	yes	0.00010042	124.21	1.4804	0.733377	SNSTSLPAANK	P39998	EDC3
0	yes	yes	2.99e-26	113.24	1.46814	0.731794	ATKEEVAEFFGTDADSISLPMRK	P10080	SSBP1
0	yes	yes	2.02e-07	84.874	1.86828	0.730883	EKPLNQLEESSRPPLAK	Q12329	HSP42
0	yes	yes	4.79e-12	85.248	1.01393	0.72988	ESDFEAYEALQIVPVNYIYENGDKR	P23180	AIM17
1	yes	yes	0.00085839	88.496	1.1329	0.728916	ASIASSFRK	Q12230	LSP1
0	yes	yes	2.23e-11	84.946	2.00121	0.728505	ESNSNEEGRNDYDDDNQLDIR	Q08581	SLK19
0	yes	yes	4.34e-83	162.65	1.16945	0.728487	TAEEELSSGGEQSPENEDDNNSK	P36046	MIA40
1	yes	yes	4.128e-67	181.78	1.32701	0.728266	SSSFAHLQAPSPIPDPLQVSKPETR	Q12329	HSP42
0	yes	yes	3.48e-05	70.488	0.701118	0.727738	EHEQVALIPPPPTEK	P36167	SRL3
0	yes	yes	8.61e-09	109.6	1.27898	0.727718	ENEIVLNNYNER	Q12513	TMA17
2	yes	yes	1.6282e-29	132.84	1.90966	0.727088	TTPLSANSTGVSSLTR	P34216	EDE1
0	yes	yes	1.37e-05	74.141	0.847381	0.726547	AKLQETNPEEVPKFEK	P35691	TCTP
1	yes	yes	3.3691e-06	148.72	1.9742	0.72618	RSSLLLDETLLK	P38243	YBS1
0	yes	yes	0.002171	82.671	1.01856	0.725774	DPEAALNK	Q12458	YPR1
0	yes	yes	0.00016738	99.815	1.26125	0.724688	AQPAEPQAEK	P12695	ODP2
0	yes	yes	0.00099861	53.448	1.20067	0.724113	DIYNQLHMFGEK	P43598	IGD1
0	yes	yes	0.0099735	64.265	3.44778	0.723614	NQYGGDDDY	P18899	DDR48
1	yes	yes	1.314e-67	99.794	1.02474	0.723152	YSELADISSSETSSQHNESDPDDLTTAPDEEYVSDLEMDDAK	P38427	TSL1
0	yes	yes	1.84e-08	88.282	2.15845	0.722587	LTAPQDIQISEDGK	P23180	AIM17
1	yes	yes	1.3812e-06	118.31	1.58811	0.722178	TQAAELQEKPLTPLK	P18888	SNF6
1	yes	yes	5.8969e-75	154.19	1.39475	0.7217	EATGQDEVLNSITNELSHIK	P38266	AIM3
0	yes	yes	0.00097741	111.06	0.565323	0.720607	NKYDIWYDK	P35191	MDJ1
0	yes	yes	1.01e-10	107.34	0.722658	0.719453	DAEPQSDSTTSKENSSK	P15705	STI1
0	yes	yes	0.0018885	55.401	0.647944	0.719385	TGDKIQVLEK	P53281	LSB1
0	yes	yes	0.015909	26.969	0.924104	0.719135	TTPTLFENDVIKK	P38715	GRE3
0	yes	yes	4.13e-20	77.065	0.420634	0.718773	NQQQQVLMDFLNDEGSSNWVDDDEEELILQR	Q04839	GFD1
0	yes	yes	4.91e-07	130.94	0.843624	0.71866	SENPDVTFGQVGR	P11633	NHP6B
0	yes	yes	9.14e-05	60.474	4.21315	0.716904	TVGVPNDVLYNEVYEGPTLTEFEDA	P00175	CYB2
0	yes	yes	3.17e-06	49.266	2.08233	0.716515	KSAPNDSTTAPTNASNIANTASVNK	P40535	ACA2
0	yes	yes	7.03e-09	63.115	2.19713	0.715872	EKLDSGEVDADGDIDMGEDKENVPVEK	Q04603	DPB4
1	yes	yes	4.5929e-05	92.773	2.33359	0.715711	KNSATTNLPSEER	P40917	YAP4
0	yes	yes	1.64e-05	107.15	1.53094	0.714608	EQGEMDIIKK	Q12032	AIM41
0	yes	yes	0.023202	11.622	1.95494	0.713541	NITNDQAPSNFPENLNDLSEK	P53254	UTP22
0	yes	yes	0.034344	40.002	0.22764	0.711681	SDDVSSQTIK	P35177	SPT7
0	yes	yes	6.71e-57	111.04	2.05376	0.711459	SLGVSPDSLEHTFSGFSQGSSIEDDQDAISNQEKK	Q05050	EIS1
0	yes	yes	0.00080561	85.377	1.65218	0.711442	FDWEDSDYLSK	P36143	GLG1
0	yes	yes	3.07e-05	101.6	1.52582	0.711393	LVTTGELYHNEK	P23180	AIM17
0	yes	yes	0.016866	63.216	0.640964	0.711099	IMQLEFDSEK	Q06505	IWS1
1	yes	yes	0.0023401	60.91	0.467805	0.710824	ELDEIAASLENL	P17536	TPM1
0	yes	yes	0.022713	58.699	0.805922	0.710549	IDQEMLEMDK	P36041	EAP1
0	yes	yes	0.00025328	43.216	1.38348	0.709814	AIPPLPQLDFLLPLEEIKSDK	P40364	MPM1
1	yes	yes	8.3101e-06	61.648	1.30984	0.709559	EENAEEDDESEWSDDEPEVVR	P38788	SSZ1
0	yes	yes	0.012792	25.866	1.41734	0.708209	WDEDSMSEYLTNPKK	P00045	CYC7
1	yes	yes	0.040444	42.599	1.36854	0.707665	GGSPFMR	P48353	HLJ1
1	yes	yes	2.1044e-11	71.472	1.5525	0.707115	QFQDIHIDEPKTPYQGAVDPHGEYYR	P41818	GLC8
0	yes	yes	0.00072126	53.754	0.990408	0.707028	LTKEEGYYQQELK	P48606	TBCA
0	yes	yes	0.021222	20.427	0.648008	0.706794	ARPLSVTMGNAIR	P12754	EI2BD
0	yes	yes	0.038745	18.096	0.294647	0.70618	RSYFHEDDKFIADK	P00942	TPIS
3	yes	yes	0.024963	50.897	0.700739	0.704578	SSSSTSNLSLNR	Q12044	RCN2
0	yes	yes	0.00051619	51.875	1.51441	0.704525	VLQFSQENYGYQHK	Q05812	MSC3
1	yes	yes	6.0892e-23	98.326	0.993849	0.703786	KPCQVANDDIDDLSLGEPEFEIK	P41818	GLC8
0	yes	yes	0.021205	51.854	0.778014	0.703619	SAFDNGNLK	P16550	APA1
2	yes	yes	7.3596e-09	47.018	1.27931	0.70255	TKPLPVEPASPSISLPTATVDNQPSGQVDSRPLHIR	P25623	SYP1
0	yes	yes	6.61e-06	128.36	1.35962	0.700437	EGHTLASDK	P17709	HXKG
0	yes	yes	2.23e-07	93.51	2.13171	0.700044	SENITISKQDATDELK	P22696	ESS1
1	yes	yes	6.0455e-24	105.17	1.9437	0.699741	CTGGIILTASHNPGGPENDMGIK	P37012	PGM2
0	yes	yes	6.81e-05	54.501	0.795831	0.69934	WTREDIDELVSLGGNK	P40956	GTS1
1	yes	yes	1.394e-09	90.316	0.924153	0.699079	TSSTSSHYNNINADLHAR	P08018	PBS2
1	yes	yes	0	295.12	0.486018	0.697949	SSTINNDSDSLSSPTK	P24276	SSD1
0	yes	yes	0.063402	13.119	0.736226	0.697828	KNAAGNFGPELAR	Q12230	LSP1
0	yes	yes	3.17e-32	173.58	1.39308	0.697723	EATETSSAVQTKEPEEK	Q05050	EIS1
0	yes	yes	0.012721	24.929	1.06061	0.697628	LVIDDQFNSKFPHIK	P09624	DLDH
0	yes	yes	0.00065906	87.913	1.69525	0.696852	EIETLKEENSR	P53289	RTS3
1	yes	yes	0.00055051	41.76	1.05448	0.69655	ISSRVNDNNDDDDWNEPELK	P15891	ABP1
0	yes	yes	1.93e-05	87.566	1.56997	0.696233	QKELEGVANPIMSK	P22202	HSP74
0	yes	yes	6.9e-17	117.74	0.780266	0.695947	EEFDDKLKELQDIANPIMSK	P10591	HSP71
0	yes	yes	1.67e-34	140.73	2.95089	0.69563	NKPLLSINTDPGVTGVDSSSLNK	Q12044	RCN2
0	yes	yes	4.31e-07	64.83	0.806509	0.69521	KDAEPQSDSTTSKENSSK	P15705	STI1
0	yes	yes	9.18e-24	145.1	0.685595	0.694656	ELNLIDFDDDTTANTPSVTSPSK	Q06336	GGA1
0	yes	yes	1.71e-37	120.75	1.41375	0.694554	LRQQQQQQDQPEQSEQPEQHQDK	P38886	RPN10
0	yes	yes	0.0021642	71.614	0.523041	0.694461	QVLGTEEPTVR	P37012	PGM2
0	yes	yes	0.00054586	91.855	1.5461	0.693335	TQILITDIPSGK	Q12044	RCN2
0	yes	yes	3.69e-14	77.847	1.64193	0.69279	SIIETLDDLNNLTTDAHSEINQR	P38283	SLI15
1	yes	yes	0.0035053	76.332	1.34076	0.692753	SNSPSPPEK	Q04279	SEG1
0	yes	yes	2.57e-07	97.797	1.07625	0.692704	EVNVDDEKEDKLAQR	P69771	DID2
0	yes	yes	0.045123	43	1.93091	0.692366	NVGDFIK	P19262	ODO2
2	yes	yes	3.7393e-08	59.364	1.03361	0.692019	KNSSGTVGPLCFQELNEGFNDSLISPK	P08153	SWI5
0	yes	yes	0.0043288	31.42	0.374149	0.691112	MYDYEEKEESNLAATK	P43588	RPN11
0	yes	yes	5.52e-07	70.335	1.38139	0.69111	EKAPTIIFIDELDAIGTK	P33297	PRS6A
1	yes	yes	2.3797e-17	104.06	0.410352	0.690932	NQSSLGLIPVASATSNTSSPK	P53947	YNF8
0	yes	yes	1.32e-115	215.42	3.15185	0.690023	EQTDLTGEGHGGADDEQDESTIQR	P35734	ASK1
0	yes	yes	0.00073177	48.704	1.21788	0.689963	ILPECASAHLPVDK	P53319	6PGD2
2	yes	yes	4.1107e-05	57.278	0.718998	0.68922	SLNSSPLFGLSIPKTPTLK	P38121	DPOA2
0	yes	yes	3.65e-74	199.33	1.3941	0.688964	ELMDEIHQLEDMFTVDSETLR	P04806	HXKA
0	yes	yes	0.00020329	98.299	1.06419	0.688851	HELSDEMK	P07267	CARP
0	yes	yes	0.0018501	76.143	0.620363	0.688232	TPEYVGSVWDSSK	Q03104	MSC1
0	yes	yes	9.42e-31	133.47	1.87262	0.687547	SLSGISSSDLTESGALLHDR	P53289	RTS3
2	yes	yes	0.00077962	47.532	0.564646	0.686899	LSTSSSPSSSPMSAQR	P53289	RTS3
0	yes	yes	9.91e-12	100.04	1.16226	0.686221	KNQQLEEDLEESDTKLK	P17536	TPM1
0	yes	yes	0.0030983	24.287	0.682501	0.683754	NQHVNGIDDYEDDSLDR	P40577	MND2
0	yes	yes	8.03e-13	103.44	0.749023	0.68371	ISWQIESDDLKR	P47015	AIM23
0	yes	yes	0.00023865	32.491	0.773991	0.683216	DFSEDLNSFDKQNAKNDDDEDDDDFFD	Q04773	YMW4
0	yes	yes	6.4e-06	45.611	1.03517	0.681856	TQISFSTDSPDNFQESNDNTEFSSTK	Q03661	ESC1
1	yes	yes	3.4808e-11	60.194	0.296008	0.681308	FYSYADMLSDDNNNNVSNATSTSSTANPLR	P40463	VHS2
0	yes	yes	0.049399	56.255	1.75884	0.680449	QYSLER	P33334	PRP8
0	yes	yes	9.23e-06	109.6	2.15619	0.679514	FKAEDEQEAQR	P22202	HSP74
0	yes	yes	0.0024339	40.577	0.812323	0.679245	SLSGLDLQNQNKK	P34217	PIN4
0	yes	yes	0.043532	10.422	1.00652	0.678302	ELSVNHENNMSHNFNAAGSDSIIPPETER	P43597	YFI6
0	yes	yes	4.11e-14	80.156	1.08613	0.677959	DDVGYGEKEEDDEDEEDDDFKE	P40019	CHZ1
0	yes	yes	4.93e-07	129.38	0.610019	0.677158	LVLEVAQHLGENTVR	P00830	ATPB
1	yes	yes	7.6282e-06	127.42	2.72658	0.677049	GNVTFPSPK	Q08926	UIP4
0	yes	yes	1.31e-05	62.14	1.22709	0.676622	ILSNLPESSLTDLPAVTK	P06101	CDC37
2	yes	yes	0.0001942	61.648	2.40028	0.676581	STAGNNNDSRANSITVK	Q05812	MSC3
1	yes	yes	7.372e-27	106.73	0.691372	0.676114	IIDNEQSDAEEDDDEEEEDDDFPR	Q06511	RRP15
1	yes	yes	5.4912e-40	79.075	0.561791	0.675182	SYVPSEDEEEDEEEEEEEDDYGELITDEVENGINQVLDAIK	P42846	KRI1
1	yes	yes	8.0791e-23	128.14	1.73777	0.673966	TTANLPANSSTSPAPSIPSTGFK	P32499	NUP2
0	yes	yes	0.0042564	71.501	1.72913	0.673905	NTPDVEAK	P0CT04	IPB2
0	yes	yes	8.97e-05	62.475	0.789646	0.673134	KTSELFPLSGSESGDIK	P40563	AIM21
0	yes	yes	1.53e-05	125.97	0.532245	0.672847	GNGSFEDETK	P09624	DLDH
1	yes	yes	1.3544e-60	201.3	1.64759	0.672347	SANVSFTPSYFNQSR	P47035	NET1
3	yes	yes	1.9558e-06	63.998	1.89821	0.672091	EIQEALSEKPTREPTPSVK	P25441	RPC4
1	yes	yes	0.00028509	72.184	0.84072	0.672015	TYSFPGDKDGVKTR	P38284	ICS2
0	yes	yes	2.82e-226	257.54	3.13261	0.671941	YSSSGTPENITGEADDEDEDIIR	Q06146	YL257
0	yes	yes	0	290.18	2.28336	0.671606	STCTEGEIACSADGK	P29029	CHIT
1	yes	yes	0.00016328	97.223	0.129041	0.671418	LDSPALELQSKPDK	P50109	PSP2
0	yes	yes	0.0096682	25.054	0.678502	0.670645	LGLNDAAITDEFNMDRR	P21771	RT28
1	yes	yes	0.0016988	82.417	2.59487	0.670444	KLSMSQLR	Q08732	HRK1
0	yes	yes	0.00054047	56.205	1.20081	0.670295	DSNDAKPSTVK	P40364	MPM1
1	yes	yes	2.6826e-150	195.89	0.619029	0.669405	QSSPANPIGTYEYSR	P31373	CYS3
0	yes	yes	0.0047619	69.423	0.837437	0.668957	EEIFVTTK	P14065	GCY1
1	yes	yes	0.0019005	94.191	0.504268	0.667287	ASEALKPDSQK	P22943	HSP12
1	yes	yes	3.9403e-08	102.87	2.03305	0.665406	DSSPVPSDLDEK	P38266	AIM3
0	yes	yes	0.00074997	87.913	0.989972	0.665058	GGLQNYDDIVLK	Q12362	RIB2
1	yes	yes	9.0663e-07	113.61	2.7034	0.664241	EFIFDSNSTPSK	P38277	YBY8
1	yes	yes	9.2235e-06	54.934	1.8687	0.663959	NEATPEAEQVKKEEQNIADGVEQK	Q08245	ZEO1
0	yes	yes	0.0014013	35.64	0.544675	0.663805	KNILPDLSSNALETKPAR	P38934	BFR1
0	yes	yes	1.86e-34	80.683	1.74031	0.663368	EDGTIINGTIEDDGNDNDEVDTTVR	P47035	NET1
0	yes	yes	9.53e-58	146.58	1.23452	0.662363	STDNIQKPSVSTNDLPDDVEPHTSVDDNIQYLEK	P36143	GLG1
0	yes	yes	3.61e-22	101.15	1.94733	0.662144	SEGLLPGDELVSPSMSSSQEDK	P38193	PP4R2
0	yes	yes	0.002155	43.991	1.23272	0.661932	AMANKDYELAINK	Q12118	SGT2
0	yes	yes	0.002622	31.42	1.34139	0.661014	GSVITVERDDNPPPIRR	Q01560	NOP3
0	yes	yes	5.81e-23	99.11	0.941343	0.66079	ITLLLNENDNDSIPHEYDLELTK	P41896	T2FB
0	yes	yes	3.19e-08	61.801	1.57901	0.659358	FDADESQASASAVTDRQDDVLVISKK	Q08492	BUD21
0	yes	yes	0.0002675	98.299	1.19336	0.659173	VAVIEDDEDED	P38439	LEO1
0	yes	yes	1e-08	42.865	1.08936	0.658885	KVAAEQPSTLNAESIKGEDSGSADVQSVQDHESVK	P32566	SMI1
0	yes	yes	1.43e-05	75.463	1.20362	0.658823	EQIDALDEWQEHFENK	Q12091	DAP1
0	yes	yes	1.58e-06	47.018	1.07201	0.658393	AVSQLTLKPWQFPNNIDKLESDGATEK	Q12331	YFAS1
2	yes	yes	2.4192e-14	153.86	2.70799	0.657626	SYSPNAYEIQPDYSEYR	P43587	YPI1
0	yes	yes	6.07e-05	52.298	1.30536	0.656813	IHLVHDLVNYPSLQYNIESK	P47018	MTC1
1	yes	yes	0.00012216	83.633	1.44139	0.65665	LVAGCICLTPDKK	Q99321	DDP1
0	yes	yes	0.00033808	49.595	1.37171	0.655818	FSLVETPGKNEAEIVR	P40513	MAM33
0	yes	yes	0.00051416	62.303	0.771857	0.655237	INNGNEEPHR	P50107	LGUL
0	yes	yes	0.045667	14.695	2.27396	0.655105	ENLEVSGENVVEADLKR	P07257	QCR2
0	yes	yes	4.48e-18	159.02	2.07336	0.655024	QPDFETNDENDEDSPEAR	P41818	GLC8
0	yes	yes	1.15e-09	94.882	0.247244	0.654997	DIADNEVIELLKDSEER	P32795	YME1
0	yes	yes	3.44e-16	131.18	1.00438	0.654992	QNNEEGLTSDSSLDASGNKK	P50109	PSP2
0	yes	yes	5.97e-46	126.76	0.615248	0.654718	AQYDSCDFVADVPPPK	P32527	ZUO1
1	yes	yes	1.0956e-07	144.29	1.0955	0.654706	TGSPDITQSHVDNESR	P32829	MRE11
1	yes	yes	3.109e-11	113.51	1.57655	0.654632	RSTTEELNNVMNNTSK	P40563	AIM21
1	yes	yes	3.2367e-25	62.895	0.680607	0.654043	SQPKPQTASAAGANNATATGAAAGTGATPNMSSGQSAGFNPLADLTSAR	P48510	DSK2
0	yes	yes	2.04e-34	112.48	1.12492	0.653479	KSSYGSSNNDSYGSNNDDSYGSSNK	P18899	DDR48
0	yes	yes	3.65e-128	171.98	1.65858	0.653195	DQGLLSQESNDGNIDSALLSEGATLK	P17106	CBF1
0	yes	yes	0.0032254	27.72	1.17148	0.652957	EEYGANTIIEDYENNKEAEDKER	P33324	YKJ1
0	yes	yes	0.0015933	43.544	0.368594	0.652134	GAPQEEIDFHK	P09232	PRTB
0	yes	yes	6.22e-24	116.98	0.991581	0.651196	RNNLDLLETVFDSLDNDPEK	P53066	YGZ2
1	yes	yes	4.741e-15	146.58	1.56281	0.650987	TNSATLPSSESSPASPDLK	P32047	MLF3
1	yes	yes	0.00052571	136.99	0.726814	0.65081	DGSQTPTVDSVTK	P41895	T2FA
0	yes	yes	3.47e-11	113.59	0.831757	0.650706	TVPDMDSEKLTSLVQK	P43616	DUG1
0	yes	yes	6.82e-31	104.67	1.95072	0.650174	SDIVSVNVPLNHNTHHLINAETIEK	P53839	GOR1
3	yes	yes	1.9299e-07	132.59	0.716095	0.650042	VVAETTYIDTPDTETK	Q08412	CUE5
0	yes	yes	2.14e-07	98.942	0.430672	0.649785	FIDQNGNWFADDEYPK	Q08926	UIP4
0	yes	yes	7.18e-30	89.663	1.53006	0.649252	EEAEDEGTQAVQDEESSTQESR	P40343	VPS27
0	yes	yes	3e-09	66.644	0.71256	0.648841	SLDESEEQIPLKDFTGENNNNLK	Q03661	ESC1
0	yes	yes	9.89e-05	48.656	0.838808	0.648733	GEENGEVINTEEEEEEEHQQK	P38996	NAB3
0	yes	yes	2.42e-09	55.206	0.511179	0.648504	TLTAVHDKVLEDMVFPTEIVGK	P48164	RS7B
0	yes	yes	0.024747	18.731	0.982299	0.647653	TGEVGGPKQDPLR	P38345	SDHF4
1	yes	yes	1.2131e-06	113.35	1.98322	0.647327	TPNWETVNETPK	P36167	SRL3
0	yes	yes	5.98e-19	93.837	0.41735	0.647097	DGYLQNNATEGDAEHITPDNLRR	P52910	ACS2
0	yes	yes	2.73e-44	112.9	0.942332	0.646857	ELSAEKEAQADAAAEIAEDAAEAEDAGKPK	P39015	STM1
0	yes	yes	0.039613	13.232	0.462707	0.646021	IQLAGSEDTEQPLLNFKNEGDQSVR	P39006	PSD1
1	yes	yes	3.1731e-39	100.06	1.62396	0.645493	AITPSNEGVKPNTSLEGMTSSPMESTQQSK	P17106	CBF1
2	yes	yes	9.2446e-11	114.01	0.941319	0.645482	SGNNWQDSSVSLPAK	Q12753	HAA1
1	yes	yes	1.148e-06	135.86	1.62272	0.64547	LFPSPTTTR	Q08229	NBA1
1	yes	yes	4.3379e-08	88.992	0.997201	0.645243	APTASQLQNPPPPPSTTK	P53252	PIL1
0	yes	yes	0.014639	24.538	1.30164	0.645192	ESLNLEAEIEDAKNDK	Q04031	RRP17
3	yes	yes	8.0612e-08	44.369	1.77014	0.644713	SASSSPTYPEEETVQVNLPVSLEDLFVGKK	P25294	SIS1
0	yes	yes	0.031981	46.37	2.25463	0.644708	LVESVDR	Q12343	MED4
1	yes	yes	0.04917	51.092	1.12771	0.644175	TLNYARPQSN	P47096	3HAO
0	yes	yes	0.00039251	63.76	0.993041	0.643659	HNDVIENVEEDK	P0CT04	IPB2
1	yes	yes	2.7377e-06	107.06	0.815727	0.643614	ELDEIANSLENL	P40414	TPM2
0	yes	yes	0.00066253	54.343	1.01652	0.643605	DNEGNEVVPKPQR	P32776	TFB1
1	yes	yes	9.2636e-07	70.072	1.53173	0.643382	RLSTSSSPSSSPMSAQR	P53289	RTS3
0	yes	yes	0.0028006	34.909	0.79355	0.643251	TEGIENLSHNVPQETK	Q03388	VPS72
0	yes	yes	3.34e-45	111.79	0.919539	0.642106	NNIDNTNEDEYDDNDEWEDIDDVAEVEADMK	Q12163	NBP2
1	yes	yes	0.00063977	88.075	2.01018	0.641816	SSSSTSNLSLNR	Q12044	RCN2
1	yes	yes	0.0024795	77.533	0.823982	0.64146	DNSILEK	P34078	LTV1
1	yes	yes	0	316.02	2.16651	0.641195	LEADDSDDLENIDSGDLALYK	Q12513	TMA17
0	yes	yes	1.3e-245	231.06	1.14684	0.640934	SEIDDLNNEKTNVQK	P53278	YG3A
0	yes	yes	3.87e-06	35.229	0.743649	0.640416	VYAPPGYEQYARPQDELEDLNASPLDANANEATAGSNR	P40357	SEC9
0	yes	yes	9.77e-07	66.965	0.801468	0.639513	FSIEHDFSPSDTILQIK	Q12285	MDY2
0	yes	yes	1.19e-05	122.13	1.01156	0.639116	SYTSVAELNR	Q06146	YL257
0	yes	yes	2.69e-26	141.88	0.927494	0.638489	LSVQDLDLKDK	P00560	PGK
1	yes	yes	7.6812e-07	90.379	2.79113	0.638342	EKTSTPPLPMHFNAQR	P07278	KAPR
1	yes	yes	4.32e-26	94.75	1.0382	0.637987	AADTPETSDAVHTEQKPEEEKETLQEE	P38351	PAF1
0	yes	yes	6.21e-06	105.19	0.678258	0.637947	SVATAIENKDFDK	P16861	PFKA1
0	yes	yes	0.060517	35.078	1.40144	0.63766	EDYLGAI	P34087	RPB7
0	yes	yes	5.14e-247	215.42	0.758093	0.63728	ESEEGESEPIEEDWLVLDDAEETKESH	Q12349	ATP14
0	yes	yes	1.88e-09	93.152	0.625822	0.637145	AGDKVFFEGFGDEAPMK	P46672	ARC1
0	yes	yes	0	303.04	2.19111	0.63714	EGALLTDEVDLENVDASK	Q06146	YL257
0	yes	yes	7.02e-05	100.93	1.25678	0.63673	GWTGQYTLDCNTR	P07267	CARP
0	yes	yes	0.0022714	27.32	2.09694	0.636709	SPMPQNNTLGGENKLDAELVLDK	P53890	BNI5
0	yes	yes	0.00096905	63.283	0.58903	0.636472	VDPEQEAHNK	P53549	PRS10
0	yes	yes	2.47e-05	101.6	1.35129	0.635783	ANLDQNLNSPDNNR	Q00816	REG1
1	yes	yes	5.27e-07	109.42	2.62211	0.635623	TSTPPLPMHFNAQR	P07278	KAPR
1	yes	yes	0.00035167	41.76	1.05588	0.635372	QQQLQQESSTGAGTGFVDRK	P53191	PIB2
0	yes	yes	0.0038702	73.248	2.01075	0.635353	LYNDIVPK	P14832	CYPH
0	yes	yes	0.0014506	76.465	0.803986	0.635282	NLTCDNPECR	P32505	NAB2
1	yes	yes	0.018625	55.549	0.582965	0.634582	QFERRRCNHSFK	Q12339	UTP23
0	yes	yes	1.02e-06	63.691	0.514815	0.634571	LYGDSLENVGSDKKPEVR	P32329	YPS1
1	yes	yes	2.2175e-57	178.5	1.51736	0.634508	AINTEHVGGLCPKPGSSQGSNEYLK	P34223	UBX1
0	yes	yes	0.00019695	101.65	1.02118	0.633252	FGDEDEDLSK	P47118	YAE1
0	yes	yes	3.22e-24	170.07	1.64901	0.633046	YLAPVGPWDDYSITDGR	Q04432	HSP31
0	yes	yes	0.061127	36.587	1.10741	0.632879	VEEMDF	Q04964	SML1
1	yes	yes	8.5984e-22	98.816	2.77324	0.632233	YSSSGTPENITGEADDEDEDIIR	Q06146	YL257
0	yes	yes	4.28e-10	137.16	1.35881	0.632163	VVAETTYIDTPDTETK	Q08412	CUE5
0	yes	yes	1.5e-05	94.717	0.472749	0.631383	ELEGFDISYDDSKK	Q06625	GDE
0	yes	yes	4e-41	96.748	1.27055	0.631272	QGNNEETDKETGVIEEPDAVNDAEEADSDHSSR	P33441	MFT1
0	yes	yes	4.49e-05	24.432	0.669007	0.631056	QSSQTSGAAAATPAAATSSTTAGSAPSPSSTASYEDVPISTMR	P12695	ODP2
0	yes	yes	3.77e-07	61.524	1.00448	0.630469	FDPINFATVDEEDDEDEEQPEDVK	P38351	PAF1
3	yes	yes	2.9702e-06	72.819	0.692485	0.630021	TSSQLSFPNIPEDEPQR	Q05518	PAL1
1	yes	yes	2.9426e-11	123.42	0.783466	0.629695	SLSSQSFDNETSPAHPR	P40463	VHS2
0	yes	yes	0.00016063	118.4	1.71678	0.628902	ELQGELNFIEER	P35719	MRP8
0	yes	yes	0.03137	66.994	1.17902	0.628581	DDLVAK	Q12032	AIM41
0	yes	yes	2.12e-13	130.24	2.56811	0.628268	NLENDTTSSPTQDLDEK	Q04279	SEG1
0	yes	yes	4.19e-07	72.819	0.450304	0.627928	SENYNADKNVSESSEHVK	P53207	SNU71
0	yes	yes	0.00034148	49.482	1.27041	0.627741	YKVDYPISLNDAQKR	P25294	SIS1
1	yes	yes	0	304.62	1.2883	0.626433	MYSTSNYSISLVDLENGPK	Q06146	YL257
0	yes	yes	8.2e-05	50.883	1.03293	0.626363	AGIAVDKIDDHLGSYAPNTK	Q12434	GDIR
0	yes	yes	2.16e-87	164.68	1.433	0.625997	CLDSICPNNDADAAYSAFK	O13547	CCW14
0	yes	yes	0.0014863	25.823	0.700908	0.625662	FPPLEDQNIDFTPNDKKDDDTDFLK	P17891	CLC1
1	yes	yes	5.0843e-15	150.28	2.6004	0.625648	TVSSESYQSEQESSTPLLK	Q07532	IWR1
0	yes	yes	1.37e-06	92.063	0.982431	0.62556	DKSEAPKEEAGETNK	Q12329	HSP42
0	yes	yes	0.00043334	63.76	0.728172	0.62444	NQDKLVAETEDR	P32590	HSP79
0	yes	yes	0.025457	101.72	0.625683	0.624084	TTFADE	P50106	RPA14
0	yes	yes	0.0057766	65.252	0.575993	0.624039	DDDTDFLK	P17891	CLC1
2	yes	yes	1.9016e-05	125.52	1.0712	0.624026	SNSNNSNPSFIFER	P32047	MLF3
0	yes	yes	0.0033302	76.478	0.381223	0.623743	FTLVGYDK	Q04894	ADH6
0	yes	yes	0.00024552	56.215	0.766883	0.623101	EEGYYQQELKDQEAHVAK	P48606	TBCA
0	yes	yes	2.56e-114	183.58	1.79962	0.622827	NKDLEQENVEKENQIK	P17536	TPM1
0	yes	yes	0.00014509	104.45	1.22606	0.622454	VVSVDEDN	P40364	MPM1
0	yes	yes	0.011347	61.999	1.27458	0.621278	VTQMTPAPK	O14455	RL36B
1	yes	yes	6.5439e-18	105.38	0.261862	0.620825	SQVVFADSTPENIEHEIIAQK	Q12427	STB3
0	yes	yes	0.0014956	93.551	1.13851	0.620508	DWAVEYYAQR	Q03558	OYE2
1	yes	yes	8.7827e-08	102.66	0.614798	0.620197	GPSSITDFLNLKR	P36041	EAP1
0	yes	yes	0.00025775	92.062	0.225268	0.618567	VIDDSNSLFK	P38625	GUAA
1	yes	yes	2.7118e-24	116.35	2.34797	0.617461	SDSTPNKEEQLQLSQQNNPSLIK	P22035	BAS1
0	yes	yes	2.24e-56	173.86	1.33968	0.61743	DKADVDGFLVGGASLKPEFVDIINSRN	P00942	TPIS
1	yes	yes	0.00019558	105.46	1.12265	0.6172	VINSLQPTTR	Q08921	TCO89
0	yes	yes	9.42e-23	84.933	1.12289	0.617053	SSPFFEGESAILDDDDCNYGYTLDTPK	P53289	RTS3
0	yes	yes	0.0027868	78.516	0.684762	0.616708	EELPNTQEK	P40563	AIM21
0	yes	yes	0.0058181	73.26	0.974053	0.616622	GGMGNNVDR	Q08601	MCA1
1	yes	yes	3.3161e-20	79.365	0.626867	0.616482	TASVADPILDAVQEAQPFEQAADTFHDNMNR	Q03559	YM8V
0	yes	yes	2.43e-44	142.4	1.00976	0.61594	SASSSPTYPEEETVQVNLPVSLEDLFVGK	P25294	SIS1
1	yes	yes	8.4267e-05	92.977	1.3991	0.61577	SFTPSKSPAPVSKK	P15891	ABP1
0	yes	yes	3.1e-43	115.66	1.7151	0.615132	EEEQTAEELEQEQDNVAAPEEEVTVVEEK	P35732	DEF1
0	yes	yes	1.74e-05	60.209	1.77621	0.615006	NQAAMNPSNTVFDAKR	P10591	HSP71
0	yes	yes	1.91e-05	66.673	0.491134	0.614767	TENVLDYFAESPFFDK	P38782	MED6
1	yes	yes	0.0098478	56.147	1.01814	0.614659	DNAEGQGESLADQAR	P22943	HSP12
0	yes	yes	1.76e-166	198.05	2.40422	0.614293	ALLELLDDSPVTPGEARPAYDGYEASR	Q12230	LSP1
1	yes	yes	4.4474e-14	68.326	1.43843	0.61414	EMDEVEEDDEDDDQPMISPDNSIFGDTK	P32591	SWI3
0	yes	yes	7.16e-09	90.348	0.805273	0.613925	SSEILEVSADGENVKR	P33399	LHP1
0	yes	yes	9.74e-07	100.55	0.948388	0.61377	GEFHGVDTPTDK	P53301	CRH1
0	yes	yes	2.55e-06	64.65	1.07702	0.613221	ENGSSTLVPESAGLAVSK	P53885	MDG1
0	yes	yes	1.12e-07	168.59	1.63672	0.612893	NSFAVIEFTPEVLDR	P33399	LHP1
0	yes	yes	0	297.7	1.84241	0.611982	SSYGSSSNDDSYGSSNNDDSYGSSNK	P18899	DDR48
1	yes	yes	3.9853e-08	152.07	2.53471	0.609975	STTHDVGEISNNVK	P47068	BBC1
1	yes	yes	1.815e-10	155.1	1.05534	0.609932	NSVANGALGHANSPK	P47136	BUD4
1	yes	yes	4.4066e-10	110.77	1.11269	0.608981	VGSPGAGGPLTVQGLK	Q06488	RSC2
0	yes	yes	0.00026191	71.548	0.503515	0.608922	YGLNHVVALIENK	P17076	RL8A
0	yes	yes	8.42e-05	94.767	1.76346	0.608737	YLEESDVSTVGNTR	Q05518	PAL1
0	yes	yes	2.21e-08	150.05	1.56883	0.608379	QIAQQDAER	P40961	PHB1
0	yes	yes	0.0022496	49.929	0.853934	0.608283	LMATSGKDAWECEK	Q00055	GPD1
0	yes	yes	7.84e-08	57.922	0.697295	0.607745	QAIETANKADQLANDTENSLKEFEGK	P0CS90	HSP77
0	yes	yes	3.21e-19	65.69	1.14349	0.607417	SLGVSPDSLEHTFSGFSQGSSIEDDQDAISNQEK	Q05050	EIS1
0	yes	yes	2.89e-104	169.01	1.20515	0.606338	VNEQETSAQEQEEETAEPSEENEDRVPEVDGEEVQEEAEKK	P35732	DEF1
0	yes	yes	0.0031501	48.44	1.23229	0.606307	RQGLVVSVDK	O14467	MBF1
0	yes	yes	3.07e-13	72.644	2.38188	0.605998	AVQDPCCEACDTEDADEELR	P23493	MBR1
0	yes	yes	0.00017674	75.669	1.44292	0.6057	FVNGGGAHEISDR	P40036	GIP2
0	yes	yes	0.0002136	88.819	1.74925	0.605585	VPDVLHLNK	P0CT04	IPB2
0	yes	yes	0.0109	45.829	1.02585	0.604403	GGKPVVQVEYK	P22202	HSP74
0	yes	yes	0.006977	24.558	0.810898	0.604344	VFGSRDDDAFSNVK	P40956	GTS1
0	yes	yes	0.00013459	64.52	1.13338	0.603604	ENELKPHQENSNEK	P47166	SGM1
0	yes	yes	2.55e-10	133.71	1.27915	0.603415	SVSFDNSSVQYNSDSSEK	Q03125	NRG1
0	yes	yes	0.044642	43.124	0.890193	0.603237	DELEQIK	P36080	RRP14
0	yes	yes	1.48e-30	105.46	1.89729	0.602065	EILEDEIIDSLQGVDR	P39955	SAP1
1	yes	yes	3.1265e-24	137.03	1.04037	0.601845	GLADDMSPTPSEQQIEDDKSGLPK	Q06704	IMH1
0	yes	yes	0.0041805	64.803	1.09346	0.601691	FPDENFK	P14832	CYPH
1	yes	yes	2.3889e-24	176.91	2.08915	0.601589	SSISNTSDHDGANR	Q03559	YM8V
1	yes	yes	5.0137e-39	112.74	0.338396	0.601505	ENYTFESHPGTPVSSSLMTQRPGAESSLK	Q12265	KPR5
0	yes	yes	0.0081036	30.961	0.48359	0.60062	TPAIKEEEEDGDER	P53191	PIB2
0	yes	yes	0.00087374	63.624	1.30852	0.600162	KEQQLEDAAK	P17891	CLC1
0	yes	yes	3.38e-111	185.87	1.74817	0.599729	GVTSYVIDTGVNINHK	P09232	PRTB
0	yes	yes	1.43e-97	214.23	0.877316	0.596823	ILSLEDELNEYANIVQDK	Q06704	IMH1
0	yes	yes	0.0057516	43.512	0.863394	0.596756	DKSLYLGTPR	Q04869	YM94
0	yes	yes	0.045066	15.539	0.633847	0.595471	CEPELYPNGIK	P38237	UBP14
0	yes	yes	0.00020369	114.6	0.477272	0.594363	AIFTESVK	P19882	HSP60
0	yes	yes	3.21e-13	99.891	1.14065	0.593027	GEDSGSADVQSVQDHESVK	P32566	SMI1
1	yes	yes	6.6648e-20	109.42	1.29238	0.592656	ESIVLPTVGFDFIKDNETPSK	P20676	NUP1
1	yes	yes	6.8566e-05	72.568	1.20265	0.592017	LVEKRESTEGVLDGSK	P38845	CRP1
1	yes	yes	1.6041e-10	157.23	1.30411	0.591452	VKDSSPVPSDLDEK	P38266	AIM3
0	yes	yes	5.74e-50	100.36	1.57915	0.591005	MNENEYDNFDDLDDLLDEDPTKLDEAEPDDVQAK	Q07418	PEX19
0	yes	yes	0.054414	32.32	0.318269	0.590792	IENDEELEAVK	Q06631	BFR2
1	yes	yes	2.3273e-10	157.68	1.0726	0.590628	SHSIQAPLQK	Q03780	YD239
1	yes	yes	2.4158e-13	110.37	1.886	0.590564	STNESLFSTTGTPMSSYK	P32618	YEF3
0	yes	yes	5.21e-05	91.441	0.738291	0.590161	KDAEPQSDSTTSK	P15705	STI1
0	yes	yes	4.98e-10	166.48	0.636485	0.589904	VTELLDELEQLGDSPIR	Q07418	PEX19
0	yes	yes	0.013542	30.331	0.527436	0.589061	MVSQETVAHVK	P17695	GLRX2
0	yes	yes	6.61e-115	184.03	1.73335	0.588748	VVEATPEDGTASSQK	Q06505	IWS1
0	yes	yes	0.00062422	23.776	1.82987	0.588683	GESEVSPQEQNQEQGSEPAAIEEPASQNITEK	P40040	THO1
1	yes	yes	2.4318e-31	82.555	2.25042	0.588582	LGSPIPGESSPAEVPKNETPAAQEQPMPDNEPK	P34223	UBX1
0	yes	yes	0.0022875	43.382	0.686232	0.58856	WEPEKTNFQYGVK	Q05050	EIS1
0	yes	yes	8.65e-16	82.267	0.394682	0.587159	DKGQIGQIYEVGMQDWTPDAGK	P38340	NTM1
1	yes	yes	6.9679e-09	68.587	1.8712	0.587003	SANHTLTDELTTATTNTNGDK	P53879	RHO5
0	yes	yes	0.0031301	77.674	0.283757	0.586691	DFEYPAFK	P34220	YBF5
0	yes	yes	0	338.33	1.41381	0.586204	EAEILGDEFKTEQDDILETEASPAKDDDEIR	P17891	CLC1
0	yes	yes	0.047575	17.489	1.14384	0.586093	NQAAMNPANTVFDAKR	P10592	HSP72
0	yes	yes	8.48e-06	127.56	0.924723	0.585848	FDAQTGSDR	P33298	PRS6B
2	yes	yes	4.2148e-05	56.021	0.917981	0.585435	KVEDIESENESDIEEEQKQEEK	P53743	ESF2
0	yes	yes	0.00038508	86.467	2.13077	0.585386	SNRDDLEAEEKR	Q06146	YL257
0	yes	yes	4.36e-05	109.66	1.13337	0.585351	TCEELESQGVK	P50107	LGUL
1	yes	yes	3.5489e-09	67.33	2.37851	0.585342	SLLMATNKEDSLDHGSNPDLPNK	P53250	TWF1
0	yes	yes	0.0015047	77.379	1.15589	0.585317	ILEGISDDDIK	Q12008	PMG2
0	yes	yes	0.0080904	68.371	0.450087	0.585196	LEAELAESK	P17536	TPM1
0	yes	yes	1.24e-06	130.19	0.498152	0.585083	IVNEPTAAAIAYGLDK	P16474	BIP
0	yes	yes	0.00051373	52.887	0.287631	0.584956	NIREDDKLLELGQTK	Q05050	EIS1
0	yes	yes	3.95e-44	190.46	0.892586	0.584912	DWDQPIDPLDDLTK	Q12091	DAP1
0	yes	yes	2.55e-39	82.384	2.35678	0.584904	SSYGSSNNDSYGSNNDDSYGSNNNDSYGSNNDDSYGSSNK	P18899	DDR48
0	yes	yes	0.042903	17.701	1.18107	0.584694	SSTDGPIVLQYHREVK	P33753	TRM2
0	yes	yes	1.83e-06	39.153	1.37278	0.58431	LYGGADGSGAADYDDEDEDDDGDYFEHDEL	P16474	BIP
0	yes	yes	0.030396	25.386	0.428833	0.584077	ESIANLDKLR	Q00711	SDHA
1	yes	yes	3.3039e-07	62.713	0.228738	0.583661	VYSMEDVNDADESVGDTESPEKEK	P53277	SYF2
0	yes	yes	0.00055148	69.721	0.781809	0.583535	RSPEEAEEAR	P39101	CAJ1
0	yes	yes	1.56e-08	103.5	2.30158	0.58314	LDDEYSDFASDAEKEK	P32590	HSP79
0	yes	yes	3.4e-09	51.539	1.25097	0.583114	IIPNEKEDEDEDGYIEEEDEDFQPEKDK	P38326	SWC5
0	yes	yes	4.86e-37	140.39	0.616932	0.582479	QAVVNPENTLFATK	P0CS90	HSP77
1	yes	yes	0.0020318	81.95	0.742968	0.582405	LVSPCSLK	P17123	SPO12
1	yes	yes	4.0063e-05	59.281	1.31192	0.582182	NSSTSSRPFSVNNPFR	Q05518	PAL1
0	yes	yes	1.89e-10	107.61	2.31744	0.582128	GSVITVERDDNPPPIR	Q01560	NOP3
0	yes	yes	1.25e-11	123.14	1.15988	0.582107	TSVPVTATQGSGHEDVVK	P38809	YHP7
0	yes	yes	0.00033544	55.452	0.587348	0.581546	KYFDSGDYALQK	P53897	IGO1
0	yes	yes	0.00070782	96.331	0.684338	0.581097	TTKEEITDK	P39111	VATF
0	yes	yes	1.21e-14	184.17	1.35128	0.58093	INEKPTVVNDYEAAR	O14467	MBF1
0	yes	yes	0.03736	14.353	0.838026	0.580816	SGYPMPLNYSFIK	P53949	OCA2
2	yes	yes	8.1558e-10	67.614	1.50252	0.580237	TKSGESTGKVVAETTYIDTPDTETK	Q08412	CUE5
0	yes	yes	0.0074445	53.683	0.922134	0.580112	ISWQIESDDLK	P47015	AIM23
0	yes	yes	0.013229	33.229	0.655524	0.57997	LGDKAASELR	P00942	TPIS
0	yes	yes	6.23e-05	105.52	0.814181	0.5796	GAGDLSGVVNR	P53732	RT12
0	yes	yes	1.28e-09	90.385	1.84609	0.579322	FNQMNMEEDEFDDLLEKR	P47129	ACF4
0	yes	yes	6.28e-08	77.222	2.35101	0.579091	ERDALLTAEEEQLGK	Q3E772	LSO2
0	yes	yes	5.93e-05	90.108	0.854694	0.578726	DAGQFDFDPTK	Q02933	RNY1
1	yes	yes	0	278.42	2.80753	0.578722	LEGADDRLEADDSDDLENIDSGDLALYK	Q12513	TMA17
1	yes	yes	0.00025932	89.548	0.434962	0.578227	SIDDTIDSTR	P32380	SP110
0	yes	yes	1.08e-13	150.16	1.329	0.577875	SRDDEADAGASSNPDIVK	P45976	FIP1
0	yes	yes	0.00015783	86.313	1.93925	0.577452	FKDPEFDIENK	P32590	HSP79
0	yes	yes	5.18e-32	88.014	1.3939	0.57677	SGIISEMVDDTMESVGDVGEEMDEAVDEEVNK	P36095	VPS24
0	yes	yes	0.0002604	103.55	2.16714	0.576009	MQKDDDIR	Q06146	YL257
0	yes	yes	8.12e-05	46.415	0.872889	0.575286	YYNSHGIQPEAVDNSTTAAKPR	Q05812	MSC3
0	yes	yes	7.86e-75	151.23	1.34046	0.574712	KIVQTQEGNEPSNTSEAADDLFANDGNEESDFLTTIK	Q12191	BUG1
0	yes	yes	5.69e-09	91.914	1.14114	0.574436	IFSAGNDENVDNESGWSK	P40036	GIP2
0	yes	yes	0.00018132	88.029	0.543129	0.574102	ELADFHK	P41940	MPG1
0	yes	yes	0.00039263	42.711	1.02376	0.57353	SDKNDNDWFTLPKPDDNMR	Q12035	FCF2
0	yes	yes	0.0059019	40.496	1.2523	0.573374	KETDPVSVER	P33416	HSP78
0	yes	yes	0.00034557	47.545	0.817602	0.572748	WTPEEGAEHFDINKGK	P53297	PBP1
0	yes	yes	3.38e-22	84.68	1.42232	0.572727	KLEAAAQDAINWLDASQAASTEEYK	P22202	HSP74
1	yes	yes	0.00024333	91.914	1.52672	0.5726	NVTAMNGSFQNMR	P53882	TDA7
0	yes	yes	0.0041282	39.785	0.85715	0.571844	WKELSDNEKEK	Q03973	HMO1
0	yes	yes	1.4e-200	252.47	3.88255	0.571663	NSYGSSNYGSSNNDDSYGSSNR	P18899	DDR48
0	yes	yes	1.17e-07	56.625	0.514138	0.57099	ELNLENEGVEQQDQAKADESDPVESK	P38174	MAP2
0	yes	yes	1.07e-07	111.65	1.40581	0.570878	VQNEIDNLEK	P53278	YG3A
1	yes	yes	0.00065727	102.52	0.90431	0.570874	SNSSPYLNK	P07270	PHO4
0	yes	yes	8.47e-05	88.087	0.926469	0.57072	SIYGGKFPDENFK	P14832	CYPH
0	yes	yes	0.0061013	64.265	0.687799	0.570584	EMADYFEK	Q12159	YRA1
0	yes	yes	8.52e-06	107.85	1.76661	0.570341	SNRDDLEAEEK	Q06146	YL257
0	yes	yes	0.0002232	83.53	0.533428	0.569704	EIEKLNLDYSNK	P38934	BFR1
0	yes	yes	1.4e-86	140.97	2.06126	0.569617	TNQQANSLNDLLTALIGVPPYEGTEPEIEANTEQEGEKGEEK	Q12329	HSP42
0	yes	yes	1.17e-05	41.087	0.89399	0.569017	SNEDRYYEDPVLEDPHSAVANAELNK	P40022	YEM4
1	yes	yes	9.308e-10	49.445	0.849724	0.56883	TDNIEDPNLSSNITFDGKPTATPSPFRPLEK	Q03790	NUP53
0	yes	yes	0.0085045	38.402	0.891093	0.568618	EREEFATEER	Q04272	VPS20
0	yes	yes	0.013723	17.358	1.03419	0.568385	QKENNVVSPGVSSPNHTTTDPAITSK	Q04279	SEG1
0	yes	yes	8.17e-05	36.677	2.12261	0.568334	ENNVVSPGVSSPNHTTTDPAITSK	Q04279	SEG1
1	yes	yes	0.00048555	65.805	1.11415	0.568267	RVSLLNIPISK	Q04749	AVO2
0	yes	yes	0.00014046	109.24	1.62239	0.568203	LDDEYSDFASDAEK	P32590	HSP79
1	yes	yes	0.00077602	85.845	0.493716	0.567652	MSSSSGGDSISR	Q9P305	IGO2
0	yes	yes	8.35e-05	94.465	2.85641	0.566759	VHYSEVDTPFNK	P33441	MFT1
1	yes	yes	7.5083e-05	84.365	1.03951	0.566666	GSNLQSHEQK	P16965	STF2
0	yes	yes	0.035151	64.776	0.493254	0.566547	DDTLPK	P07256	QCR1
0	yes	yes	4.61e-105	198.79	1.23499	0.565926	YYQSKPLIEHHDINEDNTLLGNYEALIK	P23180	AIM17
0	yes	yes	0.00010454	58.831	0.882165	0.565746	HNPQECLDNPELNK	Q02772	PT191
0	yes	yes	2.82e-06	115.57	2.00938	0.565293	EATETSSAVQTK	Q05050	EIS1
1	yes	yes	7.9142e-07	118.13	1.62172	0.565179	KVVADDLVLVTPK	P38934	BFR1
0	yes	yes	1.21e-12	101.6	1.97002	0.564732	SEYSENVLENETDPAIVER	Q03661	ESC1
0	yes	yes	0.00054422	88.441	2.46966	0.56431	MSDSPADGLDLALK	Q07551	KAR
0	yes	yes	2.15e-30	118.37	1.06384	0.563963	DTSTSADAEASEDQNKEPLSK	P53885	MDG1
1	yes	yes	0.0012096	55.173	2.43745	0.563946	NEKSPAQLWAER	P15891	ABP1
0	yes	yes	1.29e-05	95.651	0.605795	0.563499	SMGLLDEYIDPTKK	Q00816	REG1
1	yes	yes	1.8411e-44	193.47	0.876545	0.56349	NPFLDDVSSATDFR	Q05518	PAL1
0	yes	yes	6.98e-17	167.33	2.63714	0.563467	AENMIGEDR	P18899	DDR48
1	yes	yes	0.018084	46.706	0.725529	0.563397	SQIDTDYALR	Q08981	ACM1
0	yes	yes	1.68e-84	114.44	1.30885	0.563282	LIKDDEESKGESEVSPQEQNQEQGSEPAAIEEPASQNITEK	P40040	THO1
1	yes	yes	1.5249e-26	109.28	1.47227	0.563035	RISTCPSTASTAGVVDNATLIQK	P53897	IGO1
0	yes	yes	1.95e-56	118.61	2.28861	0.56277	VAAEQPSTLNAESIKGEDSGSADVQSVQDHESVK	P32566	SMI1
1	yes	yes	0.0099135	42.095	2.07665	0.562165	KPTPLPSLK	P06105	SC160
0	yes	yes	0.00021209	94.297	1.01773	0.561994	AQNAEGNNEEDFR	P40577	MND2
0	yes	yes	0.00042099	82.749	1.34849	0.56197	NQVNGDLGEK	P16474	BIP
0	yes	yes	1.51e-06	114.89	0.266047	0.56116	ELDEIANSLENL	P40414	TPM2
0	yes	yes	0.061793	3.1077	0.564369	0.561112	SSSSLLQDQTPQRQEDATDPTTSSTNELSAAEPTMVTSTHATK	Q05812	MSC3
2	yes	yes	5.0552e-09	65.118	1.23549	0.56063	ELSGGYEDVDSALHSEEASFHSL	P40563	AIM21
1	yes	yes	0.00088437	87.298	0.644469	0.560305	SASYTGAKV	P31688	TPS2
0	yes	yes	2.17e-42	127.73	2.10321	0.559631	SPQNADTEEYVEALYDFEAQQDGDLSLK	P53281	LSB1
0	yes	yes	6.24e-10	93.684	0.835622	0.559482	EPQDFVYKPSPVWHDDEK	P38822	BZZ1
1	yes	yes	0.0009083	58.32	1.06461	0.55934	VPVSSITSHAK	P53885	MDG1
0	yes	yes	7.68e-99	214.53	1.11661	0.55878	EAVVDDGSENAFGIPEFTR	Q12030	TAF10
1	yes	yes	4.743e-158	239.58	0.817914	0.558395	VNDSYDSPLSGTASTGK	Q03063	DIG1
0	yes	yes	0.0005644	87.363	1.04911	0.558099	NDETEAGPQLGGDK	P36046	MIA40
0	yes	yes	2.52e-122	182.02	0.993346	0.557995	AAIQQSELQQLDIGCDR	Q02606	YP014
0	yes	yes	0.00012299	71.692	1.77953	0.557868	QKELEGIANPIMTK	P09435	HSP73
2	yes	yes	0.00043579	40.756	1.67962	0.557759	DNNVPQHNFSTSISSLTNNLR	Q08921	TCO89
0	yes	yes	1.42e-87	164.11	0.623212	0.557697	EADYFGDADKATTIDEQVGLIVDSLNDEELVSTADKIK	P32527	ZUO1
0	yes	yes	3.21e-106	216.82	1.46816	0.557659	TEQDDILETEASPAKDDDEIR	P17891	CLC1
1	yes	yes	0.00015451	84.14	0.409927	0.557498	LKESLAPFDNHVR	P38283	SLI15
0	yes	yes	5.23e-05	99.215	1.14191	0.557392	DEKDYLTNQQPK	P33308	MED9
0	yes	yes	3.38e-35	110.01	0.791324	0.557322	RLETASQETIDWLDASQAASTDEYKDR	P09435	HSP73
1	yes	yes	2.7996e-10	111.92	2.5336	0.55718	KYSGNTATGPPQDTIK	Q07653	HBT1
0	yes	yes	0.0037066	61.65	1.20096	0.557172	LEDETGSVMDK	P34250	SEG2
0	yes	yes	4.56e-20	108.92	2.21098	0.557111	QKESEDEDEDDEIIDPSEWVK	P47018	MTC1
0	yes	yes	0.00018634	83.617	1.80657	0.556612	KVLEEQEEVAQK	P21192	ACE2
1	yes	yes	2.4349e-07	111.74	1.34914	0.556574	QQIQSPAMVSILR	P53191	PIB2
0	yes	yes	0.06508	6.4498	1.63809	0.556281	EEKAREDER	Q12080	NOP53
0	yes	yes	0.057637	54.471	0.303056	0.555326	GYGDFDSEDEDYDYGR	P32793	YSC84
0	yes	yes	0.00052784	37.672	2.37707	0.555202	NSQQIQEPASVYESNGPNKPK	Q04279	SEG1
0	yes	yes	0.0031762	73.039	1.02214	0.554047	ELIEDPR	P19262	ODO2
1	yes	yes	4.4002e-07	152.47	1.54383	0.553792	SASSSSTINHVLK	Q06440	CORO
0	yes	yes	7.29e-98	207.76	0.675108	0.553762	EFNDWTTNLSNLSQQLDAQIFK	P53278	YG3A
1	yes	yes	9.66e-14	156.49	1.00785	0.553183	LGSPIPGESSPAEVPK	P34223	UBX1
0	yes	yes	0.0024841	32.366	0.570796	0.551732	ELNPDITDETNEGKTGPK	P39935	IF4F1
0	yes	yes	4.43e-179	233.83	2.30159	0.551408	QEFMDEAIDNVMGDEVDEDEEADEIVNK	P36108	DID4
0	yes	yes	0.037008	45.081	0.724503	0.551328	YDIWYDK	P35191	MDJ1
0	yes	yes	9.22e-05	91.858	1.48144	0.551066	KTEAANKVEETK	Q08245	ZEO1
0	yes	yes	2.59e-16	171.36	0.569793	0.550726	SLDSLFDFIK	P17967	PDI
1	yes	yes	0.0026127	56.482	2.42062	0.550651	IDLKNTPPQKK	Q06152	YL271
0	yes	yes	1.64e-29	132.44	1.10833	0.55023	AKLDDEYSDFASDAEK	P32590	HSP79
3	yes	yes	2.4552e-06	51.398	0.642085	0.549987	NLIEDEDDGESEKSSDVDMDDEEWR	P25441	RPC4
1	yes	yes	1.9313e-13	106.94	1.50602	0.549575	LNALSSLQMMTPIASSAPR	P27705	MIG1
0	yes	yes	0.017733	29.733	0.678824	0.549324	THDMIGHDDANDIPEK	Q05543	RT103
0	yes	yes	2.75e-05	53.359	3.05922	0.548887	VIEPELEEQSAVTPEANENILK	Q04477	SPC24
1	yes	yes	0.022735	69.998	1.67457	0.54879	SESFIK	Q06604	BSP1
0	yes	yes	3.27e-11	98.573	1.34745	0.548524	KIPVGYSSNDDEDTRVK	P22146	GAS1
0	yes	yes	3.01e-06	119.45	0.928185	0.547693	DDLVVVDANSGGSLDR	P36531	RM36
0	yes	yes	0.00032714	50.155	0.966322	0.54722	DYQEVGGTSQEEQRR	P38239	YBR2
0	yes	yes	7.91e-57	89.51	0.31723	0.547133	ILSDIETAVNGIDTDLFGAPNNPNSTAITADLGSSEAENLLQLK	Q02199	NUP49
0	yes	yes	0.01972	18.545	0.656852	0.546605	QEEGLNSTVAEREETPAPTITEK	P41895	T2FA
0	yes	yes	0.0020385	84.213	0.919426	0.546331	EALWVDWENK	P36141	FMP46
0	yes	yes	2.73e-24	105.67	0.817327	0.546313	CSEPAETPIEDGTCTEAEVSKK	P43597	YFI6
0	yes	yes	2.98e-07	124.83	1.39224	0.545884	SLEDLDK	Q12159	YRA1
0	yes	yes	0.0075184	33.273	0.230967	0.545794	KFVTGGADNLVK	Q04491	SEC13
0	yes	yes	4.53e-24	104.53	0.447633	0.545621	KAEETISWLDSNTTASKEEFDDK	P10591	HSP71
0	yes	yes	0.00048593	69.451	1.8109	0.545471	AVYDKINYDEK	P53278	YG3A
0	yes	yes	0.0062333	72.485	0.37333	0.544981	SESWSDLLR	P07260	IF4E
1	yes	yes	3.4259e-06	58.997	1.46863	0.544807	RLSMLASQANGGSTIISPHK	P40568	DSN1
0	yes	yes	2.12e-35	112.45	1.94658	0.544516	EAEILGDEFKTEQDDILETEASPAK	P17891	CLC1
0	yes	yes	0.0097922	25.59	2.05784	0.544094	YYQPQQPQYPQYPQQQR	P43582	WWM1
0	yes	yes	0.019821	23.138	1.35495	0.543947	KDAQGNYPTTSYIK	Q04603	DPB4
0	yes	yes	0.00036859	85.67	1.14378	0.543799	DIELPTQPVR	Q08412	CUE5
0	yes	yes	6.08e-05	87.083	1.54231	0.543756	TRFGDEDEDLSK	P47118	YAE1
1	yes	yes	8.2004e-06	124.12	1.2387	0.543657	LGQMIISQSR	P39998	EDC3
0	yes	yes	3.83e-165	193.47	0.881008	0.543605	NQQLEDEIEKLEAGLSDSK	P17536	TPM1
0	yes	yes	0.00036895	35.703	1.88286	0.543487	VVYKDFSEENKDDGFLILPDMK	Q06151	DCPS
0	yes	yes	0	301.63	3.27005	0.543296	FEDTLNNSLLSDDDKDAVDGISSSSLNNQIESLNKK	P43594	MIC19
0	yes	yes	1.78e-08	103.85	2.64286	0.542738	IQQQQPGYADLEHK	P00127	QCR6
0	yes	yes	0.00092021	44.252	1.45763	0.542467	KANLDQNLNSPDNNR	Q00816	REG1
0	yes	yes	7.39e-06	145.92	0.675838	0.542291	GCYFDSDTFK	P23180	AIM17
0	yes	yes	2.07e-23	88.222	0.971824	0.542061	FVYPYDVPLNLTNNENDTDNKFGKDSK	Q12514	NOT5
0	yes	yes	4.31e-07	93.348	1.46346	0.541772	TKDAEVNNGSSAR	P15705	STI1
0	yes	yes	0.016884	23.934	0.897134	0.54167	YSFSHDSCMPVPICK	P32623	CRH2
0	yes	yes	0.00015385	87.363	1.79057	0.541664	YQDDLIKEHSK	P53834	HCH1
1	yes	yes	4.8724e-11	83.701	1.28878	0.540967	FMQQPQPEHMYPVNQSNTPQK	P34761	WHI3
1	yes	yes	5.8874e-37	149.67	1.9062	0.540737	TSSSAEGVVVASESPVIAPHGSSHSR	P07270	PHO4
1	yes	yes	4.3068e-15	163.99	1.4978	0.540622	SMLEIAESPSLK	P47116	PTK2
1	yes	yes	0.00015264	73.928	0.526876	0.539931	TLKPTFSFTEPAQK	P20676	NUP1
1	yes	yes	2.5787e-78	148.15	0.964376	0.539713	DNFLSLDYEAPSPAFSK	P53858	BNI4
0	yes	yes	3.99e-11	112.13	1.26373	0.53963	DDMDGQEDSFNK	Q02100	SKO1
0	yes	yes	0.00019706	75.479	1.02202	0.539617	LNLDYSNKEQQVK	P38934	BFR1
1	yes	yes	6.3174e-12	146.78	1.91447	0.539378	ELAEDVDDASTGDGAAK	P17890	RPC7
2	yes	yes	0.0035765	46.833	1.30546	0.539214	KNDTYTDLASIASGRD	Q07657	SHS1
0	yes	yes	0.021977	46.158	0.937002	0.538743	EESSNEVVPK	Q04636	POB3
0	yes	yes	0.00023547	50.387	2.15189	0.538437	GSNVVRPYTPVSDLSQK	P36060	MCR1
0	yes	yes	0.007627	41.876	0.949313	0.537839	FNHFTEER	P39111	VATF
0	yes	yes	0.00023162	57.328	1.81516	0.537826	DYEGKPPPVDLDR	Q12008	PMG2
0	yes	yes	2.9e-14	51.848	3.42002	0.537635	FVVGGDTGYTTQDKQEDVIGSSKDDNVRPSPISPSINPPK	P37370	VRP1
0	yes	yes	7.7e-207	218.01	3.20502	0.537528	TAQDDSQPFFEYVK	Q07551	KAR
0	yes	yes	0.041514	18.596	1.64874	0.537186	LLTPQTSSNHALSK	Q06146	YL257
2	yes	yes	0.0040268	44.052	0.696323	0.536747	TVSNITNEEESIVKNPTK	Q02875	SYH1
1	yes	yes	1.5487e-19	108.64	1.34248	0.536622	TKFEIGESGGNDPYMVSSPK	P27705	MIG1
0	yes	yes	2.34e-05	121.83	0.162712	0.536258	DDITPPAVYTK	P38069	MNN2
0	yes	yes	1.24e-157	174.4	1.63685	0.536208	TAEVSHDIENSSQNTTGNVLPVSSPQTR	P47068	BBC1
0	yes	yes	0.00012506	106.04	2.32146	0.536098	GDLNMDK	P42949	TIM16
0	yes	yes	0.0039214	30.107	0.732115	0.535935	LAPDGKTELFDKEEVER	P39936	IF4F2
0	yes	yes	0.00017144	94.122	0.967614	0.535754	EDIINGLQNDLQTAR	Q12191	BUG1
0	yes	yes	0.0036359	69.198	0.650369	0.535533	DSSLLEK	Q08412	CUE5
0	yes	yes	9.76e-11	57.351	0.619801	0.535366	FQDDEQNAGEDDNDIMSPLPADEEAELQR	P24279	MCM3
0	yes	yes	0.00011435	140.31	1.51904	0.534592	SIEGFLNDLEKDTR	Q3E824	YO020
0	yes	yes	0.00033413	59.185	1.31347	0.534184	KFDDPEVTTDAK	P09435	HSP73
0	yes	yes	0.042172	31.843	0.312855	0.534033	LKEQEESEKDKEN	P38934	BFR1
0	yes	yes	0.00025317	140.31	0.52141	0.53394	KEDIVSNINESK	P54000	SUB1
0	yes	yes	0.002215	33.307	0.741957	0.533924	KSEEEPSKENPILQELK	Q08412	CUE5
0	yes	yes	5.05e-12	103.5	0.926516	0.533825	EASQEDDNNNVEKPSSK	P32499	NUP2
0	yes	yes	0	482.83	2.13932	0.533703	SGSATQFDATDFATNEDLVELVK	P35719	MRP8
0	yes	yes	3.24e-20	164.65	1.25294	0.533592	SLEDLDKEMADYFEK	Q12159	YRA1
1	yes	yes	0.00010859	53.779	1.31703	0.533494	SVTPPKNSNFTSSRPSDISR	P36166	PXL1
0	yes	yes	0.0035076	49.35	2.43922	0.53312	ERADLVAVLK	P34167	IF4B
1	yes	yes	9.498e-31	182.35	1.26729	0.533097	SVSTEDNIHLLR	Q03758	BUL2
0	yes	yes	0.04738	57.463	1.25106	0.533088	EISDIK	P35732	DEF1
0	yes	yes	3.11e-38	123.2	1.85104	0.532631	KSGSATQFDATDFATNEDLVELVK	P35719	MRP8
0	yes	yes	0.0021363	25.604	0.747182	0.532047	VTTLTPVICESAPAAAASYSHAMK	P40037	HMF1
1	yes	yes	2.6793e-09	69.148	0.760031	0.531396	LGNAAIFGAGASIGSDIVNNIF	Q06449	PIN3
0	yes	yes	3.31e-24	83.602	1.22128	0.530902	SGFNLDPHEQDTHQQAQEEQQHTR	P07278	KAPR
0	yes	yes	0.0089546	25.319	1.15455	0.530848	ICEQEEKGESSNDKPLK	P36059	NNRD
0	yes	yes	4.95e-09	45.836	0.555635	0.530638	SNAVTQTNIWEENWDDVEVDDDFTNELKAELDR	O94742	SEM1
0	yes	yes	1.85e-34	120.42	1.53856	0.530536	HHQTYVNGFNTAVDQFQELSDLLAK	P00447	SODM
0	yes	yes	2.38e-26	80.98	0.81611	0.530327	DAEEVLPSELVNDDLNLGEDYLK	P35056	PEX5
1	yes	yes	1.7427e-22	99.508	1.50007	0.529963	SFDPFADTGDDETATSNYIHIR	P32911	SUI1
1	yes	yes	1.0736e-11	113.35	0.643008	0.529919	SMGLLDEYIDPTK	Q00816	REG1
0	yes	yes	7.06e-08	113.61	1.04837	0.529813	ITIADDDKLVNK	P53277	SYF2
0	yes	yes	1.33e-07	102.4	0.813447	0.529801	DDDTTEISDTTGGK	P39936	IF4F2
1	yes	yes	3.895e-09	109.84	1.50358	0.52974	TTPNTASSEASAGSK	Q03790	NUP53
3	yes	yes	3.2954e-11	84.529	1.08803	0.529504	QDTEQIIDAASVLSTESPLLR	P53858	BNI4
1	yes	yes	2.0384e-23	125.52	1.67943	0.5295	KPSLEFLPQPASSTNLNFNSNK	P53191	PIB2
1	yes	yes	7.1188e-05	58.997	0.923317	0.529419	RKTIFVEDFPTDLILK	P36131	SPC34
0	yes	yes	3.13e-35	109.25	2.89443	0.529345	YQDDYDEEDNDMDDFIEDDEDEGYHSK	P06843	SPT2
0	yes	yes	0.028144	33.866	1.17607	0.529223	SLEQCKFGTHCTNK	P32505	NAB2
0	yes	yes	2.04e-21	59.364	1.79536	0.529214	KSSYGSSNNDSYGSNNDDSYGSNNNDSYGSNNDDSYGSSNK	P18899	DDR48
0	yes	yes	3.4e-41	210.41	1.17931	0.529211	DVTAIFEPLHAPNVIDK	P00175	CYB2
0	yes	yes	0.00015837	48.177	2.23927	0.529065	YPPGFYTGADDEKK	P38715	GRE3
0	yes	yes	0.00091833	64.104	1.24606	0.52894	EQEDINSSTSKK	Q01766	HAL1
0	yes	yes	0.062893	9.2834	1.95966	0.528875	TGCLFGHQTEFLRKTDEK	P53751	YN94
0	yes	yes	1.21e-06	133.23	0.987976	0.528824	AEQEDIIEK	P32591	SWI3
0	yes	yes	2.13e-13	120.27	1.7479	0.528819	ETGELEELLEPILAN	P25373	GLRX1
1	yes	yes	0.0012389	85.731	1.66149	0.528628	SIPPISPR	Q12132	USV1
0	yes	yes	0.016691	26.124	1.19016	0.528562	VLKENVAKDDAEK	P53163	MNP1
0	yes	yes	0.00049639	130.94	1.94939	0.528549	TDEDIECSVTK	Q03373	DIG2
0	yes	yes	0.00010627	30.602	0.341891	0.528049	DWDQPIDPLDDLTKEQIDALDEWQEHFENK	Q12091	DAP1
1	yes	yes	5.3138e-08	73.036	2.19646	0.527973	SSGSSMATPTHSDSHEDMK	P25046	MED19
0	yes	yes	0.0042438	51.218	1.05103	0.527838	YDTTYLDDIAKR	P24031	PPA3
0	yes	yes	0.0001398	78.486	1.04521	0.527836	ETYDDETMGPTKR	P43597	YFI6
0	yes	yes	3.05e-183	195.55	1.82543	0.527149	SLEEDDEFEDFPIDTWANGETIK	O94742	SEM1
0	yes	yes	0.00073227	41.348	0.484504	0.526963	QGLISEDHKDVIEEALSR	P40055	UTP7
3	yes	yes	4.6005e-19	64.532	0.945222	0.526112	VTMTEVPKDTENVIAGSDDDISDISDEEDISDLK	P36119	YK03
0	yes	yes	4.54e-31	73.655	1.4468	0.525645	EGVVTPINWQPADDVIIPPSVSNDEAK	P34227	PRX1
0	yes	yes	0.04723	6.7615	0.787577	0.525627	SSYGSSNNDSYGSNNDDSYGSNNNDSYGSNNDDSYGSSNKK	P18899	DDR48
0	yes	yes	7.66e-116	158.91	1.53587	0.525281	SSYGSSNNDSYGSNNDDSYGSSNK	P18899	DDR48
0	yes	yes	0.0056222	41.283	1.25877	0.525272	RVEEEIEELK	P36094	SPC42
0	yes	yes	0.00035756	49.482	1.89642	0.524923	QAVVNPENTLFATKR	P0CS90	HSP77
0	yes	yes	7.51e-08	99.927	2.00349	0.524759	KTAQDDSQPFFEYVK	Q07551	KAR
0	yes	yes	0.00011035	74.678	1.45101	0.524509	IFGLCNNEKDALNK	Q3E7A4	COXM2
0	yes	yes	6.73e-46	120.63	0.528626	0.524437	SDIGDSKGNDGEIEDGILEEEESLEK	P40154	IES2
0	yes	yes	0.0039069	62.714	0.794367	0.523772	KIASIFN	Q08245	ZEO1
0	yes	yes	4.4e-167	305.23	0.832832	0.523675	FLNMENETTVDDLQDQLQEK	Q12191	BUG1
1	yes	yes	0.0001343	98.942	0.964237	0.52277	KSSLETIVEK	P47035	NET1
0	yes	yes	5.78e-20	92.492	2.03467	0.522589	VQPVQPSQTSTYPGQGMPTPK	P25294	SIS1
0	yes	yes	0.011631	24.041	0.499669	0.522537	ISLNLELPVPDNDPPEK	O13297	CET1
0	yes	yes	0.0074661	62.463	0.570831	0.522273	KDDFDDAIK	P47113	BFA1
1	yes	yes	1.7076e-05	57.41	0.649065	0.522117	SSGTNNKDVSQITSSPKK	P38623	RCK2
1	yes	yes	2.1199e-10	57.076	0.523553	0.521794	TLEPIPKEENAEEDDESEWSDDEPEVVR	P38788	SSZ1
0	yes	yes	1.98e-16	169.58	0.382636	0.521514	DLQSTLDNIQSAR	P30902	ATP7
1	yes	yes	3.962e-32	123.45	1.47095	0.521466	SQNAPSDGTGSSTPQHHDEDEDELSR	P38431	IF5
0	yes	yes	1.68e-31	81.077	3.34196	0.521094	KSSYGSNNDDSYGSSNNNDSYGSNNDDSYGSSNK	P18899	DDR48
1	yes	yes	4.0041e-05	93.909	0.421374	0.520971	TESPLENVAELKK	P35732	DEF1
0	yes	yes	2.41e-10	134.08	1.66269	0.520892	ESISGTPTPTSIPHEEQR	Q06608	PDXH
0	yes	yes	0.0039197	30.536	0.97934	0.520417	SLSSQSFDNETSPAHPR	P40463	VHS2
0	yes	yes	6.31e-26	113.99	0.893066	0.520136	EILSNPWNNTEENSESFEQALR	P38337	SHG1
0	yes	yes	0.0065865	41.54	0.376851	0.520121	EKELLVAQFR	P53064	RTF1
0	yes	yes	5.59e-05	90.707	1.29512	0.519938	SPNIVFADAELKK	P46367	ALDH4
1	yes	yes	1.9091e-12	98.035	0.990408	0.519845	LNALSSDADMLSPTHSPQK	P40059	DOT6
0	yes	yes	1.43e-54	121.83	1.52543	0.519764	SSYGSNNDDSYGSSNNNDSYGSNNDDSYGSSNK	P18899	DDR48
0	yes	yes	0.031049	24.935	1.11355	0.519131	TYHLGPQEIDEIRK	P22354	RM20
1	yes	yes	5.0652e-12	115.78	1.31172	0.519127	SNVPESINEDISK	Q08412	CUE5
2	yes	yes	8.36e-08	101.28	1.26664	0.519115	NDTYTDLASIASGRD	Q07657	SHS1
0	yes	yes	1.05e-06	156.69	1.18312	0.519041	GVAGGSASADGSLNSK	P47160	ENT3
0	yes	yes	0.0073098	78.516	0.465414	0.519009	IVEQYTNEK	P36095	VPS24
1	yes	yes	6.1568e-105	214.35	2.04322	0.518985	LNELLATGTGIDTFGNVGEAR	Q12518	ENT1
0	yes	yes	0.0030194	78.113	1.01502	0.51894	NVVPQEDDR	P38266	AIM3
0	yes	yes	0.00013284	103.22	0.915715	0.518869	GSEDDTYSSSQGNR	P32356	TREA
0	yes	yes	7.06e-75	204.23	2.40292	0.518775	GEELINPISDLMQDADRDWHR	P53184	PNC1
0	yes	yes	4.42e-08	39.466	1.09022	0.518508	GSSTANDPNIQIQEEDVGLPDSTNTSR	Q12415	TFC7
0	yes	yes	1.71e-18	90.316	1.82534	0.518487	KGNVGDTKDEFFDTVEESDQK	Q04279	SEG1
0	yes	yes	3.51e-173	194.58	2.27327	0.518446	SVVIHAGQDDLGKGDTEESLK	P00445	SODC
0	yes	yes	0.00085167	106.04	0.765139	0.518289	GDITWLPVR	P07267	CARP
0	yes	yes	2.9e-53	236.3	0.744709	0.517987	APEGELGDSLQTAFDEGK	P23301	IF5A1
1	yes	yes	0.0051327	66.498	0.877598	0.517895	SVHAAVTPAAGK	P32521	PAN1
0	yes	yes	0.0042434	16.903	2.07775	0.517616	AVDSSNNASNTVPSPIKQEEGLNSTVAEREETPAPTITEK	P41895	T2FA
1	yes	yes	8.8276e-26	91.873	2.455	0.517542	NSAAPASPLSNEHITSSTNSGSDANR	Q08921	TCO89
0	yes	yes	5.88e-05	126.1	0.419609	0.517379	EFEGKVDKAEAQK	P0CS90	HSP77
0	yes	yes	1.05e-16	199.7	2.86071	0.517261	DAFGDQAWGELEK	P53839	GOR1
0	yes	yes	0.0014403	24.645	0.422408	0.516832	GQSNLIDDDPLNITTHLSTGNLTKK	P25617	YCQ6
0	yes	yes	0.0026246	66.692	1.01718	0.516804	NFPGVANSTDK	Q03661	ESC1
1	yes	yes	1.4386e-68	194.08	1.94247	0.516796	NISMDDDDALNSPDMGQEYEGR	Q03954	SPC19
0	yes	yes	0.00036072	56.205	2.15376	0.516749	NQHSFVFNESNK	P36060	MCR1
0	yes	yes	5.37e-14	52.155	1.86763	0.516462	SPSIHGTSLEDPDGDTEMTDGGAGSGLNEDPLSLNNNSK	Q12523	YP247
0	yes	yes	4.36e-116	275.63	1.32016	0.516292	ALLELLDDSPVTPGETR	P53252	PIL1
0	yes	yes	0.046519	18.457	0.844492	0.516271	ALSAVFKDDPQIQR	P36131	SPC34
0	yes	yes	8.57e-08	118.48	0.677914	0.515932	EEEAPVSTSNELDK	P40573	MET28
2	yes	yes	4.836e-07	83.213	1.00649	0.515639	TANGLISANTGVSMPTVQR	P32790	SLA1
0	yes	yes	2.3e-07	84.842	0.475756	0.515244	VVPPFYNAIQQDLLDEK	P07267	CARP
1	yes	yes	3.7013e-116	226.74	1.02184	0.515176	LGSLVGQDSGYVGGLPK	P25293	NAP1
0	yes	yes	0.0005816	83.31	0.466225	0.515065	LVWIETPTNPTLK	P31373	CYS3
0	yes	yes	2.75e-05	71.98	1.30235	0.514771	KGWTGQYTLDCNTR	P07267	CARP
1	yes	yes	0.0015707	49.31	2.31448	0.514555	ESTGIEVGNSPITRR	P43597	YFI6
0	yes	yes	2.01e-06	49.765	1.79351	0.514264	YYPQQAPMPAAAPQQAYYGTAPSTSK	P43582	WWM1
0	yes	yes	5.41e-32	127.5	0.99994	0.514262	AILESVGIEIEDEKVSSVLSALEGK	P05319	RLA2
0	yes	yes	9.11e-08	118.51	1.08709	0.514134	GVATDLSHIPTNSVVK	P17505	MDHM
0	yes	yes	9.41e-05	92.19	1.95167	0.51357	LETIYLEGNPIQLENK	P36047	SDS22
0	yes	yes	1.12e-19	108.45	0.718282	0.513498	ASGAFTGENSVDQIKDVGAK	P00942	TPIS
0	yes	yes	0.0032716	72.138	1.19595	0.513267	VLEEIDK	P33416	HSP78
0	yes	yes	5.5e-246	215	2.52203	0.513204	ALVLELDEMSNGSEIQDALEEISGQK	P17695	GLRX2
1	yes	yes	8.7289e-09	43.831	0.630031	0.512962	ATTSGPQPAIFDGTNVITPDFTSNSASFVQAK	P40956	GTS1
0	yes	yes	3.63e-12	80.545	1.30037	0.512853	DDNVRPSPISPSINPPK	P37370	VRP1
0	yes	yes	0.00055012	38.006	1.10761	0.512801	VFNDETEEFTDAYDVTSNFTQFGNRK	P17558	RTPT
0	yes	yes	0.0032066	45.879	0.991053	0.512491	LQEFPQPVRDK	P16622	HEMH
0	yes	yes	0.003052	36.417	1.42922	0.512429	AITEHFADQFK	P32590	HSP79
0	yes	yes	7.56e-20	112.32	0.200083	0.512427	YKDWDVLATAGNTNAWESTLR	P53090	ARO8
0	yes	yes	0.0055769	66.073	0.458634	0.512369	DALLGDIR	P37370	VRP1
2	yes	yes	2.7403e-07	41.432	1.98698	0.512355	KEDIVSNINESKDANSSDEEFAQSLEAEMNK	P54000	SUB1
0	yes	yes	0.0060851	17.79	1.40003	0.512207	SPEDIQADMQAAAEGSVNAAAEEDDEEGEVDAGDLNK	P38879	NACA
0	yes	yes	2.86e-11	62.7	1.2953	0.511926	FSSWNDDKIQGSNGYHDVEEEYGDLFNR	Q07532	IWR1
0	yes	yes	0.00019614	83.314	0.597468	0.511903	EKITDEIAHLK	Q12230	LSP1
0	yes	yes	9.47e-19	112.15	0.704847	0.51166	DDGIEINLPISNETTETAQK	P54858	DOS2
0	yes	yes	4.14e-05	72.175	0.840941	0.511581	DLETQVEVEKNEIGK	P47149	NNF1
1	yes	yes	0.0030067	72.652	2.49652	0.511363	LAPIPTTSPWK	Q12034	SLF1
0	yes	yes	2.03e-28	136.4	0.919743	0.511012	QETSNADGQHESSTATEETNIIDK	P32494	NGG1
0	yes	yes	1.75e-34	94.192	0.84114	0.51068	SRYQDDYDEEDNDMDDFIEDDEDEGYHSK	P06843	SPT2
0	yes	yes	1.71e-05	66.335	0.794239	0.51039	KSLEDLDKEMADYFEK	Q12159	YRA1
0	yes	yes	0.00075157	98.997	0.839366	0.510239	DENFDVK	P35176	CYPD
0	yes	yes	0.0081448	26.969	0.652066	0.510024	NATSNDNHQVSK	Q12518	ENT1
0	yes	yes	1.46e-39	88.814	2.5799	0.509987	LAPSTLQDAEGNVKPWNPPQKPNLPELELQGPEALK	Q12349	ATP14
1	yes	yes	1.5449e-19	72.879	1.1921	0.509684	AIIDADSITQHPDFQQYLNTAADTDDNEKLK	P21538	REB1
0	yes	yes	1.58e-06	95.401	1.18626	0.509141	MSLAPEADLDSLIIR	P33298	PRS6B
1	yes	yes	1.4628e-51	128.32	0.634125	0.50909	SSSVTLSPTISHNNNNGK	P33749	MSN4
0	yes	yes	0.035861	23.429	1.15039	0.509038	LYVPPADNK	P07259	PYR1
0	yes	yes	6.15e-57	125.68	0.966662	0.508644	EQVKEEEQTAEELEQEQDNVAAPEEEVTVVEEK	P35732	DEF1
0	yes	yes	0.039805	61.997	2.29575	0.508565	EEVPGR	P16140	VATB
0	yes	yes	0.00065331	53.754	0.601542	0.50797	GSFPLDHDGECTK	Q3E731	COX19
0	yes	yes	2.86e-13	79.311	1.10511	0.506908	NNYQNDSGAYQNQNDSYSR	P45978	SCD6
1	yes	yes	6.7999e-12	101.29	1.58795	0.50687	RGSNLQSHEQKFENVQKE	P16965	STF2
1	yes	yes	1.4967e-05	46.403	0.480226	0.506766	DSEVQTVNMTTSPSLSALADILNER	P53858	BNI4
1	yes	yes	0.028728	40.589	0.984829	0.506291	NEIQDEVSQK	Q03703	YMD7
0	yes	yes	7.83e-05	70.1	1.61803	0.506177	KIDTEIGLIR	P38934	BFR1
2	yes	yes	5.0603e-21	124.43	1.66916	0.505638	LNGSSSSINSLQQSTR	Q07657	SHS1
0	yes	yes	0.00026399	64.121	0.764788	0.505401	DHLTNQPVNESR	P36143	GLG1
0	yes	yes	0.056936	8.9317	0.795908	0.505152	LEDLSPSTHNMEVPVVKR	P23301	IF5A1
0	yes	yes	1.4e-05	125.56	0.437882	0.505027	IQLIDNLLDK	P00560	PGK
1	yes	yes	2.198e-52	157.55	1.88589	0.504335	ELSAEKEAQADAAAEIAEDAAEAEDAGKPK	P39015	STM1
0	yes	yes	8.02e-45	108.75	1.02092	0.503899	KLDEDSIGLTLSPDKDHEDGSQVSPTQDR	Q3E705	EFG1P
0	yes	yes	0.029893	27.115	2.25151	0.503747	IAWFKPTDK	P24276	SSD1
0	yes	yes	0.051947	41.54	1.6709	0.502959	QDIPIPELEEGFVLIK	P53912	YNN4
0	yes	yes	2.54e-07	107.15	1.48197	0.502938	IVDLDFYDNK	P36047	SDS22
1	yes	yes	3.2663e-05	101.3	1.06551	0.502934	RGSNLQSHEQK	P16965	STF2
0	yes	yes	4.74e-06	95.531	0.537068	0.502536	STLDEVFGR	P38809	YHP7
0	yes	yes	1.49e-05	72.315	0.908626	0.502095	DGKLDPVIGRDEEIAR	P33416	HSP78
0	yes	yes	1.15e-11	100.77	0.631535	0.501832	RKPNIILDEDDTNDGIER	P17890	RPC7
0	yes	yes	4.78e-06	42.321	1.02538	0.501679	IQKEEEPENNTVIEGVKEESQPDENTK	P32591	SWI3
0	yes	yes	4.62e-16	74.748	0.544643	0.501514	AVSSAAATDYLLPESNGYLEPENELEK	P40055	UTP7
0	yes	yes	5.42e-12	117.67	2.3661	0.501489	SNSLITSTDPVEDHISK	Q06146	YL257
0	yes	yes	0.00031362	63.408	3.25073	0.501485	LSDDSAANNHR	P16649	TUP1
0	yes	yes	9.86e-06	140.45	1.76039	0.501258	DVTDSATTKK	P39015	STM1
0	yes	yes	9.17e-06	64.52	1.69201	0.500892	APTAAELQAPPPPPSSTK	Q12230	LSP1
0	yes	yes	6.92e-09	76.155	1.01681	0.500853	VAQGQNVDEIFEHALDIIK	P40491	FMC1
0	yes	yes	0.0026388	20.92	0.434707	0.50072	TAIATLCLTAFTSATSNNSYIATDQTQNAFNDTHFCK	Q03103	ERO1
0	yes	yes	1.76e-194	210.91	0.998599	0.49992	GMGTVEFTNSDDVDR	P38922	HRB1
1	yes	yes	8.2927e-09	65.155	0.940803	0.499765	EEPEQEEIAPSLPSRNSIPAPK	P15891	ABP1
1	yes	yes	9.3657e-05	103.91	1.33481	0.499681	YVSYGPSLDTK	P38277	YBY8
0	yes	yes	0.01968	56.258	1.78747	0.499449	SICTTDTFPK	Q04728	ARGJ
0	yes	yes	0.00012693	69.258	0.559532	0.499211	TVAEEFATKPEEAK	P47120	DOHH
0	yes	yes	0.043278	11.692	0.764985	0.499133	ASNRWSVEEEELLK	P21538	REB1
0	yes	yes	7.62e-06	35.376	1.27807	0.498952	TFEVINPSTEEEICHIYEGREDDVEEAVQAADR	P46367	ALDH4
0	yes	yes	4.57e-246	159.98	2.54451	0.498832	FEQASESEPTTVSYEIAGNSPNAER	P00445	SODC
0	yes	yes	8.53e-17	119.31	0.809058	0.498229	DNNAIDITENPYVFDDEDFYR	Q06631	BFR2
1	yes	yes	1.3317e-34	111.93	2.41536	0.498066	ALLELLDDSPVTPGEARPAYDGYEASR	Q12230	LSP1
1	yes	yes	0.00070132	52.453	0.878643	0.498057	ASSVFDRLSSIPTK	P38283	SLI15
1	yes	yes	1.469e-15	109.41	0.738595	0.497946	SKSAEPHVNSSPNLIPVQK	Q08831	VTS1
0	yes	yes	0.00037845	73.881	1.15952	0.497907	TFEEIQKEEEAR	P40357	SEC9
0	yes	yes	3.58e-82	175.69	2.46974	0.497714	LDNSNSSESETVVNSENNLEKPSSLNIEKDDLSK	Q04279	SEG1
0	yes	yes	5.83e-08	120.96	2.00685	0.497587	NVPLYQHLADLSK	P00925	ENO2
1	yes	yes	8.8492e-06	121.28	1.22841	0.497477	STSPDVGHFSNFK	P39956	RPH1
1	yes	yes	4.8131e-07	109.84	2.64009	0.497177	SLITDEDTPTAIAR	P11938	RAP1
2	yes	yes	1.4914e-06	54.683	0.709111	0.497152	TSTPETSEPESEEDESPIDPSKAPK	P53278	YG3A
0	yes	yes	0.00038396	71.555	0.914204	0.496746	KDSINEFLANK	Q12032	AIM41
0	yes	yes	1.86e-16	118.33	1.77114	0.496677	QYESSSGASNGLDGTSGVTR	P35817	BDF1
0	yes	yes	3.47e-10	91.441	0.726056	0.496634	VLNNCFSYDLVPAPAVIEK	P00427	COX6
0	yes	yes	1.09e-150	197.31	0.490717	0.496482	HVVFGEVVDGYDIVK	P14832	CYPH
0	yes	yes	1.97e-10	87.85	1.41397	0.496341	LNYTDVNGEHDENTGENK	P46949	FYV8
0	yes	yes	3.85e-31	109.03	1.9061	0.496298	ENKQPDFETNDENDEDSPEAR	P41818	GLC8
1	yes	yes	1.4708e-06	60.104	1.47706	0.496037	LVDEDESLSWMEEEQPVTIINPR	Q12420	SNU66
0	yes	yes	0.00023132	69.602	0.202584	0.495956	SETELSKEDAVTK	P53883	NOP13
0	yes	yes	0.0011569	20.466	0.340108	0.495583	VKDLEYEVSELNDSSAQSVENYNELQSLYHNIQGQLAEATNK	P47166	SGM1
0	yes	yes	1.84e-50	164.59	2.43961	0.495494	IYHIDESLINDPQECADNYEK	P50278	SOL1
0	yes	yes	9.05e-05	70.942	1.74626	0.495084	EKIPLDQMER	P10080	SSBP1
0	yes	yes	0.0020502	79.116	1.05115	0.494795	VDSWEPVD	P32316	ACH1
0	yes	yes	8.88e-23	85.184	1.73044	0.494789	QEEAPEQAPEEEIEEEAEEAAPQLPSR	P15891	ABP1
0	yes	yes	0.032852	19.578	0.767776	0.494708	ATENENTQRPDNKK	P32494	NGG1
0	yes	yes	1.42e-227	215.08	2.23954	0.494455	SHDQLLQESNQSMNQAQQSLSNR	Q03390	VPS60
0	yes	yes	8.76e-06	125.28	1.63191	0.494283	GVEVDSNGEIDYKK	P53141	MLC1
0	yes	yes	4.3e-07	101.53	1.05087	0.493961	KDSINEFLANKR	Q12032	AIM41
0	yes	yes	0.064473	7.8971	0.401532	0.493949	LIFNNTSHSEGISANSAIHPK	P54730	UBX4
2	yes	yes	2.7706e-05	67.866	2.75084	0.493826	SASFHSPVHNTLLSPK	Q08921	TCO89
1	yes	yes	0.0004887	89.403	1.25348	0.493794	ISSFQEQPLNK	P39956	RPH1
0	yes	yes	3.79e-15	155.03	1.49161	0.493688	HSGQAEGYSYTDANIKK	P00044	CYC1
0	yes	yes	0.00064014	48.659	2.24603	0.493668	VAGLPNVDDKGK	P07253	CBP6
1	yes	yes	5.1767e-20	154.19	2.19973	0.493654	ADGTGEAQVDNSPTTESNSR	P32499	NUP2
0	yes	yes	0.0060896	72.789	1.23348	0.493521	ETDPVSVER	P33416	HSP78
1	yes	yes	2.9001e-07	113.61	1.93063	0.493424	HSSPDPYGINDK	P47083	MPP10
0	yes	yes	1.33e-207	260.81	1.28952	0.493355	ALLELLDDSPVTPGEAR	Q12230	LSP1
0	yes	yes	2.85e-14	107.34	0.763245	0.493167	FHDLQNAYEILSDETKR	P35191	MDJ1
2	yes	yes	2.312e-23	117.22	3.10266	0.492968	EQAEASIDNLKNEATPEAEQVKK	Q08245	ZEO1
0	yes	yes	0.0095335	59.245	0.42023	0.492901	ESLETLEK	P47166	SGM1
0	yes	yes	0.047292	15.202	0.490348	0.492201	EAHNLTEEEIK	P37366	CCL1
0	yes	yes	1.14e-48	182.34	1.72358	0.491988	TFALNPVELNDLIEKENELR	P32590	HSP79
0	yes	yes	0.019479	31.074	0.890346	0.491661	GDNTKLYER	P34237	CASP
0	yes	yes	0.054804	16.533	0.879122	0.491295	TAAESIANDRK	P32614	FRDS
0	yes	yes	0.00019626	52.265	1.20447	0.49063	SIYGGKFPDENFKK	P14832	CYPH
0	yes	yes	1.52e-85	164.88	0.911376	0.490578	FSTQGVLGDIGDDTPNK	P25036	YSP3
1	yes	yes	2.6905e-07	118.33	1.11599	0.490482	NTTPYQNNVYNDAIR	P40073	SHO1
0	yes	yes	7.12e-08	96.993	0.919174	0.490388	CAHPDYQALLTDYLDR	P32316	ACH1
1	yes	yes	2.3764e-10	72.421	1.06582	0.490129	LGNAAIFGAGSAIGSDIVNSIF	P53281	LSB1
1	yes	yes	9.9582e-27	120.31	1.97961	0.490112	ASYGSGGNSQNQEYSSDDNIDVNK	Q07653	HBT1
0	yes	yes	0.042842	41.029	1.10016	0.489715	WIDLPISK	P36060	MCR1
1	yes	yes	4.0254e-23	133.29	0.993087	0.48963	DSEFNSFLGTTKPPSMTESSLK	P15891	ABP1
1	yes	yes	0.001138	42.746	0.756386	0.489391	QLNATKISPSAPSKDSFTK	P39705	NUP60
0	yes	yes	5.85e-20	93.73	3.15304	0.489388	MDPNQQPEKPALEQFGTNLTK	P33416	HSP78
0	yes	yes	0.00059206	51.211	0.615092	0.489202	IKSGEISVDFDK	Q04599	RM01
1	yes	yes	6.9009e-48	194.55	0.55789	0.489054	SGNNWQDSSVSLPAK	Q12753	HAA1
0	yes	yes	0.047959	9.7116	0.555726	0.488598	PSFYLNSVNDTGSLTDKHSFDTASSGEYDAK	Q03780	YD239
1	yes	yes	9.6011e-98	208.37	0.971596	0.488554	SENNDQNDVDEESEEKEIEQVK	Q12191	BUG1
0	yes	yes	0.0047969	46.282	1.06875	0.488369	GQTDINPFDDSRR	P54867	SLG1
0	yes	yes	0.051236	16.744	0.214304	0.488265	IASTAKDNAPLQFDK	P47006	RPA34
0	yes	yes	0.0025467	48.004	0.192015	0.488135	EKQELLSSVQK	P07259	PYR1
0	yes	yes	5.51e-05	46.408	2.20862	0.487831	IPLDVSDYTLDDMIK	P36036	YRA2
0	yes	yes	1.4e-193	231.45	2.02863	0.48717	DDEQSNEDNATANNQKDENISSENSEENTSDK	P36046	MIA40
0	yes	yes	0.00045385	56.205	0.62622	0.48706	RYDTATAADLR	P31539	HS104
1	yes	yes	3.9744e-23	100.95	2.10118	0.486979	RSDSGVHSPITDNSSVASSTTSR	Q00816	REG1
0	yes	yes	0.0019847	42.809	1.26598	0.486665	DRNDLITYMTK	P00045	CYC7
0	yes	yes	0.021891	77.748	0.778455	0.486293	LIEQDK	P38891	BCA1
0	yes	yes	0.0053775	62.546	0.640163	0.486248	VGAVAEGDNR	Q12017	PLP2
0	yes	yes	7.44e-57	199.43	1.40292	0.486109	EGSFDEDSTSYSDR	Q07458	RXT3
1	yes	yes	0.00019558	105.46	0.384007	0.485686	EIDGPSPNIK	P23748	MPIP
0	yes	yes	3.55e-144	244.12	1.17951	0.485521	GADTNTPLEYLSK	P31539	HS104
1	yes	yes	0.0013886	40.137	0.463428	0.485138	ITSADISTPSHDNGSVIK	P29366	BEM1
0	yes	yes	0.00035945	96.342	0.699283	0.485116	TDIIPIASGEDR	Q06511	RRP15
0	yes	yes	1.14e-79	187.29	2.49148	0.485058	SSGIDEDEVVTPAEDAKEEEEEHPPLPAR	Q08412	CUE5
0	yes	yes	0.004598	26.148	1.03319	0.485038	VIPNFMIQGGDFTHR	P35176	CYPD
0	yes	yes	3.05e-08	53.779	2.29175	0.484926	EAVGAEVDHYESCNFDINR	P00729	CBPY
2	yes	yes	2.5094e-36	122.57	2.01339	0.484705	EQAEASIDNLKNEATPEAEQVK	Q08245	ZEO1
0	yes	yes	1.66e-34	126.41	2.07984	0.484306	DESPFGHDK	P53981	YNB0
1	yes	yes	1.1364e-43	196.58	2.22728	0.484144	TGTFINSQGTGYK	Q05785	ENT2
1	yes	yes	1.8906e-05	67.358	0.965143	0.483906	EFLLDSPSTNFNFFHK	Q08887	NDD1
0	yes	yes	0.002224	82.452	0.892757	0.483764	NAIFLTDK	Q07551	KAR
0	yes	yes	0	346.41	1.82065	0.483696	QQDELENFLDNFETK	P14907	NSP1
1	yes	yes	9.8336e-08	111.43	0.719901	0.483693	SQSSIADNNGSPVK	P47035	NET1
0	yes	yes	0.00012299	120.09	0.883133	0.483647	SAGLDVFEYEPK	P53839	GOR1
0	yes	yes	0.00054036	90.108	1.50511	0.483398	TESSLEWDAQR	P23776	EXG1
0	yes	yes	5.96e-07	149.94	1.06483	0.483348	VISESQNNDK	P38071	ETR1
1	yes	yes	0.01237	40.066	1.49021	0.483194	NLQNQDFGSYYPR	P36169	SKG1
0	yes	yes	1.1e-22	99.059	0.40512	0.482684	GYDASKSEYTDMLATGIIDPFK	P19882	HSP60
0	yes	yes	1.22e-05	79.393	0.489939	0.482648	SVLEEQKPSMELINDK	Q03661	ESC1
0	yes	yes	8.45e-06	85.909	2.4565	0.482345	SPFVNEDPHSNVFK	P07278	KAPR
0	yes	yes	0.015826	30.828	1.24852	0.482189	YQFENDEEDDEMELEIDR	P40357	SEC9
0	yes	yes	8.25e-06	108.47	1.67491	0.481545	QVSELQDLVK	P35719	MRP8
1	yes	yes	1.2575e-67	202.07	0.5108	0.481244	GNDGEIEDGILEEEESLEK	P40154	IES2
0	yes	yes	6.56e-06	45.011	1.36505	0.48073	STAPIFSFGKQEENGDEGDDENEPKR	P20676	NUP1
0	yes	yes	2.68e-06	48.337	2.02907	0.480698	LETASQETIDWLDASQAASTDEYKDR	P09435	HSP73
0	yes	yes	1.79e-31	81.91	1.18539	0.480604	DVQKPSDGPSATASENEQAAASTAAPALSPEEIK	P40040	THO1
0	yes	yes	0.04287	9.7492	1.06441	0.480287	CFHKELSKGTLFQATYK	Q05359	ERP1
0	yes	yes	0.0018896	70.1	1.97915	0.480273	TIPEFEGDVNPK	P38345	SDHF4
0	yes	yes	1.83e-10	87.148	0.745782	0.479507	VPEVDGEEVQEEAEKK	P35732	DEF1
0	yes	yes	0.0030891	59.198	0.335904	0.479451	NDSPDSNSISVR	Q05024	TRI1
0	yes	yes	0.00039756	61.375	1.38805	0.479428	YESEKELYNATR	P11633	NHP6B
0	yes	yes	7.83e-26	68.287	1.98232	0.479367	VIDALQLTDKEGVVTPINWQPADDVIIPPSVSNDEAK	P34227	PRX1
0	yes	yes	5.63e-07	130.27	0.724388	0.479361	EYTELEDK	P40531	GVP36
0	yes	yes	0.00019009	150.06	0.831309	0.479286	SFANQPLEVVYSK	Q01560	NOP3
0	yes	yes	2.26e-06	152.07	1.35855	0.479243	SLTFSNVVVPDK	Q12363	WTM1
0	yes	yes	0.0034675	49.5	0.735573	0.479068	LKVEQISVDK	Q04087	LRS4
0	yes	yes	0.033744	14.684	0.536393	0.478986	DIGGAAVSSMSGCPVMHESSSSSPPSSECPVMQGDNDR	P06182	CCHL
0	yes	yes	0.00024195	78.653	1.20328	0.478897	LLIDPPFLNEDCQTK	P53200	EFM5
0	yes	yes	2.47e-07	88.441	0.792387	0.478683	YDVEPEDDEEDTQTEGK	P46683	YAR1
0	yes	yes	2.72e-79	190.37	1.36523	0.478331	SDENGDDNDSKNDETEAGPQLGGDK	P36046	MIA40
0	yes	yes	0.0040172	72.485	0.507991	0.478175	FSSWNDDK	Q07532	IWR1
0	yes	yes	3.39e-07	101.93	0.839336	0.47808	ETEAMNSEIDGTK	Q03818	ATG16
0	yes	yes	1.57e-19	128.81	1.02163	0.477811	CGDGVQATSFK	P28007	GAR1
0	yes	yes	5.78e-23	153.24	2.04358	0.47775	SDDVIVNNSSNNLPVTNPSGLR	Q9P305	IGO2
0	yes	yes	0.00010646	93.058	0.469502	0.477727	NINTNDSQEAPILK	P32389	MET4
1	yes	yes	2.4133e-06	101.2	0.622457	0.477713	RISSFQEQPLNK	P39956	RPH1
0	yes	yes	2.92e-07	148.28	1.51353	0.477446	LANDGTFLDEVTKN	Q08202	OPI10
1	yes	yes	1.6266e-05	71.073	2.69657	0.476978	TAQQPQQFAPSPSNKK	P08018	PBS2
1	yes	yes	7.4005e-05	61.097	1.05494	0.476656	VNDMFDEGRPESIFNQR	Q06682	UBX5
0	yes	yes	0.042842	41.029	0.997332	0.476605	ITIADDDK	P53277	SYF2
0	yes	yes	2.5e-06	82.908	1.7641	0.4765	AEKDGDTVNTTLVHK	P53604	MSO1
0	yes	yes	0.0029446	18.248	0.40774	0.476444	DAEDLGDVEEDSAEAKDTKGGSQYAR	P32561	RPD3
0	yes	yes	0.00041961	66.498	1.47594	0.47641	VFQFAKPPHDK	Q08742	RDL2
0	yes	yes	0	208.69	2.33123	0.476357	AEMESDLNNAADLFAGLGVAEEHPR	Q05775	EIF3J
0	yes	yes	1.04e-26	83.606	1.82903	0.476327	DQNDTTEIQEQQMEDQMEVDMER	P40563	AIM21
0	yes	yes	8.26e-16	82.609	1.65126	0.4763	SRDDEADAGASSNPDIVKR	P45976	FIP1
0	yes	yes	1.41e-22	81.888	0.883091	0.476174	ETDRSPYTMEVEKPVNGGSGNTEMVTR	Q03629	YMH9
0	yes	yes	1.22e-166	296.14	2.24762	0.475902	LGSTIDAADEVVEDNTSQSQR	P34223	UBX1
0	yes	yes	3.55e-06	150.08	1.70916	0.475779	GNNIGSPLGAPK	O14467	MBF1
0	yes	yes	1.98e-07	118.4	2.29365	0.475436	ATVITDDELESR	P39931	SS120
0	yes	yes	1.01e-05	139.86	1.56494	0.475331	DDDEITITPGDK	P38822	BZZ1
0	yes	yes	0.00020564	100.48	0.768392	0.474628	DALGGGMISFR	P31373	CYS3
0	yes	yes	0.0045952	51.445	1.41235	0.474528	QSIKEIVER	P00942	TPIS
0	yes	yes	5.53e-30	68.811	0.920679	0.474113	SSDIDQVNNAEDPSRDTSGWEEADDEPAPIKIETPVTPTETKK	Q06440	CORO
0	yes	yes	0.012814	108.24	1.739	0.474027	EYQDLR	Q05775	EIF3J
0	yes	yes	0.003838	43.897	2.48412	0.473917	QIGIPKPDSAK	Q12305	RDL1
0	yes	yes	9.93e-07	70.235	1.42148	0.473827	WTNQLTESASHFEQYTK	P14907	NSP1
0	yes	yes	1.95e-12	102.89	0.904335	0.47362	QSQTDNGPNEADSAVHVNR	P35734	ASK1
0	yes	yes	1.5e-14	97.32	2.05469	0.472709	FCQEHDILVEAYSPLGPLQK	Q07551	KAR
0	yes	yes	1.33e-22	126.63	1.04069	0.472567	EAQADAAAEIAEDAAEAEDAGK	P39015	STM1
0	yes	yes	0.00031791	88.496	2.12345	0.472144	NIEASVQPSR	Q12230	LSP1
0	yes	yes	0.00032166	63.727	1.55203	0.471717	HTDPTFGMDLQK	P36141	FMP46
1	yes	yes	1.1101e-14	70.986	0.56872	0.47158	RYSGVPDHVNLEDYIEQPHNYPTMQNSVK	P53950	VAC7
0	yes	yes	0.0008165	61.11	0.64933	0.471111	EVNVDDEKEDK	P69771	DID2
0	yes	yes	4.55e-11	95.814	1.0459	0.471061	DFDQAPLKPNQSSYKPIGK	P15891	ABP1
0	yes	yes	0.008614	60.59	0.75642	0.470954	NESAQIDR	P47035	NET1
0	yes	yes	0.062918	3.4706	0.5443	0.470784	CPHIAYTGNICVYCPGGPDSDFEYSTQSYTGYEPTSMRAIR	Q02908	ELP3
1	yes	yes	0.001075	80.96	0.865687	0.470529	TISGLNMTALTR	Q08921	TCO89
0	yes	yes	0.046957	12.196	0.645701	0.47045	ASSTTISDVGDSFSTDQDNTNHR	P36124	SET3
0	yes	yes	5.14e-164	197.19	1.52059	0.470425	QNLIESISEVEVLPHDK	P36047	SDS22
0	yes	yes	0.00020364	107.59	0.995697	0.470099	QAIETANK	P0CS90	HSP77
0	yes	yes	6.14e-11	56.914	1.63071	0.470021	SNADSAPLDNANYPLSDHSPSLNSMDNTTK	P40052	YEQ9
0	yes	yes	7.97e-08	79.466	1.41184	0.469984	IQEEINQLLDGGDGDEDAV	P46984	GON7
0	yes	yes	4.83e-53	192.86	3.03063	0.46984	DSDGVQVANESEEDPELK	Q07418	PEX19
0	yes	yes	0.0025872	52.79	0.556381	0.469793	ERLDDSTLLR	P33324	YKJ1
0	yes	yes	3.79e-10	95.57	1.15878	0.469637	QSDDATGVAIRPTSK	P28319	CWP1
0	yes	yes	0.00044816	92.838	3.33012	0.469632	SEGYVTDGLGK	P53885	MDG1
1	yes	yes	0.0001982	58.32	0.260758	0.469584	YAPSPSPPASHISR	Q12186	BBP
0	yes	yes	0.010514	57.463	1.43892	0.469397	IAEIQDR	P33416	HSP78
0	yes	yes	3.87e-15	166.55	0.39749	0.469386	ADIADADVFEK	P17967	PDI
0	yes	yes	0.00074042	42.789	1.20219	0.469288	QHPANPAAADDMK	Q12523	YP247
1	yes	yes	6.9809e-05	100.19	0.888823	0.46926	EETPLAEPTNVSK	P38845	CRP1
0	yes	yes	0.00036786	47.545	1.08359	0.469166	EYYLDSSTGEMKPGKK	P54000	SUB1
0	yes	yes	3.69e-05	54.974	0.900531	0.468941	IGVGPLAATNDDSVRPPAK	P32607	RTG1
1	yes	yes	2.2835e-06	150.69	2.31155	0.468719	VVADDLVLVTPK	P38934	BFR1
0	yes	yes	0.017075	16.306	0.886126	0.468233	TTKEEITDKFNHFTEER	P39111	VATF
0	yes	yes	2.25e-19	93.633	1.6759	0.468017	NTFAGGETSGLEVTDPSDPNSLLK	P34223	UBX1
0	yes	yes	0.013176	58.981	1.05131	0.467823	EQGEMDIIK	Q12032	AIM41
0	yes	yes	1.84e-25	146.77	1.27113	0.467765	HENESGFDEGQIIR	Q05785	ENT2
1	yes	yes	5.0843e-15	150.28	1.59469	0.467463	DYSPSSDACLECSNDLYEK	P36094	SPC42
0	yes	yes	2.93e-22	117.09	0.319555	0.467441	EAENANLELESK	Q08444	NOB1
1	yes	yes	2.5751e-07	111.22	1.40746	0.467363	KTESPLENVAELK	P35732	DEF1
0	yes	yes	1.34e-20	141.2	0.629355	0.466964	LDHTENDVR	P17967	PDI
0	yes	yes	2e-12	116.93	1.76351	0.466552	NSNPENTVGLISGAGANPR	P38886	RPN10
1	yes	yes	7.3103e-12	114.82	1.97467	0.466094	EGPSSPASILPAK	P47035	NET1
1	yes	yes	0.0021529	53.777	0.659439	0.465982	SDYGGSRDSFQSSGSR	P40956	GTS1
0	yes	yes	0.0001907	113.22	1.01092	0.465592	EAEILGDEFK	P17891	CLC1
1	yes	yes	0.0014171	90.614	1.25868	0.465276	SGTLDNDYVNR	Q03780	YD239
0	yes	yes	7.26e-06	124.83	2.13817	0.465264	VLLSYNER	Q12159	YRA1
0	yes	yes	1.15e-151	240.12	1.32066	0.464877	MLEIDGNDPNLGNLDK	Q07418	PEX19
0	yes	yes	0.0042564	71.501	0.81404	0.464664	EEVQEVIK	Q12191	BUG1
0	yes	yes	0.0042564	71.501	0.363964	0.464656	QSEIQDQK	P00635	PPA5
0	yes	yes	1.97e-16	102.98	1.26181	0.464391	KCLDSICPNNDADAAYSAFK	O13547	CCW14
0	yes	yes	6.77e-05	162.31	0.830913	0.464078	QDEVSTEELGNVTK	P53741	BRE5
0	yes	yes	0.00028561	82.171	0.651632	0.464002	NNTVEVEDVKR	Q12464	RUVB2
0	yes	yes	6.42e-05	53.278	0.474527	0.463741	SSTGKDYKGEADPGVISVK	P15019	TAL1
0	yes	yes	8.59e-45	155.43	1.67929	0.463727	RDEFFGQDNTTWDR	P17891	CLC1
0	yes	yes	0.026904	15.667	0.986982	0.463418	AGSGTSQLDQLAALQALSSSLNK	Q99383	HRP1
0	yes	yes	0.0005482	79.693	1.15317	0.463362	VDRETDIVKPK	O14467	MBF1
0	yes	yes	2.7e-05	32.708	1.30046	0.463061	KNVQQLNQNELQSPDSIDEQEEDKSGTDGK	Q08921	TCO89
0	yes	yes	1.04e-06	117.93	0.805397	0.462531	GMDEMDDDSHEGK	P38351	PAF1
0	yes	yes	0	432.25	1.78162	0.462441	ESEEGESEPIEEDWLVLDDAEETK	Q12349	ATP14
0	yes	yes	0.0094741	65.305	0.89168	0.46244	NNTSGIDDR	Q01477	UBP3
0	yes	yes	0.00010197	68.751	0.297334	0.462359	EGQEHNAQPEVDRK	Q99369	FSH3
0	yes	yes	0.021946	18.538	2.30485	0.462359	HAADSQNNKPSFVFGQAAAK	P32499	NUP2
0	yes	yes	0.00058996	59.426	1.59249	0.462147	FGWDEHSLAK	Q04432	HSP31
0	yes	yes	6.62e-11	67.33	0.82557	0.462091	AFESFLRPPSTPDLPSDDDNFAANSR	Q99296	YL149
0	yes	yes	0.001985	79.906	0.384122	0.461635	LLEVTDDDR	P38208	POP8
1	yes	yes	1.3181e-10	160.36	2.29351	0.46133	GGAGNIISPK	Q12515	PAR32
0	yes	yes	2.55e-69	112.65	1.35157	0.461305	IVQTQEGNEPSNTSEAADDLFANDGNEESDFLTTIK	Q12191	BUG1
0	yes	yes	4.79e-05	86.291	1.57872	0.461244	IIGDKWQSLDQSIK	Q02486	ABF2
0	yes	yes	1.69e-09	71.073	1.0289	0.460603	KVAQGQNVDEIFEHALDIIK	P40491	FMC1
0	yes	yes	4.79e-43	192.3	0.781677	0.460494	VNIVQDEPVNVEK	P43597	YFI6
0	yes	yes	3.14e-09	143.01	0.969609	0.460403	ELQDEAIK	P17891	CLC1
1	yes	yes	0.00012173	49.593	0.674044	0.460257	DQYEQDHEDATMENLSLNDR	P06101	CDC37
0	yes	yes	4.35e-37	200.16	2.64833	0.460178	SLEDLDKEMADYFEKK	Q12159	YRA1
0	yes	yes	3.27e-10	156.35	1.0334	0.459939	QLAEDSNNLR	P40414	TPM2
0	yes	yes	1.21e-10	112.5	2.43807	0.459893	RDGDDLIYTLPLSFK	P25294	SIS1
1	yes	yes	5.6747e-13	150.98	0.619833	0.459512	GKDNAEGQGESLADQAR	P22943	HSP12
0	yes	yes	0.03313	43.512	0.914659	0.459191	LEPLLSGGGQER	P25374	NFS1
2	yes	yes	0.051081	53.08	1.18503	0.458764	LLYPVKSESSTV	P53860	PDR16
0	yes	yes	0.021285	13.641	0.490989	0.458621	VCNEYPNCPKPPGTCEFLHPNEDEELMKEMER	P32505	NAB2
0	yes	yes	0.00015274	63.128	2.32881	0.458612	FTKHPESSLEELQK	P40563	AIM21
0	yes	yes	0.0021026	37.083	1.26826	0.458535	VVGQDEAIAAISDAVR	P33416	HSP78
0	yes	yes	0.00010775	134.59	1.85863	0.458162	AGIQNNDPINYGK	P53897	IGO1
0	yes	yes	0.0040847	36.284	2.32749	0.458072	INMDKYHPGYFGK	P02406	RL28
0	yes	yes	0	291.57	1.03186	0.457941	SSDIDQVNNAEDPSR	Q06440	CORO
0	yes	yes	7.58e-05	79.492	0.77107	0.45777	VIVNDDLDKAYK	P15454	KGUA
0	yes	yes	0.0066952	41.283	0.918063	0.457718	LPEKWDGNQR	P53281	LSB1
2	yes	yes	1.0951e-05	62.051	0.428405	0.457355	NDIENKEEEYDETHETNISNAK	P39705	NUP60
0	yes	yes	8.98e-30	65.378	0.41141	0.456887	DDEQSNEDNATANNQKDENISSENSEENTSDKTLDNNAGSSEK	P36046	MIA40
0	yes	yes	0.001262	42.809	1.47572	0.456837	KAYFTAPSSQR	P05743	RL26A
1	yes	yes	0.00012733	90.707	0.679356	0.456809	NEATPEAEQVKK	Q08245	ZEO1
0	yes	yes	2.13e-170	253.79	1.27217	0.456761	ENNEDLTEEQSEIK	P38523	GRPE
0	yes	yes	1.62e-05	59.871	1.67483	0.456736	FTFTGEKPIITGSTSTSSSN	P38304	MED8
0	yes	yes	1.38e-169	291.66	1.72861	0.456322	DGDDLIYTLPLSFK	P25294	SIS1
0	yes	yes	3.43e-06	61.477	1.57157	0.456117	SQVFAQHPDKSQLDLMK	Q02486	ABF2
0	yes	yes	0.00010563	69.345	0.410101	0.455546	KGLGNPLLYDGVER	P07257	QCR2
0	yes	yes	0.014797	50.805	0.948499	0.455497	LSDLDNENNR	P53195	COG7
0	yes	yes	4.52e-08	107.61	0.659506	0.455153	KVELDAERIETAEK	P39015	STM1
0	yes	yes	1.72e-05	60.949	1.42848	0.454622	RNYDDYDAEVAKEETK	P40019	CHZ1
0	yes	yes	0.0074668	64.82	0.638992	0.45461	EQYAAESKK	P26321	RL5
0	yes	yes	1.53e-06	63.918	1.30108	0.454518	IIQEQPHATSTAAAADK	P06774	HAP2
0	yes	yes	2.17e-32	184.03	1.00962	0.454396	AQMEQLEAEEASK	Q3E772	LSO2
0	yes	yes	0.03027	20.777	0.473745	0.454285	KSAIEWSER	P36080	RRP14
3	yes	yes	1.432e-34	90.518	0.752167	0.454278	RLESEQEQDQDEIASDSDMEDIDSDLENNSK	P36080	RRP14
0	yes	yes	0.029614	19.292	2.18229	0.454257	DAFFQCLDKADILDAMDPK	Q3E846	COA6
1	yes	yes	0.00016519	96.113	0.243705	0.45419	SYTSVAELNR	Q06146	YL257
0	yes	yes	0.00014731	80.371	1.04728	0.454038	FGTDEVTFDKDSR	Q04031	RRP17
0	yes	yes	2.89e-09	46.31	1.62743	0.453901	FQPQQYQEQYDLHPISVPSLHVQGELDTITEPAK	Q05015	FSH2
0	yes	yes	1.25e-32	120.08	1.52061	0.45335	KDCEGGNLCYPTLQDIDDYLNQDYVK	P00729	CBPY
0	yes	yes	0.00020418	72.496	1.5247	0.453201	YGLNHVVSLIENK	P29453	RL8B
0	yes	yes	0.00089584	43.024	1.71543	0.453046	VNDMFDEGRPESIFNQR	Q06682	UBX5
0	yes	yes	1.08e-15	89.668	0.903482	0.45303	EGNKPVAEHPLPEAEVDDK	Q04279	SEG1
0	yes	yes	0.00042913	79.659	1.42752	0.452948	AIYDDPVKGPK	Q08045	LCL2
0	yes	yes	8.3e-12	64.035	1.58511	0.452817	QQADQAPPPYSSQSTPQVQAGAQAQQPR	P43582	WWM1
0	yes	yes	1.27e-44	112.8	1.77177	0.452114	NVDQVPTVELAANEEEQEIPDEKVDEEADR	P36095	VPS24
1	yes	yes	3.7247e-51	147.64	1.02112	0.452093	FLDNHEVDSIVSLER	P53858	BNI4
0	yes	yes	9.4e-23	98.132	1.29257	0.451979	CIPHEGFGEPDLTKGEQCCIDR	P32830	TIM12
0	yes	yes	5.3e-24	203.83	1.07223	0.451798	GISLTEDLYDELLK	P54000	SUB1
0	yes	yes	2.52e-71	146.26	1.3514	0.451563	AEETIAWLDSNTTATKEEFDDQLKELQEVANPIMSK	P10592	HSP72
0	yes	yes	0.00070461	96.253	1.62823	0.451534	GDVLAYLGK	P16451	ODPX
0	yes	yes	0.00022372	109.71	1.97326	0.451242	FAFYLGDTSK	P07267	CARP
0	yes	yes	7.1e-07	63.184	1.54589	0.451184	APALPGHVPPPPVPPVLSDDSK	P37370	VRP1
0	yes	yes	8.67e-06	123.69	0.532776	0.451157	FVVQVEDK	P35728	MPE1
0	yes	yes	1.47e-32	118.22	0.830155	0.451138	TLLAVIGETIDEDDSQINGVVLSIR	P07260	IF4E
0	yes	yes	5.83e-11	96.591	1.45551	0.450956	QQQLQQESSTGAGTGFVDR	P53191	PIB2
0	yes	yes	1.41e-10	150.84	2.1831	0.450696	DLPELTDR	Q08412	CUE5
0	yes	yes	7.37e-16	87.001	2.40756	0.450558	TPSIDTLDDLAQR	Q05785	ENT2
0	yes	yes	1e-08	127.83	0.39659	0.450368	IIGDKWQSLDQSIKDK	Q02486	ABF2
0	yes	yes	1.48e-227	267.15	2.16692	0.449995	ALQLINQDDADIIGGR	P17891	CLC1
0	yes	yes	0.0085427	36.392	0.967167	0.449487	DAPGMYYQPSESIATGSVNSETIPR	P22354	RM20
1	yes	yes	0	300.07	0.420303	0.449339	GLSGTAIFGFLGHNK	P21192	ACE2
0	yes	yes	0.018881	48.504	1.40807	0.449222	SVFVIDPK	P34227	PRX1
0	yes	yes	0.00074648	117.81	1.95017	0.449212	QEGELSNTR	Q01560	NOP3
0	yes	yes	2.29e-36	216.34	1.48293	0.44914	ENQINDVEGYDVTGK	Q03661	ESC1
0	yes	yes	0.058715	61.353	0.843386	0.448981	DSGLWGFSTATR	P07256	QCR1
0	yes	yes	1.15e-23	122.34	0.308511	0.448731	ENETLAQQLAVSEANYHAAESK	P34216	EDE1
0	yes	yes	1.2e-44	114.12	1.41722	0.448599	SDPSGTTEKDIEEINSTSSNVGKDDAENTK	Q12191	BUG1
0	yes	yes	2.96e-05	97.734	1.97963	0.448441	KDLESEYWPR	P28707	SBA1
0	yes	yes	8.23e-97	170.56	0.95132	0.448379	GLKDLMDLCDVVESK	P28000	RPAC2
0	yes	yes	0.062098	28.174	1.75059	0.448091	LKPEFDKR	P34227	PRX1
0	yes	yes	2.65e-07	80.238	1.27106	0.447776	DFSRPAVNLDDILGTQQR	Q12331	YFAS1
0	yes	yes	0.022302	45.997	1.10069	0.447591	VTLEYNANSK	P39742	SEC72
0	yes	yes	4.67e-34	144.29	1.67154	0.447524	DDDDVIAPLPNADGDIPAISDGVFPK	P35719	MRP8
1	yes	yes	1.8563e-26	110.08	1.43438	0.447458	KNISMDDDDALNSPDMGQEYEGR	Q03954	SPC19
0	yes	yes	0.001764	48.004	2.42731	0.447438	KQEEVLDDTK	P48606	TBCA
1	yes	yes	0.00066068	48.177	2.67985	0.447378	IKSNPCLIGEPGIGK	P31539	HS104
0	yes	yes	0.0024521	85.862	0.969827	0.447005	TISLISVTDNR	P45978	SCD6
0	yes	yes	6.61e-37	151.06	1.04093	0.446963	KSSYGSNNDDSYGSNNDDSYGSSNK	P18899	DDR48
0	yes	yes	5.81e-177	302.08	3.08481	0.446911	DFDGTGALEFPSEEILVEALER	Q01560	NOP3
0	yes	yes	8.02e-25	142.23	1.71512	0.44691	QDNNNNNGGFGGPGGPGGQGFGR	P40159	YNU8
0	yes	yes	0.0014955	78.655	3.44093	0.44683	NDLPGPEEKPR	P32590	HSP79
0	yes	yes	8.5e-06	101.39	2.05426	0.446782	DFIQEHVPGPK	P36060	MCR1
0	yes	yes	0.00088406	58.676	0.825731	0.446772	ILEVHVEPGMK	P25491	MAS5
0	yes	yes	8.02e-07	154.24	0.888961	0.446717	TLDNNAGSSEK	P36046	MIA40
0	yes	yes	0.034295	16.123	0.686503	0.446603	FPDQWLAYNLSPSFNWPK	P28240	ACEA
0	yes	yes	2.21e-05	118.5	1.15297	0.446466	NDDDEGGLGIR	P06843	SPT2
0	yes	yes	0.046884	51.276	0.433479	0.446346	FGTEIITETVSK	P29509	TRXB1
0	yes	yes	7.62e-09	41.859	0.974497	0.446327	LYQAGGAPGGAAGGAPGGFPGGAPPAPEAEGPTVEEVD	P10591	HSP71
0	yes	yes	8.73e-06	56.081	0.955033	0.446252	IDDLEKIEEYFPGILDTTR	P28239	IPYR2
0	yes	yes	0.043365	19.74	0.962531	0.445601	FVCISKPATHNEK	Q08045	LCL2
0	yes	yes	4.01e-06	99.941	1.81878	0.445549	QYGDMVEAYDHAR	P40496	RT25
0	yes	yes	2.1e-229	185.97	1.41832	0.445045	FEGIGLGDEYAELESHGAAIDTGTSLITLPSGLAEMINAEIGAK	P07267	CARP
0	yes	yes	5.13e-05	122.19	1.72024	0.444294	DAFPNLEEK	Q08412	CUE5
0	yes	yes	0.0004633	91.626	1.79167	0.443748	EIDVAGGK	P26786	RS7A
0	yes	yes	3.91e-05	104.79	1.11134	0.443466	LWTLIPEDKR	P02406	RL28
0	yes	yes	0.0026944	79.939	0.84991	0.443177	NVDEALR	P34760	TSA1
0	yes	yes	1.13e-07	109.44	1.62493	0.443108	TKYDVAVDEQSPR	P04806	HXKA
0	yes	yes	3.72e-33	137.24	0.836019	0.443029	SSYGSSSNDDSYGSSNNDDSYGSSNKK	P18899	DDR48
0	yes	yes	2.16e-45	106.65	1.26054	0.442827	ADVEDESNDIDMIADENGTNSAIANEQEEK	P36121	RPC5
0	yes	yes	2.29e-17	92.913	1.24061	0.442645	NSLSEGASLNDDADDDNDKER	Q03373	DIG2
0	yes	yes	0	288.45	1.50606	0.442602	NMLATTENWLYGDGDDSTK	P32590	HSP79
0	yes	yes	3.97e-108	168.38	0.692145	0.442417	DIEQFYR	P38822	BZZ1
1	yes	yes	0.0012953	45.395	1.52035	0.442408	DFDQAPLKPNQSSYKPIGK	P15891	ABP1
0	yes	yes	8.1e-07	128.17	1.56883	0.442171	EIYDQYGLEAAR	P25294	SIS1
0	yes	yes	0.016629	41.029	1.88219	0.442003	DDKNDYMK	Q03373	DIG2
0	yes	yes	5.1e-05	63.709	0.679733	0.441994	SQENNNEESFKENNK	Q12297	TAF3
0	yes	yes	9.69e-05	123.88	1.18527	0.441872	TATEVTPQEPK	P28000	RPAC2
0	yes	yes	1.94e-20	171.29	2.3749	0.441863	INSDAPNFDADTTVGK	P34227	PRX1
0	yes	yes	0.0043586	65.305	0.947402	0.441851	NEDDGTLQLK	P53968	CRZ1
0	yes	yes	0.00018029	99.442	1.20529	0.441756	SEQGILNTPK	P53953	SFB2
0	yes	yes	0.015329	12.677	1.33555	0.441724	CWWGEEDIELEVEVFGSWKDESK	P12611	WHI2
1	yes	yes	0.00027075	103.83	0.560254	0.441617	SFFSVFR	P38080	AKL1
0	yes	yes	2.46e-05	62.861	1.35712	0.441435	MKLPVAQYSAPDGVEK	P46984	GON7
0	yes	yes	2.39e-146	229.76	1.4334	0.441359	ELAQYDDEDPDFQAALQLSKEEEELK	Q05785	ENT2
0	yes	yes	0.0033866	29.444	1.2892	0.44107	AKSEGEGEVIDYNDDESLAK	P53830	CUS2
0	yes	yes	0.0042438	38.402	0.577568	0.441037	KMDQAISFER	P15700	KCY
0	yes	yes	0.0020353	31.111	1.51201	0.441021	KNEEQEETTLPEEGSIGDR	Q04471	YM04
0	yes	yes	0.041725	38.086	0.522261	0.44099	LLLQVLDEGK	P33416	HSP78
0	yes	yes	7.42e-42	159.51	1.67416	0.440986	SNYTTDFDGQDDHNEDEEDVYLGVR	Q05518	PAL1
0	yes	yes	6e-07	53.747	0.468029	0.440943	RPIDQGDPSNGLAEEENPANNQLHLK	P35817	BDF1
1	yes	yes	1.8464e-59	151.56	0.842884	0.440859	YLEESDVSTVGNTR	Q05518	PAL1
0	yes	yes	0.00060526	60.157	0.661625	0.440775	EIQEALSEKPTR	P25441	RPC4
0	yes	yes	0.00021871	56.599	0.999486	0.440768	MYEMSGIDSLFHDR	P47049	UBX6
0	yes	yes	4.24e-07	172.76	0.853201	0.440448	TFALNPVELNDLIEK	P32590	HSP79
0	yes	yes	7.75e-16	111.95	1.1009	0.440386	KDQETPNEDFKNELANVIK	Q12234	RUD3
0	yes	yes	6.44e-24	123.53	2.43458	0.440382	EGVLMEDEGNEEYTKDLEEAANK	Q06146	YL257
0	yes	yes	1.01e-09	66.017	0.557138	0.439798	KYTYGDQSGSWESIEADGGSIYGR	P53301	CRH1
0	yes	yes	0.0010143	58.699	0.41903	0.439671	KFADIGNTVK	P03962	PYRF
0	yes	yes	2.14e-06	109.42	1.40055	0.439584	VDYPISLNDAQK	P25294	SIS1
0	yes	yes	1.43e-32	87.749	0.909464	0.439488	IEVVDDTNPDFITADSELTQDLPDDVEVIDLVHLK	P36047	SDS22
0	yes	yes	8.41e-20	108.49	1.29203	0.439459	DDQTVESYHIQDGHSVHLVK	P48510	DSK2
0	yes	yes	1.21e-09	185.08	0.809829	0.43929	TWITEDDFEQIK	P52911	EXG2
1	yes	yes	0.00039529	63.727	0.831897	0.439079	SFIHHPANEYLK	Q12753	HAA1
0	yes	yes	1.11e-06	131.06	0.919164	0.439076	AMDEEIAER	Q05050	EIS1
0	yes	yes	1.99e-05	122.19	1.5225	0.438552	ENEWAEDR	P52286	SKP1
0	yes	yes	0.0020638	75.294	0.936475	0.438431	EDIGYGTVENER	P06778	RAD52
1	yes	yes	1.0694e-23	164.2	1.82924	0.43817	TNSGCSITSGASMIATK	P40052	YEQ9
0	yes	yes	6.92e-07	98.105	1.54158	0.438137	LSTEDEEIHSAR	P17106	CBF1
0	yes	yes	0.0040172	72.485	1.23762	0.438071	VIDVSEDK	Q12511	PDP1
1	yes	yes	7.1442e-10	71.651	1.15983	0.437694	NEIKQEEEEVSQLDFNETESISK	P43597	YFI6
0	yes	yes	0.0018896	70.1	2.04442	0.437286	ISGYGNDLDAQK	Q05050	EIS1
0	yes	yes	1.71e-137	288.45	1.76661	0.437115	GNDGEIEDGILEEEESLEK	P40154	IES2
0	yes	yes	7.11e-11	119.01	1.05292	0.436694	DQTNDQVTVDSATATLK	P41939	IDHC
0	yes	yes	0.0021275	72.006	0.157947	0.436481	TQIFDDVEVEK	Q03290	TFB3
0	yes	yes	1.96e-98	267.67	1.99584	0.436328	TSIEQVNELETNSDLGK	P36041	EAP1
1	yes	yes	1.114e-145	227.25	1.43138	0.436259	SYSITSASSVLSGASGSFNSTVNPKPK	Q05050	EIS1
0	yes	yes	0.0046643	69.825	1.05062	0.435953	NESSCLDR	P87108	TIM10
0	yes	yes	7.47e-48	89.333	1.03517	0.435359	SPALDLAVNAAVEVGIHFAVAAGNENQDACNTSPASADK	P09232	PRTB
1	yes	yes	0.0060966	48.004	0.798501	0.435299	PEDVVIVAANRSAIGK	P27796	THIK
0	yes	yes	7.13e-05	87.363	1.97566	0.435261	GKEIPYELEK	P37292	GLYM
1	yes	yes	6.8714e-06	47.281	1.40498	0.435217	KIKSSTSVQSSATPPSNTSSNPDIK	P43574	GAT1
0	yes	yes	0.016834	38.021	3.16648	0.434961	VDLSNPHGFTK	Q9P305	IGO2
0	yes	yes	0.0015635	37.157	1.30299	0.434479	IFQNPTDEESTTSLNEK	P40563	AIM21
0	yes	yes	0.00017689	96.948	0.868056	0.4344	AIPNQQVLSK	O14467	MBF1
0	yes	yes	2.2e-22	112.17	1.37203	0.434282	ELAQYDDEDPDFQAALQLSK	Q05785	ENT2
0	yes	yes	0.0023714	37.156	1.24336	0.43422	DSKPSKPFNVDDVLK	P38304	MED8
0	yes	yes	2.81e-39	101.3	2.49052	0.434132	GSSGTQDLGNGAESNSMQDPYAIENDDYR	P40357	SEC9
0	yes	yes	0.0086326	67.169	1.41114	0.434099	FAQGYELSR	Q08179	MDM38
0	yes	yes	1.37e-71	210.38	1.94447	0.4337	AIDEQFGSLDELIK	P00447	SODM
0	yes	yes	1.74e-191	255.7	1.9839	0.433674	GFYEGDDNDANTK	P40364	MPM1
0	yes	yes	0.014475	53.166	0.847107	0.43359	EELEESLK	Q06580	MLC2
0	yes	yes	7.66e-07	105.65	2.61462	0.433589	DNYDVGHSNEGVR	Q05518	PAL1
0	yes	yes	4.09e-274	236.77	1.51978	0.433525	GFTPEEPDGLNNALK	P17505	MDHM
0	yes	yes	2.56e-12	100.19	1.06435	0.433323	YEEAQKELDEIANSLENL	P40414	TPM2
0	yes	yes	7.16e-05	105.2	0.688407	0.433183	ITPSELTQDDK	P39005	KRE9
1	yes	yes	6.9882e-43	189.09	1.75339	0.433122	NEEQSSFSSPSAK	P32521	PAN1
0	yes	yes	0.0035066	39.661	0.199471	0.433112	DVQTTYQHVLTK	Q08977	YP260
0	yes	yes	0.0037527	55.549	1.07808	0.432989	LTNDNDPKR	P40053	AIM9
0	yes	yes	8.09e-07	34.472	0.83186	0.432851	KSSDIDQVNNAEDPSRDTSGWEEADDEPAPIKIETPVTPTETK	Q06440	CORO
2	yes	yes	3.454e-05	68.257	0.252909	0.432662	ISPLSASASGPLTLQK	Q12224	RLM1
0	yes	yes	6.84e-10	131.37	0.773253	0.432542	EDDEYDNYIGYGPVLVR	P00431	CCPR
0	yes	yes	1.26e-31	77.044	1.00803	0.432531	EENKDVQKPSDGPSATASENEQAAASTAAPALSPEEIK	P40040	THO1
0	yes	yes	6.72e-11	113.59	1.09888	0.432466	MSDSPADGLDLALKK	Q07551	KAR
0	yes	yes	1.08e-57	187.19	1.13322	0.432391	DSEFNSFLGTTKPPSMTESSLK	P15891	ABP1
0	yes	yes	1.7e-10	108.34	1.09612	0.43238	VFDKNGDGLISAAELK	P06787	CALM
0	yes	yes	3.52e-99	218.5	1.31208	0.431999	LGAAHLGLGDLDEAESNYK	P15705	STI1
0	yes	yes	0.0041514	65.038	0.717676	0.431967	FDTWWDK	Q08202	OPI10
0	yes	yes	1.35e-159	283.07	1.29616	0.431952	QLSLWGADNDDDVSDVTDK	Q12230	LSP1
0	yes	yes	3.31e-10	75.55	0.626912	0.431933	DAPKVESHLLNMSQDDLASK	P38088	SYG
0	yes	yes	8.5e-81	196.15	0.760386	0.431829	TPEDLMLNWDDLHLGNDAEYASADGSK	P40364	MPM1
0	yes	yes	1.35e-234	328.29	1.72027	0.431734	GEELINPISDLMQDADR	P53184	PNC1
0	yes	yes	2.56e-16	154.12	1.28761	0.431674	TIHSGLDIDKVDETMDEIR	P39929	SNF7
0	yes	yes	3.07e-08	66.325	1.13963	0.431305	RSFDVPPPPIDASSPFSQK	P00950	PMG1
0	yes	yes	9.42e-42	208.6	1.17718	0.431117	GDDGAHSINEK	P43616	DUG1
0	yes	yes	1.86e-49	171.52	1.18076	0.431079	LDSGEVDADGDIDMGEDKENVPVEK	Q04603	DPB4
3	yes	yes	5.7084e-09	67.995	1.90084	0.431051	SHQSLHATTSSPNNNAPIVVGR	Q12515	PAR32
0	yes	yes	1.76e-49	169.57	2.34004	0.430843	KDDDDVIAPLPNADGDIPAISDGVFPK	P35719	MRP8
0	yes	yes	1.44e-05	71.08	1.17707	0.430707	VENEKFEENCAHSWIK	Q3E846	COA6
0	yes	yes	0.0060761	47.187	0.118293	0.430659	MDLDNGERK	P19097	FAS2
0	yes	yes	3.98e-05	69.729	1.73357	0.430529	SPALPQADDPIVETK	P38845	CRP1
0	yes	yes	0.012518	24.287	1.86434	0.430284	IAQDFLQLSKPNVSQEK	P32912	VAM7
0	yes	yes	2.48e-06	55.228	1.00662	0.429785	QRQELEEQAHQAQLDHEQQITQVK	P53278	YG3A
0	yes	yes	0.00057102	89.247	0.589524	0.429681	GLSELNDAFSR	P38884	AIM18
0	yes	yes	4.75e-05	106.62	1.022	0.42955	DRDNFDEVAK	P38071	ETR1
0	yes	yes	0.018392	53.775	1.94928	0.429337	LSMEEEQQR	P38886	RPN10
0	yes	yes	0.019376	21.666	1.60703	0.429032	SEEEPSKENPILQELK	Q08412	CUE5
0	yes	yes	3.05e-13	147.87	1.55945	0.428835	GLGNAPGGNDGEAWWER	Q03525	TMA23
0	yes	yes	1.33e-200	261.27	1.14892	0.42882	FSKDELDDAFNDVAR	P35719	MRP8
0	yes	yes	2.31e-44	142.65	1.78012	0.42849	SSDVNELEIGDPIPDLSLLNEDNDSISLK	P40553	DOT5
0	yes	yes	1.69e-15	169.37	1.95165	0.428337	DELDDAFNDVAR	P35719	MRP8
1	yes	yes	0.00016156	68.972	1.47482	0.4283	NPFLDDVSSATDFRR	Q05518	PAL1
1	yes	yes	0.013339	91.937	2.66867	0.428262	QIVKTPIPK	Q01766	HAL1
0	yes	yes	0.0036588	28.812	0.993348	0.428099	SKYDQCAVSCSFK	Q04636	POB3
0	yes	yes	2.1e-13	176.25	0.818937	0.427949	NALKPVFQDLYESTK	P06168	ILV5
0	yes	yes	3.08e-61	204.49	0.943295	0.427608	SLSTDQTGDNLDEVR	Q12511	PDP1
1	yes	yes	0.00055859	105.98	1.72332	0.427319	FITPFTPK	P08153	SWI5
0	yes	yes	0.0079389	61.65	1.59219	0.427303	VLEDKYGATK	P38071	ETR1
1	yes	yes	0.006332	70.1	0.60229	0.427154	VSESTSIGK	P53278	YG3A
0	yes	yes	3.19e-11	108.3	1.32837	0.426905	IITPLPVLFPDDDESGNSIER	P36118	NTR2
0	yes	yes	5.27e-05	46.578	2.11794	0.426495	EKDVITLDDPKEDVSGPMIETVK	Q12495	RLF2
1	yes	yes	0.0011693	77.185	2.01825	0.425892	RLSSPLTDSGNR	P33753	TRM2
0	yes	yes	0.00096868	67.726	1.75681	0.425742	EREALVEEK	P39523	YM11
0	yes	yes	7.98e-20	78.45	1.33546	0.425667	VDSFTNAFPAILEIPSKDHPYDPEKDSVLK	P39111	VATF
0	yes	yes	0.00043171	87.298	0.67452	0.425568	AIDTFNGMEVEGR	P25555	GBP2
0	yes	yes	3.48e-42	162.01	2.99214	0.425567	NNPLWNPSRDDLVVVDANSGGSLDR	P36531	RM36
0	yes	yes	0.00011174	98.902	1.78452	0.425371	GDDKIDEEKVK	Q05050	EIS1
0	yes	yes	8.09e-07	74.12	0.944359	0.425359	KISNIDADDDKEENEQK	Q03435	NHP10
0	yes	yes	0.057786	11.44	1.08382	0.425252	PENGTLEALDYQIK	Q06142	IMB1
0	yes	yes	1.18e-44	115.84	0.830986	0.425219	MDLQLDPFDVDEKTEEICSILQGDKDISK	P54858	DOS2
0	yes	yes	4.44e-106	193.96	1.63111	0.425156	GQLEDDSNVDDQHR	P53274	YG36
0	yes	yes	0.0018959	66.19	0.393699	0.425148	LDEAEPDDVQAK	Q07418	PEX19
0	yes	yes	0.00034519	99.815	0.979092	0.425109	LSFEIGKADK	P40531	GVP36
0	yes	yes	0.0013651	95.523	0.89797	0.425073	LVGNEPADIDK	P36141	FMP46
0	yes	yes	5.41e-05	108.37	0.639088	0.425045	GTFYHDDILNVK	P53743	ESF2
0	yes	yes	0.00012325	71.531	0.792228	0.425014	EGNVQLPKPSANDK	P47035	NET1
1	yes	yes	4.2844e-43	192.15	1.41507	0.424983	DASASSTSTFDAR	P32521	PAN1
0	yes	yes	4.4e-05	62.14	1.8516	0.424652	TGNAGPRPACGVIGLTN	P00445	SODC
1	yes	yes	0.0030206	88.942	0.813374	0.424626	TTSIAGINR	P34250	SEG2
0	yes	yes	2.53e-09	115.31	1.00977	0.424519	GTMKDPIIIESYDDYR	P04037	COX4
1	yes	yes	3.3549e-77	213.51	1.26946	0.423928	GLDNLSEGNDNDNTR	Q08926	UIP4
0	yes	yes	7.5e-77	171.62	1.53038	0.42363	EVLHCNSTDTVK	P34223	UBX1
0	yes	yes	0.0027609	29.384	0.667026	0.423432	KQDEDYETALQLSKEEEELK	Q12518	ENT1
0	yes	yes	0.0025308	28.891	1.34648	0.423298	QALPDTYDYEHLYPNGDETPR	P36025	YO062
0	yes	yes	4.19e-06	61.102	0.920867	0.423271	SNDSNYGVTNISTTDKK	Q05543	RT103
0	yes	yes	6.4e-13	47.96	0.641998	0.423221	YTMDDLFNDPFFQQIETCVEPNDDDLVRVPELR	P47116	PTK2
0	yes	yes	0.0027791	70.919	0.649983	0.423117	ADILDAMDPK	Q3E846	COA6
0	yes	yes	3.7e-20	144.92	0.647926	0.423063	NEHEGAEGNESAISPSNLVNK	P40563	AIM21
0	yes	yes	1.8e-05	120.09	0.813446	0.422868	NEATPEAEQVK	Q08245	ZEO1
0	yes	yes	1.33e-135	203.58	1.46135	0.422771	KIVQTQEGNEPSNTSEAADDLFANDGNEESDFLTTIKK	Q12191	BUG1
0	yes	yes	1.9e-60	212.59	1.43798	0.422729	FEENVSVDDTTATPK	P07260	IF4E
0	yes	yes	6.65e-07	112.84	1.03796	0.422632	DEINAEISR	Q05050	EIS1
0	yes	yes	0.0052212	53.327	1.69887	0.422303	DDKEYEISR	Q03071	ELOC
1	yes	yes	2.8909e-05	112.13	0.867184	0.422082	GYGSDDENSKR	Q00816	REG1
1	yes	yes	2.454e-05	61.648	1.36105	0.421997	STSTFSDHEPQHTKPR	P34219	TOD6
0	yes	yes	1.35e-219	218.75	0.774213	0.42199	MFIGGLNWDTTEDNLR	Q99383	HRP1
0	yes	yes	5.7e-39	165.53	1.03261	0.421939	QFANSNNNNNDSGNNNQGDYVTK	P18899	DDR48
0	yes	yes	0.034334	45.68	1.39312	0.421821	LSLEDQDNR	P40210	SIP5
0	yes	yes	0.045603	37.191	1.45379	0.421732	EILSMPDLSK	Q08230	SDHF2
0	yes	yes	1.92e-14	92.307	0.784592	0.421627	RQLEQIITGDNAEEELER	P25631	YCU1
0	yes	yes	1.64e-05	126.31	1.38399	0.421413	QIEQPSLSSK	P35732	DEF1
0	yes	yes	2.82e-22	82.475	0.808274	0.42131	LLSGSDDHTVALWEVGSGGDPTKPVR	P39984	HAT2
0	yes	yes	7.51e-05	96.745	1.23993	0.421278	FDSSANPFFTNDILCK	P25293	NAP1
0	yes	yes	7.41e-05	124.1	1.48329	0.421277	KVYPDVLYTSK	P00950	PMG1
0	yes	yes	2.04e-26	129.84	1.17318	0.421237	LGDEFGSDDKDNMK	Q12008	PMG2
1	yes	yes	0.0016341	72.006	0.767506	0.420794	AAASTLEDIEVK	P38431	IF5
0	yes	yes	0.063879	10.634	0.601171	0.420673	YPDPHQLEFKTAMTK	P07172	HIS8
0	yes	yes	4.89e-24	118.32	2.14907	0.420658	GGQMGAENGFRDDEDHEMGANR	P34223	UBX1
0	yes	yes	0.00010198	58.071	0.721968	0.420649	KVASNGGNEEDEIR	Q12515	PAR32
0	yes	yes	5.92e-07	106.35	1.57893	0.42062	KLDDQWLVEVDDK	Q08746	RRS1
0	yes	yes	0.00068677	99.815	0.585328	0.420388	QASAAVSEK	Q08245	ZEO1
1	yes	yes	0.0016375	69.602	0.608765	0.420063	VEDLSLDGLNEK	P36166	PXL1
0	yes	yes	1.4e-32	184.24	1.0612	0.420045	GSLEEIIAEGQKK	P02400	RLA4
0	yes	yes	8.63e-06	140.82	1.2647	0.420027	LAELAENVSGDGKR	Q12136	SAS10
0	yes	yes	1.35e-68	166.91	1.82805	0.420018	DLTHVEPPKDLDVILVAPK	P06168	ILV5
0	yes	yes	5.48e-09	76.768	1.75341	0.419943	KVTVIGGHSGETIIPIITDK	P32419	MDHP
0	yes	yes	0.0022109	46.964	0.777369	0.419767	RYESEKELYNATLA	P11632	NHP6A
0	yes	yes	1.59e-46	176.04	0.869984	0.419515	TQDTLNNALANANVNLNDPQTR	Q06523	YP148
0	yes	yes	1.71e-14	107.75	1.30235	0.419311	LKFDDDKYAVVNEDGSFK	P28319	CWP1
0	yes	yes	1.32e-06	135.71	0.771273	0.419278	CEQDITEAR	Q05050	EIS1
0	yes	yes	3.11e-26	109.75	1.59599	0.419167	GFDIPNVEGHDVVPLLQNEISK	P04806	HXKA
0	yes	yes	0.00061058	65.395	1.45862	0.419142	IIDVNAEHNNK	P53278	YG3A
0	yes	yes	0.057883	38.792	1.03286	0.418781	SESATAEIK	P38994	MSS4
0	yes	yes	4.06e-05	48.641	1.30257	0.418726	YTYGDQSGSWESIEADGGSIYGR	P53301	CRH1
1	yes	yes	1.0976e-05	61.692	0.91022	0.418618	KDEAIPELVEGQTFDADVE	Q02642	NACB1
0	yes	yes	0.0023435	52.79	1.46493	0.41858	VISQPIELHK	P47129	ACF4
1	yes	yes	0.00079657	88.021	2.42277	0.418502	KAAASTPEPNLK	P32790	SLA1
0	yes	yes	0.0018915	25.604	0.301497	0.418474	KMNVLGDDDREGSINLDEPLIIQK	P53962	YND5
0	yes	yes	6.78e-26	81.341	1.40838	0.418431	ALENNTNMHDQVSQACSDSDRDQDSTAEK	Q03661	ESC1
0	yes	yes	4.78e-05	52.612	0.741894	0.418413	SIAPAYGIPVVLHSDHCAKK	P14540	ALF
1	yes	yes	2.082e-07	107.65	1.27258	0.418389	KTESPLENVAELKK	P35732	DEF1
0	yes	yes	0.014494	54.549	0.822239	0.418154	DLDFNER	P43587	YPI1
1	yes	yes	1.8964e-11	101.53	1.11697	0.418119	FEIGESGGNDPYMVSSPK	P27705	MIG1
0	yes	yes	8.7e-45	109.53	1.33495	0.418024	QLFVEEFGDEVSVEIPIKEHTDGHIPASK	P10080	SSBP1
0	yes	yes	2.32e-56	108.39	1.92992	0.417981	NFASGNEQNDNQHGHQDQQEWEPEIVDLSQGGK	Q08412	CUE5
1	yes	yes	3.5387e-31	164.27	1.16268	0.417924	LSAVPMTQTPSQCLSCVHAQK	P38314	SDS24
1	yes	yes	2.3299e-06	92.925	1.04132	0.417803	EDSAPVAAGESESSL	P25567	SRO9
1	yes	yes	1.2324e-17	156.17	0.941921	0.417688	DEEAPSENEEDELFGEK	P41895	T2FA
0	yes	yes	0.00025583	79.693	1.04751	0.417475	LHVELPDNYPYK	P28263	UBC8
0	yes	yes	0.0004554	33.074	1.21639	0.417029	VPDEDVKPEIATTIENSEEEDPK	P43597	YFI6
1	yes	yes	2.3537e-13	53.687	0.260587	0.416058	EMENTGAEVLASSVEESDAIQEGVAEETEGIATPK	Q08641	AB140
0	yes	yes	1.75e-07	95.417	1.50856	0.416041	HGLDSVPSEHTTK	P38266	AIM3
0	yes	yes	0.037493	42.599	0.807961	0.415814	LDNVPEIK	P69771	DID2
0	yes	yes	0.0094741	65.305	1.52363	0.415755	AADLSSNTK	P81450	ATP18
0	yes	yes	4.93e-17	81.807	0.603094	0.415663	SKIELTQVSSITGDSNVSQR	P53834	HCH1
0	yes	yes	5.28e-17	96.79	2.98921	0.415579	ITMAAIDPEPFDDDKKPSTLR	Q06205	FKBP4
0	yes	yes	7.08e-09	135.35	1.22128	0.415339	DDNPPPIR	Q01560	NOP3
0	yes	yes	0.00034249	51.03	1.89104	0.415219	DRGAVVHQEPAPSGK	P38266	AIM3
0	yes	yes	3.67e-35	110.68	1.51845	0.415168	DNSTIPNPVGENSNGGGDKGEEDLHLK	Q00816	REG1
0	yes	yes	1.54e-135	209.65	1.52937	0.41507	QEDDPFTQLINQSSANTQNQQAHQQESPYQFLQK	P53278	YG3A
0	yes	yes	0.0032716	72.138	1.69138	0.41506	TELDFLK	Q06449	PIN3
0	yes	yes	0.01535	36.334	0.673059	0.414983	SACYTSLKK	P15705	STI1
0	yes	yes	6.39e-05	120.12	0.61887	0.414976	FLNSPDLPER	Q07657	SHS1
0	yes	yes	3.26e-07	54.259	0.726908	0.414819	TLEQQEVCEQLKQENDYLEDYIGNLMR	Q3E784	SLO1
0	yes	yes	3.42e-81	248.2	1.31106	0.414734	KYDVEPEDDEEDTQTEGK	P46683	YAR1
2	yes	yes	6.2569e-42	185.33	1.01417	0.414684	ETYDSNESDDDVTPSTK	P32499	NUP2
0	yes	yes	0.00018699	72.705	0.409573	0.414624	EWLVENHPDELK	Q02950	RT51
0	yes	yes	0.0005274	53.967	0.580372	0.414593	LSIGFDKDHIANK	P48360	ADRO
0	yes	yes	9.87e-06	81.656	1.52593	0.414577	DKYDSYPVLTDDDTFK	P38427	TSL1
0	yes	yes	3.13e-12	97.579	3.11169	0.414333	APTASQLQNPPPPPSTTK	P53252	PIL1
1	yes	yes	0.00019499	108.7	0.652838	0.414151	TSTPTTMLSR	P27705	MIG1
0	yes	yes	3.1e-19	134.9	0.744381	0.413907	IDSVQADSGSNSTTEQSDFK	P24276	SSD1
0	yes	yes	0.00096492	82.749	0.550298	0.413723	TDEYGGTIENR	P41816	OYE3
0	yes	yes	1.5e-07	84.035	0.807057	0.413532	AEKPDPSTMNDMQMSEQR	Q06152	YL271
0	yes	yes	8.43e-06	57.496	1.39407	0.413224	IFSPDSEKDMLTNSEEGSNKR	P36059	NNRD
0	yes	yes	0.030699	16.773	1.25261	0.413147	SVFRSSQIEQSK	P13433	RPOM
0	yes	yes	0.040533	16.685	0.770365	0.413147	GLNLFESHINDFNNQFR	P23180	AIM17
0	yes	yes	1.56e-10	78.674	1.27141	0.41302	GDTTTYDRGEFHGVDTPTDK	P53301	CRH1
0	yes	yes	3.68e-30	103.63	0.408881	0.412989	VPESNKKDDAENVEINIPEDDAETK	Q12118	SGT2
0	yes	yes	4.23e-30	99.838	2.33597	0.412789	NTPAESISDLEGMTTFAPTTGGENR	P40535	ACA2
2	yes	yes	0.00061742	59.728	0.295066	0.412583	FDNSTLGTPTTHVSMK	Q12514	NOT5
0	yes	yes	0.00018529	78.655	1.1185	0.412471	VALPVHSPDK	Q02754	YP067
0	yes	yes	0.00022641	81.431	0.325954	0.412195	SKPGEDLDYCIYK	Q02201	OSH6
0	yes	yes	6.72e-05	138.45	0.785946	0.412101	VNDEPPIEESEDNK	Q06523	YP148
1	yes	yes	9.0191e-07	63.122	1.18701	0.412055	RGDITSAGSTSGEDSSQPK	P39523	YM11
0	yes	yes	2.12e-10	126.48	1.43815	0.412002	KMTTDDDINWQELAR	P33297	PRS6A
0	yes	yes	0	326.05	1.31777	0.411807	AAEEADADAELADEEDAIHDEL	P17967	PDI
0	yes	yes	0.00059994	50.053	0.636794	0.411612	LYDLLGVSPSANEQELKK	P25294	SIS1
0	yes	yes	5.58e-05	101.95	1.50359	0.411498	SVSFNDVVGYADR	P27637	BUD14
0	yes	yes	0.007079	37.426	0.663401	0.411142	LLKDSDGDILR	Q06090	RM51
0	yes	yes	0.039213	17.219	1.26025	0.411063	VENMRHTNASKIIDK	P10849	MTF2
0	yes	yes	8.23e-10	49.188	0.953504	0.411001	GWSGGGLDELLCDADDPFSKK	Q04934	IVY1
0	yes	yes	0.0093279	58.782	1.00135	0.410886	QIALIER	P37302	APE3
0	yes	yes	0.00017617	32.146	1.67959	0.410753	NENAVSTDTSTPAAAGAPEGKPPQK	P53297	PBP1
0	yes	yes	1.72e-08	151.27	2.1547	0.41071	LVLLELNEK	P04806	HXKA
0	yes	yes	1.26e-17	157.03	1.23386	0.410524	SGGSVQGALDSLLNGDV	P48510	DSK2
0	yes	yes	0.044642	43.124	1.14059	0.410452	LTYVEDR	P40496	RT25
0	yes	yes	0.013796	46.819	1.43279	0.410424	AAGDTNNSWDR	Q05584	GLO2
1	yes	yes	9.4462e-24	120.85	1.98583	0.41038	SDSGVHSPITDNSSVASSTTSR	Q00816	REG1
1	yes	yes	0.00032424	82.171	0.58437	0.410255	DRSYTSVAELNR	Q06146	YL257
0	yes	yes	0.00017152	48.704	1.71067	0.410215	NSTHNPSDNQFGMK	Q05543	RT103
0	yes	yes	4.87e-54	225.85	2.44801	0.409848	YVDPNVLPETESLALVIDR	P00950	PMG1
0	yes	yes	0.022265	47.067	1.47606	0.409732	YFAIPDIK	P31539	HS104
0	yes	yes	3.67e-122	167.36	1.68377	0.409706	TVNEAAKPSLSFGSGSAGANPAGASQPEPTTNEPAKPALSFGTATSDNK	P14907	NSP1
0	yes	yes	0.00029303	97.431	1.61798	0.409653	NIDVSNLPSLA	P39015	STM1
0	yes	yes	3.3e-07	100.38	2.08181	0.409481	EGLHGTLGEPTK	P37302	APE3
0	yes	yes	5.36e-24	190.15	1.34177	0.409396	QQAHFWKPVLNLDK	P02406	RL28
0	yes	yes	1.86e-15	97.488	1.57679	0.409118	SKDGDKVNLLHDSVTSDDISK	P33416	HSP78
1	yes	yes	5.4249e-18	160.47	0.698212	0.409055	SQEDEEHTILSDSDETH	P43565	RIM15
0	yes	yes	0.0010982	52.693	0.555085	0.409041	KPTFFGCDAR	P39105	PLB1
0	yes	yes	2.4e-57	145.43	1.08812	0.408929	DVTGDQEIDDINISDEFQR	P43597	YFI6
0	yes	yes	2.21e-93	176.42	2.5093	0.40881	TGEFDFEEVYADK	P40357	SEC9
1	yes	yes	3.1074e-26	96.242	2.2359	0.408793	FMQQPQPEHMYPVNQSNTPQKVPPAR	P34761	WHI3
0	yes	yes	3.68e-12	71.974	0.736469	0.408705	LELAQGAVGSVQIPVVEVDELPEGYDR	P25638	TAH1
1	yes	yes	0.044155	46.592	0.52805	0.408586	SKSLPLPTLLK	Q04233	GIS4
0	yes	yes	4.82e-115	217.37	1.27394	0.408441	QVGSNSLSTEQPLITDAQDLVDLK	P53250	TWF1
0	yes	yes	0.040782	11.115	1.95158	0.408395	DDVRWGDWDIYFADER	P37262	SOL2
0	yes	yes	2.63e-134	222.72	1.34341	0.408128	SLDDSTELEVNLPDFNSKDPEEMK	P06101	CDC37
0	yes	yes	3.93e-11	126.19	1.71269	0.40802	YVDIGKNEGATLITGGER	P46367	ALDH4
0	yes	yes	0.0048856	68.915	0.645214	0.407977	MMQDPSIR	Q12118	SGT2
0	yes	yes	0.031233	18.058	0.299409	0.40797	ELFLTKPQDSSSEEVASLTK	P11709	BIK1
0	yes	yes	3.84e-06	94.673	3.01888	0.407895	IDCLFGHPINEDCR	P32505	NAB2
0	yes	yes	1.9e-05	119.68	1.65896	0.407776	EVPTIQDWTNK	P31688	TPS2
0	yes	yes	0.004513	23.398	1.74442	0.407412	LDIASESLMHCLERR	P38111	ATR
0	yes	yes	1.17e-05	33.798	1.06054	0.407226	IPTVVQDKNPNPADDPDFYKHFYELHDYFEK	P27614	CBPS
1	yes	yes	1.5549e-251	240.61	0.679463	0.407173	ADEFDSFPAASAAAAEEEEDDDVDLFGSDDEEADAEAEKLK	P32471	EF1B
0	yes	yes	1.23e-07	58.015	2.02645	0.407074	EKETNNSKDPDPTTTDSTDTSPQAK	P40080	VFA1
0	yes	yes	6.2e-08	130.01	0.690673	0.407008	QIDYEELSDYLTR	P47057	SNX4
1	yes	yes	3.2824e-24	124.03	1.13275	0.406895	DGLLNEAEGDNIDEDYESDEDEER	P33441	MFT1
0	yes	yes	0.00222	45.077	1.9098	0.406766	KSEPTIISPK	P15891	ABP1
0	yes	yes	6.83e-12	83.418	2.11704	0.406648	QQTESDRDGISPSVLAK	P43597	YFI6
0	yes	yes	2.54e-07	84.842	0.438902	0.406119	EALDLTGDEDLEKDPIK	P25040	TSR4
0	yes	yes	0.00032693	27.547	1.29599	0.406097	NDMLIPLAEHDRGPEHQQDDEDNDDADIDLK	P17106	CBF1
1	yes	yes	5.092e-05	54.141	1.22783	0.405904	GVAPTASKPQTPILPSPALAVK	Q03016	GIP3
0	yes	yes	4.82e-158	240.43	1.0693	0.405791	IQNEDQDEELEEDLEER	P25293	NAP1
0	yes	yes	0.0016601	23.566	1.75819	0.405752	NSWNFALIDYFYDLDVLKDGENNINFQK	P38170	CND2
0	yes	yes	0.0064216	33.088	1.61694	0.405748	THGAPTDEVR	P00445	SODC
0	yes	yes	5.78e-13	105.65	1.74788	0.405516	AFSNGSWNGIDPIDR	P46367	ALDH4
0	yes	yes	0.011109	33.229	0.767883	0.405363	KVTQMTPAPK	O14455	RL36B
0	yes	yes	0.02445	46.426	0.945042	0.405253	IDDSSFSR	P46947	CWC26
0	yes	yes	1.87e-09	53.55	0.547889	0.405232	YMTGFCPLGKDECDMEHPQFIIPDEGSK	Q06102	YTH1
0	yes	yes	1.82e-08	78.021	1.844	0.405055	QFYGPSGPYTNFAGHDASR	Q12091	DAP1
0	yes	yes	0.010428	57.559	2.54939	0.405054	NELEFLK	P53281	LSB1
0	yes	yes	0.001094	69.979	0.669555	0.405042	DSNFPDEDDDDSR	P52286	SKP1
0	yes	yes	3.37e-21	119.38	0.870698	0.404922	WIGDLSSIEGLNDSTEPVLHK	P40529	AGE2
0	yes	yes	1.34e-33	115.45	0.712378	0.404744	ELVYHGPPFSNLDEELQESLEAYLESR	P40513	MAM33
0	yes	yes	0.049949	7.0315	0.646539	0.404538	SCLAYACSGFLDPRNNRAQSILR	Q00416	SEN1
0	yes	yes	1.54e-54	227.2	1.32021	0.404283	EQEDFENFLEGK	P35719	MRP8
0	yes	yes	0.0014216	78.655	0.656422	0.404127	SNGSGTMSDVVK	P09232	PRTB
0	yes	yes	5.61e-265	273.38	1.567	0.404103	IATSQEAIDQYNAQATGDR	P38345	SDHF4
0	yes	yes	1.35e-06	62.165	0.780494	0.40408	TFEFLDEDVPDDSSNRDHK	P32527	ZUO1
1	yes	yes	1.1078e-06	61.181	0.31125	0.404051	TEALLSDVVSTSSGAAANNNDQK	P14907	NSP1
0	yes	yes	0	269.08	1.0151	0.403948	VSTKDDEQSNEDNATANNQKDENISSENSEENTSDK	P36046	MIA40
1	yes	yes	0.037837	70.488	1.69866	0.403921	ESLNSPLLTK	P38345	SDHF4
0	yes	yes	5.34e-217	243.24	1.44627	0.403774	ANNMQDTYGQEDIFDLLTGSDATASSVRPVEK	P16451	ODPX
0	yes	yes	0.0037579	46.462	1.61834	0.403691	EFDEKLPPK	Q02486	ABF2
0	yes	yes	0.059954	52.683	1.68308	0.403459	DIPDLK	P35719	MRP8
0	yes	yes	1.65e-45	108.88	1.40708	0.403291	GTSNDTKDPDNGEKNEEAAIDENSNVEAAER	Q06505	IWS1
0	yes	yes	2.6e-15	132.51	1.53233	0.403278	IGSEFTEHTSANNNR	P32445	RIM1
0	yes	yes	0.00090109	44.82	1.24119	0.403089	LANSISSMDRDR	P39715	ECM1
0	yes	yes	0.00029747	95.502	1.43362	0.403062	LSKEDIDK	P22202	HSP74
0	yes	yes	2e-14	106.93	0.943009	0.40294	EEIVGAGDGMGQHDESEK	P39931	SS120
0	yes	yes	0.00026391	50.608	0.436492	0.402844	AHYNVPVNEDEEEMSR	P21374	ISY1
0	yes	yes	0.001017	87.298	0.481076	0.402783	VASNGGNEEDEIR	Q12515	PAR32
0	yes	yes	9.68e-05	36.256	1.3516	0.402575	KANLDQNLNSPDNNRFPSSTSSSNR	Q00816	REG1
0	yes	yes	3.92e-26	103.89	1.16072	0.402248	FDPPDFDENNLFRPTDEISESSR	P06778	RAD52
0	yes	yes	1.55e-24	76.956	2.31944	0.402212	SDNGGGNLSNSNNNNGGMPSGLSASDAIFDLGK	P54000	SUB1
0	yes	yes	5.44e-05	98.942	1.30614	0.402132	FNKDFIDDLNAR	Q04170	YD391
0	yes	yes	2.21e-175	251.03	0.463431	0.402054	DTSGWEEADDEPAPIK	Q06440	CORO
0	yes	yes	0.011788	56.011	1.27798	0.401911	SLSDDLPK	P53136	NSA1
0	yes	yes	1.51e-43	157.42	2.17173	0.401507	LREDDEYDNYIGYGPVLVR	P00431	CCPR
1	yes	yes	0.0026309	70.622	0.571398	0.401374	YTIGGSNSIVGAK	P37370	VRP1
0	yes	yes	2.85e-16	86.557	0.276617	0.401178	KSNLEVNENGDGDEDGENESAK	Q04660	ERB1
1	yes	yes	0.00024713	75.463	2.05838	0.401015	KEPVKTPSPAPAAK	P15891	ABP1
1	yes	yes	0.00053438	51.798	0.957536	0.4008	SRSFIHHPANEYLK	Q12753	HAA1
0	yes	yes	0.00022747	53.168	0.500042	0.400492	AAADALSDLEIKDSK	P09938	RIR2
0	yes	yes	0.014536	54.525	1.06249	0.400025	EFSIEQK	P32843	YME2
0	yes	yes	3.52e-08	48.354	2.09923	0.399861	EKPSNAQGCEPQEMDAVSK	P34164	SIP2
0	yes	yes	2.88e-27	216.68	1.00418	0.39979	SGLIVGWPAQETDFDK	Q04344	HNT1
0	yes	yes	0.00013177	119.29	1.83759	0.399703	DIANDYDR	P07269	PHO2
1	yes	yes	0.00075872	59.607	0.636638	0.399168	LNVLQLSTPQQNELK	P39523	YM11
1	yes	yes	4.906e-125	229.78	0.542005	0.399163	KSEFTGSMQDLLDLQPLEPK	P32790	SLA1
0	yes	yes	1.76e-286	281.26	1.43921	0.399154	QIDQHQVNDTTQQER	P38934	BFR1
0	yes	yes	9.79e-08	176.25	0.847533	0.398985	FSINPFDDIAVEEAIR	P42940	ETFB
0	yes	yes	0.0055554	30.536	0.403213	0.398935	EKPLNSDQEDVFISEK	Q04279	SEG1
0	yes	yes	0.0002108	84.365	0.401362	0.398887	QNIESVEKEIEK	P38934	BFR1
0	yes	yes	8.17e-27	107.47	0.421748	0.398832	QQQQDLHNNGNSSATTASADIAK	P40563	AIM21
0	yes	yes	0.0077227	22.636	1.79666	0.398702	LSYINTHNSNDNNNLMGSQAR	P38165	RTG3
0	yes	yes	5.06e-10	106.42	1.44063	0.398584	VKDEDPNEYNEFPLR	P41895	T2FA
0	yes	yes	2.29e-06	52.045	0.313299	0.398569	EHAIGTDGLSQLPDSSTER	P53378	TBG
0	yes	yes	0.0001584	52.372	0.845227	0.398546	SNSTDKGTVNGSNPGFK	Q07418	PEX19
0	yes	yes	4.86e-06	58.158	2.44751	0.398429	LTGSIINGTLSNDDSKIEK	P33441	MFT1
0	yes	yes	1.32e-218	270.72	0.779434	0.398418	DEFFGQDNTTWDR	P17891	CLC1
0	yes	yes	6.8e-05	146.11	1.22972	0.398373	ETTDELYNIIVK	P40517	YRB2
1	yes	yes	0.00099802	52.823	1.10157	0.398095	QYFDSGDYALKK	Q9P305	IGO2
1	yes	yes	0.0093822	43.408	1.01018	0.398077	ETQSYSAAGATTYGDER	P53858	BNI4
0	yes	yes	0.00064648	98.299	1.05427	0.397906	SLEDLNLYR	P36047	SDS22
0	yes	yes	1.96e-07	122.42	1.74806	0.39776	IVAGQVDTDEAGYIK	P29509	TRXB1
1	yes	yes	3.1606e-06	58.093	1.96806	0.397295	RPVASSAGSENNDHLDDMNHLR	Q04934	IVY1
1	yes	yes	0.00015891	103.22	1.7018	0.397141	SNSSPYLNKR	P07270	PHO4
0	yes	yes	2.39e-26	70.533	1.69577	0.39693	EMAQFDNIENLEDLENIDYQADVR	P34078	LTV1
0	yes	yes	0.044186	64.711	0.782887	0.396565	ALEMVSDSTR	Q6WNK7	SUS1
0	yes	yes	2.89e-30	98.019	0.606211	0.396391	HIQEEEEQDVDMTGDEEQEEEPDREK	P28000	RPAC2
0	yes	yes	1.6e-15	57.997	0.243179	0.396069	ITPIESFFNFFDPPKIQNEDQDEELEEDLEER	P25293	NAP1
0	yes	yes	0.00060263	57.802	0.347751	0.395931	NSDLEDDESLKK	Q03661	ESC1
0	yes	yes	0.00034425	45.723	0.937944	0.395917	LAAYHAQTEPIVDFYKK	P07170	KAD2
1	yes	yes	0.0079834	63.408	0.345231	0.395905	KMSFEELMK	P06843	SPT2
0	yes	yes	0.0018683	26.84	1.07117	0.395894	VKEHDEIEEQGDALQDVEESSEK	Q04603	DPB4
1	yes	yes	7.543e-17	136.64	1.45455	0.395751	SSSVTTELQRPSSVVVNPNFK	P38041	BOB1
0	yes	yes	3.07e-120	195.17	1.75097	0.395701	KFEDTLNNSLLSDDDKDAVDGISSSSLNNQIESLNK	P43594	MIC19
0	yes	yes	4.45e-44	139.19	1.72304	0.395607	NGKAPEAEQVLSAAATFPIAQPATDVEAR	Q12690	RL13A
0	yes	yes	0.012976	28.976	1.41876	0.39548	STVAPTTQQSSVSSDSPVQDK	P53301	CRH1
0	yes	yes	8.47e-17	83.905	1.16118	0.395455	QQQQDLHNNGNSSATTASADIAKK	P40563	AIM21
0	yes	yes	0.00034272	115.78	1.34843	0.395407	ALEECVDEGLIK	P38715	GRE3
2	yes	yes	0.0031312	47.429	0.943421	0.395266	MSSISSISSESR	Q04279	SEG1
0	yes	yes	1.79e-07	127.17	0.877132	0.394972	IMDNFQNQEGGDYEK	Q05902	ECM38
0	yes	yes	5.52e-10	79.97	1.53359	0.394832	IFHNHDTGCDENDSTVNK	Q05166	NUP59
0	yes	yes	1.42e-44	141.49	1.54861	0.39482	VASSHGYSNTSLYPGSMNDWVSHGGDKLDL	Q12305	RDL1
0	yes	yes	0.020274	60.91	0.978011	0.394776	TIENDSEIK	P33748	MSN2
0	yes	yes	0.00023349	71.879	1.44364	0.394447	NTPNVFDKDSYVR	Q05166	NUP59
0	yes	yes	7.17e-06	123.63	0.687251	0.394393	DTDMVLIPAGVPR	P17505	MDHM
0	yes	yes	3.14e-09	143.01	1.38432	0.394356	ETLLEDTK	Q05050	EIS1
0	yes	yes	2.43e-250	277.02	1.3551	0.394261	EMSVDALQNYLQVK	P46367	ALDH4
3	yes	yes	2.6638e-09	52.971	0.262445	0.394203	AITPSNEGVKPNTSLEGMTSSPMESTQQSK	P17106	CBF1
0	yes	yes	3.72e-06	99.941	1.96553	0.394057	RIDIDAFDPESGR	P40518	ARPC5
0	yes	yes	0.00024291	50.653	0.988885	0.394045	QDDDMYEDIIEETPKK	Q08229	NBA1
0	yes	yes	5.59e-07	84.842	0.928062	0.394001	IDPSSDIANLKNESK	P15891	ABP1
0	yes	yes	1.56e-11	98.507	0.703609	0.393815	EDIDELVSLGGNKGNAR	P40956	GTS1
0	yes	yes	0.0076503	61.999	1.26251	0.393769	NQAIVEEK	P49334	TOM22
0	yes	yes	1.3e-06	139.97	1.78901	0.393752	VDDELLVAR	P07170	KAD2
0	yes	yes	1.46e-85	216.84	0.619223	0.393719	EQTSQQLSQSTQR	P40357	SEC9
1	yes	yes	1.7785e-06	94.339	0.868906	0.393696	NPDEDEFLINSDDEM	Q08412	CUE5
0	yes	yes	2.74e-05	85.845	1.53048	0.393692	ALVHHYEECAER	P00127	QCR6
0	yes	yes	0	325.08	2.06994	0.393403	TGAPNNGQYGADNGNPNGER	P40159	YNU8
0	yes	yes	2.86e-54	124.12	1.99742	0.393241	GNNNNSIDDINTQPDEFNDFLNDTSNSFDTTR	P38682	GLO3
0	yes	yes	0.01318	20.585	0.690639	0.393147	VHDFTLNTPNFGK	Q03430	RSM28
0	yes	yes	8.12e-38	153.87	1.02336	0.393115	FAFYLGDTSKDTENGGEATFGGIDESK	P07267	CARP
0	yes	yes	0.018327	16.798	1.15656	0.393108	NGSSLQNADKINNGNDNDNDNDVVPSK	P19880	AP1
0	yes	yes	1.76e-09	53.705	2.10478	0.393057	VCNEYPNCPKPPGTCEFLHPNEDEELMK	P32505	NAB2
0	yes	yes	0.064348	9.1638	0.990382	0.393032	GETIAKMIYVDNSEINVK	Q03010	UME1
0	yes	yes	1.36e-07	109.24	1.27902	0.392974	DSNFPDEDDDDSRK	P52286	SKP1
0	yes	yes	9.05e-06	102.87	1.14673	0.39279	VYYQEIQKEENAK	P53064	RTF1
0	yes	yes	4.67e-13	53.569	0.370268	0.392776	KIQDSEFNGITELNLSCPNVPGKPQVAYDFDLTK	P28272	PYRD
0	yes	yes	0.0018936	67.563	1.25296	0.392751	ILQPNDIFTTDR	P10961	HSF
0	yes	yes	2.37e-09	70.414	0.443658	0.392357	FAPDFANEEYVNKLEAEIPVK	P40106	GPP2
0	yes	yes	2.96e-34	92.198	1.64552	0.392356	MSTDPEADGIVASPDDEGKDLSEGVDKQK	Q12234	RUD3
0	yes	yes	3.17e-10	108.58	1.07003	0.392192	DEDSVQALLIDEGKR	Q07532	IWR1
0	yes	yes	4.69e-177	241.43	1.4307	0.392191	DLLESVDNFGHALNAFKEEDLQK	P38523	GRPE
0	yes	yes	1.69e-14	106.36	2.60274	0.391963	AFDEIIGNSHTDSSSNHK	P36036	YRA2
0	yes	yes	0.00016382	83.397	1.5046	0.391942	RVAGLPNVDDK	P07253	CBP6
0	yes	yes	1.36e-57	162.93	1.49247	0.391911	LIGLSVEDVESHEK	P34227	PRX1
0	yes	yes	9.89e-05	67.136	2.10217	0.391616	YAQGKPEEALEAYKK	Q12118	SGT2
1	yes	yes	4.5907e-06	122.39	1.32854	0.391546	DAMMSAPGSR	P06634	DED1
0	yes	yes	8.79e-06	45.993	0.729628	0.391375	FATVPTGGASSAAAGAAGAAAGGDAAEEEKEEEAK	P02400	RLA4
0	yes	yes	8.94e-05	32.083	1.33414	0.391179	DVDWDKLDYLVIDTPPGTSDEHISINK	P52920	NBP35
0	yes	yes	0.0015707	76.827	0.655101	0.391164	LVLLGDSSVGK	P36018	YPT52
2	yes	yes	0.00038702	66.606	0.353527	0.390902	RKSSTAPDEISTSTK	P50942	INP52
0	yes	yes	2.19e-12	110.56	1.70772	0.390825	VTVIGGHSGETIIPIITDK	P32419	MDHP
0	yes	yes	8.54e-18	123.02	0.555431	0.390385	NADGLSGTTTIIENNVGVNEEK	P53885	MDG1
0	yes	yes	0.004023	48.283	0.343897	0.390295	ELFKDEVR	P38625	GUAA
0	yes	yes	8.08e-49	166.79	1.01572	0.39017	KSSYGSNNDDSYGSNNDDSYGSSNKK	P18899	DDR48
0	yes	yes	0.0035375	68.224	2.28123	0.389866	TEMDGFADSR	Q06682	UBX5
0	yes	yes	2.66e-23	174.4	0.923968	0.389866	AEDESALSEELQK	P47083	MPP10
0	yes	yes	1.36e-07	119.69	1.67142	0.38984	ILFEINGDDLHEK	P38064	RM16
0	yes	yes	0.00035207	75.479	1.68757	0.389515	AKFEELNLDLFK	P16474	BIP
0	yes	yes	0.0075234	60.788	1.05633	0.389477	ELLDEER	P32790	SLA1
0	yes	yes	5.58e-05	90.731	0.913697	0.389334	SLTFSNVVVPDKK	Q12363	WTM1
0	yes	yes	7.92e-07	129.82	1.16169	0.389249	SIDSADDLDQFIK	Q99176	SRN2
0	yes	yes	0.0033604	43.382	2.09358	0.389223	NDESEIDLDKK	P40091	PEA2
0	yes	yes	0.00023515	64.439	1.08806	0.389171	SIPVGYSAADNTDLR	Q03655	GAS3
0	yes	yes	1.15e-70	149.94	1.32806	0.388821	EEVEWAEEEDEQDREPEISDFNK	P53064	RTF1
1	yes	yes	0.0068844	43.628	0.674293	0.388716	ELSPNFSQEQTENK	Q08926	UIP4
0	yes	yes	0	298.54	1.30088	0.388624	QLSEDSHHLQSNNDNFSK	P17536	TPM1
0	yes	yes	9.52e-164	194.12	0.992925	0.388595	DLGDSALAMASGIPTVK	P40364	MPM1
0	yes	yes	0.00096492	82.749	1.3367	0.388493	LLPYWQDVIAK	P00950	PMG1
0	yes	yes	0.036892	17.219	0.186979	0.388467	QVFVYLTAEYNSTEK	Q12133	SPC3
0	yes	yes	4.22e-15	188.28	1.04853	0.388452	EQAEASIDNLK	Q08245	ZEO1
0	yes	yes	1.53e-93	178.81	1.49829	0.388434	EDDVEEAVQAADR	P46367	ALDH4
0	yes	yes	2.04e-07	109.24	0.940051	0.387796	LDDECKDPSAMDAR	P40079	LCP5
1	yes	yes	1.3428e-38	173.09	0.896882	0.387521	SQMSVELDDDADLDDELAQLK	Q08421	ETT1
0	yes	yes	8.93e-11	64.68	1.88357	0.387467	EIPGAVILDQYNNMMNPEAHYFGTGR	P32582	CBS
0	yes	yes	2.61e-07	150.27	0.481741	0.387389	EYITDKADK	P22943	HSP12
0	yes	yes	3.62e-11	170.56	1.25712	0.38735	IDQSFESLGENLSALSR	P36047	SDS22
0	yes	yes	8.16e-10	158.79	0.747614	0.387228	EIATFLEGENSK	P57744	TIM8
0	yes	yes	5.89e-125	231.67	0.917193	0.387172	NQDLEQQLEDSEAK	P40414	TPM2
0	yes	yes	8.09e-42	156.43	1.94341	0.386911	DSEFNSFLGTTKPPSMTESSLKNDDDK	P15891	ABP1
0	yes	yes	3.9e-14	94.057	1.59954	0.386555	DSDKPSLPSAVDGENDKK	P32499	NUP2
0	yes	yes	0.0036025	67.993	0.613384	0.386274	LDDLQVILAK	P40356	MED3
0	yes	yes	0.0075234	60.788	0.763115	0.386217	IVIDDSR	P37370	VRP1
1	yes	yes	7.6063e-12	97.974	1.51796	0.386162	SFQDIYNNHTSSSSATPR	P53604	MSO1
1	yes	yes	0.0016373	69.721	0.819387	0.385906	ESPTEDSVPHAE	Q06616	YP174
1	yes	yes	1.755e-05	58.49	1.37378	0.385865	YVSASGSITPPRPPPSR	P38266	AIM3
0	yes	yes	6.12e-07	127.17	1.59399	0.385839	IYSLNPDLNHDK	Q03655	GAS3
0	yes	yes	9.73e-12	72.634	0.45869	0.3858	LEEIDDFNDIDDLDMELAELDPSLR	P29478	SEC65
0	yes	yes	0.056976	33.957	0.743336	0.385792	KIESSVDK	Q08208	NOP12
0	yes	yes	3.99e-05	93.258	2.2129	0.385628	KSAPVDSWDR	P52286	SKP1
0	yes	yes	2.5e-243	264.16	2.05805	0.385494	ATGAPSANQGDEALSVDDIR	P53330	RT102
1	yes	yes	0.00084335	89.189	0.757517	0.385485	SNLSLTDKK	P47018	MTC1
1	yes	yes	2.0339e-07	103.79	0.568879	0.385428	LHHNSVSDPVKSEDSS	Q92317	NCB2
0	yes	yes	2.07e-15	168.74	1.30183	0.385351	TIVENDSDGDGR	P25296	CANB
0	yes	yes	0.04401	17.281	0.432872	0.38459	LSSLDSPDYLHDPVK	P32891	DLD1
0	yes	yes	6.72e-10	72.421	1.07739	0.384438	DMHTDVINQEAQANYEAGER	Q03661	ESC1
0	yes	yes	2.59e-39	102.67	1.41298	0.384323	RQEEAQLQQQQAQLLQQQAQFQQQQPLK	Q05785	ENT2
0	yes	yes	0.0066521	63.565	1.89033	0.384148	IKPEIDAK	P30902	ATP7
0	yes	yes	1.07e-14	138.38	2.08079	0.384008	GFLTDR	P53184	PNC1
0	yes	yes	2.03e-19	168.3	1.46702	0.383699	DAEDIPCPDYWGGLR	P38075	PDX3
0	yes	yes	7.41e-05	66.215	1.5746	0.383628	KVESLGSPSGATK	P14832	CYPH
0	yes	yes	0.0027791	70.919	1.43959	0.383527	AISSDQLFGR	P38682	GLO3
0	yes	yes	8.64e-54	199.11	1.15859	0.383494	STINAENENTK	Q06505	IWS1
0	yes	yes	0.00017995	101.38	0.500749	0.383421	DEGSTQYSSSR	Q08492	BUD21
0	yes	yes	0.00010369	140.3	0.435301	0.383324	LEVVNMQNTIDK	P53112	PEX14
0	yes	yes	0.00046252	62.14	2.14042	0.383319	AVPEALIDHVEK	P32316	ACH1
0	yes	yes	2.2e-20	80.711	0.772901	0.383297	LDLFADEEDEPNAEGVGEASDKNLSSFEK	P47083	MPP10
0	yes	yes	1.91e-13	109	1.65027	0.383274	IHPIGELSSEEEEMLQK	P17505	MDHM
1	yes	yes	5.7631e-55	195.97	1.31374	0.383173	DVTGDQEIDDINISDEFQR	P43597	YFI6
0	yes	yes	0.00013634	117.31	0.556311	0.383168	NEQLDSEVEK	P40414	TPM2
0	yes	yes	2.76e-05	121.99	0.490275	0.383015	FLNANFDK	P06101	CDC37
0	yes	yes	6.77e-26	90.884	1.11283	0.382672	SVYDVLRTEDDDEDEEAEKQNGDAK	P34167	IF4B
0	yes	yes	2.9e-49	155.45	1.86114	0.382619	TPEDLMLNWDDLHLGNDAEYASADGSKK	P40364	MPM1
0	yes	yes	7.67e-23	104.17	2.37158	0.382439	DNNNGDDDDEDDDEIVMPVPNVR	P52286	SKP1
0	yes	yes	6.56e-06	128.38	0.977743	0.382313	QGLVVSVDK	O14467	MBF1
0	yes	yes	0.005779	25.319	0.775967	0.382253	EIDGRPINCDMSTSK	P27476	NSR1
0	yes	yes	5.66e-45	123.36	1.81517	0.382096	TAQLSLQDYLNQQANNQFNKVPEAK	P39015	STM1
0	yes	yes	3.13e-16	61.583	0.848466	0.382002	DWTNVVVAYEPVWAIGTGLAATPEDAQDIHASIR	P00942	TPIS
0	yes	yes	0.0035936	35.757	0.536767	0.381467	ENLEGKWEPAGEVHQ	Q04491	SEC13
0	yes	yes	1.53e-10	125.52	1.2472	0.381364	DRPEDALLTEELEFDR	P47083	MPP10
0	yes	yes	8.3e-109	206.03	2.02283	0.38132	KAEMESDLNNAADLFAGLGVAEEHPR	Q05775	EIF3J
0	yes	yes	1.92e-49	167.63	0.909648	0.381259	SSAAGNTVIIGGGDTATVAKK	P00560	PGK
0	yes	yes	0.00024313	27.337	0.474215	0.3808	MDYQPSQQPDSLQNQGFQQQQEQQQGTVEGKK	Q04739	GAL83
0	yes	yes	0.041631	22.475	0.955925	0.380798	KQTASPLSSSTEEPKK	P38845	CRP1
0	yes	yes	1.32e-13	123.19	0.592868	0.380755	SFQDEFKEWLVENHPDELK	Q02950	RT51
0	yes	yes	0.033727	21.251	1.0928	0.380374	KIIDVNAEHNNK	P53278	YG3A
1	yes	yes	4.9601e-06	101.08	1.08154	0.380303	RSSNYSLDGSNSLK	P53289	RTS3
0	yes	yes	0.0018957	66.262	1.40611	0.380153	ENQVYSPVTGAR	Q99321	DDP1
0	yes	yes	1.46e-05	106.01	1.90845	0.380106	ENLEVSGENVVEADLK	P07257	QCR2
0	yes	yes	4.74e-08	108.66	1.26267	0.379714	QKEASLQEELEPLR	P31539	HS104
0	yes	yes	0.0010591	63.408	1.46955	0.37969	DSKPEELDSK	P31539	HS104
0	yes	yes	6.98e-20	153.95	2.53988	0.379675	YNPDDTIAPPQDATEESQTK	Q12363	WTM1
1	yes	yes	0.040436	52.683	0.829999	0.379562	QLTPLQQK	P38961	RRP8
1	yes	yes	2.1991e-42	122.11	1.42617	0.379461	SSVAALSPFTNNHHASSGQNNSENSEER	P38165	RTG3
0	yes	yes	2.85e-11	126.63	1.3363	0.37939	ALEDDSASWDQFAVNEKK	P53297	PBP1
0	yes	yes	0.0044154	42.083	0.370119	0.379319	EGIKDSSLLEK	Q08412	CUE5
0	yes	yes	3.31e-07	81.526	2.34303	0.379026	ESASHETPTDLRPVIPR	P36041	EAP1
0	yes	yes	0.060849	13.137	1.57693	0.379016	SKNPLSLTEATK	P32499	NUP2
0	yes	yes	0	276.78	1.36764	0.378947	DSSITVAGSSGLSENEIEQMVNDAEKFK	P0CS90	HSP77
1	yes	yes	0.00030612	46.982	2.32283	0.378786	LQNLENMVHILSPGYPNK	P10961	HSF
0	yes	yes	0.0003152	72.2	1.01141	0.378601	LKDYTESLK	P40047	ALDH5
0	yes	yes	0.0010595	31.358	0.283982	0.378455	GPEHQQDDEDNDDADIDLKK	P17106	CBF1
0	yes	yes	2.93e-06	114.72	1.14178	0.37841	QFYQDSCEIQNYEFK	Q12354	APTH1
1	yes	yes	2.7336e-60	195.78	0.669684	0.377692	LGSTIDAADEVVEDNTSQSQR	P34223	UBX1
0	yes	yes	3.26e-05	75.911	1.16457	0.377558	TGTKPAAVFAETLKHD	P49626	RL4B
1	yes	yes	9.9165e-07	115.91	0.883334	0.377504	LNATSVINEEGQSK	Q08921	TCO89
0	yes	yes	1.36e-235	270.75	2.40642	0.377359	NTWGSQLVDQIMDQVVTK	P53184	PNC1
0	yes	yes	1.27e-08	120.63	1.2619	0.377171	YVNDLSHDETVLLDQR	P46988	PFD1
0	yes	yes	2.3e-10	89.466	3.46691	0.377154	SHPDAFALDPLEFEK	Q12305	RDL1
0	yes	yes	1.21e-15	110.37	1.29867	0.376763	EADATPDDDRSSISSNSNK	P47018	MTC1
0	yes	yes	0.00015378	34.474	0.38276	0.376655	QSLGFEPNINNIISGPGGMHVDTAR	P32897	TIM23
1	yes	yes	4.9746e-05	100.55	0.610025	0.37647	ENGSGDDLFAGLK	P09064	IF2B
0	yes	yes	4.77e-39	129.12	1.51527	0.37645	SSTPTEKVEEDEIDVNELLK	P38771	RRF1
0	yes	yes	0.037498	22.086	1.63727	0.376404	NKFEIPTK	P33201	MRT4
0	yes	yes	0.0029074	51.286	1.35804	0.376346	AEEVQKEELAR	P37267	CBP4
0	yes	yes	0.00011489	123.79	2.49408	0.376254	IDIDAFDPESGR	P40518	ARPC5
0	yes	yes	0.021736	80.377	1.12701	0.376193	GVDLEK	Q01855	RS15
0	yes	yes	9.7e-23	98.703	0.599322	0.375981	RNEPLIEDSLLDFSEGNLTNSK	Q06677	SWA2
0	yes	yes	4.72e-22	83.317	1.85565	0.375941	STNSPAPAPPQELTVPWDDIEALLK	Q12285	MDY2
1	yes	yes	0.0012556	93.649	2.06146	0.375769	ANSITVK	Q05812	MSC3
0	yes	yes	0.0016185	76.143	1.0103	0.375726	YDSCFNEWYSEK	O60200	MDM35
0	yes	yes	2.11e-24	116.44	2.28071	0.375584	NIVLFPEPEESFSRPQSAQSQSR	P07278	KAPR
0	yes	yes	0.0022604	86.512	2.09597	0.375536	GIDSVVR	P38061	RL32
0	yes	yes	2.53e-09	115.31	0.872428	0.375496	AEAEAYVNPEKAEEAR	P15705	STI1
0	yes	yes	6.5e-16	77.19	1.67246	0.375467	ESVHNHSDGDDVDIPMDDSPVNEEAR	P38922	HRB1
0	yes	yes	0.00036859	85.67	0.561477	0.375446	EEAPFENGGK	O60200	MDM35
0	yes	yes	0.05033	10.805	0.935529	0.375393	GNLPASQQSQPPVSHQNQSQQPPPQEQR	P41813	FKH2
0	yes	yes	6e-06	90.707	0.975979	0.37538	YKVDYPISLNDAQK	P25294	SIS1
0	yes	yes	8.9e-16	111.65	1.19319	0.375205	SLIDAVNEGDSEQLSEHCK	P32602	SEC17
0	yes	yes	0.00071765	57.802	1.05866	0.37519	SEEQETILGKPK	Q02630	NU116
0	yes	yes	9.75e-08	98.105	2.12374	0.375141	LMSFPEAIADCNK	P15705	STI1
0	yes	yes	0.0036644	37.55	1.08023	0.375128	ESCEDILDLKEFDR	P53330	RT102
0	yes	yes	9.91e-16	106.94	0.633571	0.375063	AGKPVILEKPIAANLDQAK	Q04869	YM94
0	yes	yes	1.3e-05	37.637	0.96532	0.375039	AEQDASEVAADEEPQGETLVADQEDDVIF	P32610	VATD
0	yes	yes	0.0015224	46.319	1.48981	0.375005	EVDGKPLSDLPEVAK	Q12511	PDP1
0	yes	yes	5.32e-05	94.297	1.15118	0.374726	DPIIIESYDDYR	P04037	COX4
0	yes	yes	4.14e-19	89.365	1.71533	0.374629	KGEEEEEEEEEKEVNAPEYENVNK	Q08287	NOP8
1	yes	yes	0.0053739	58.32	1.49619	0.374617	NELITSLTPGVAK	P04840	VDAC1
2	yes	yes	1.0218e-31	86.785	0.894258	0.374553	RNPDFEDDDFLGGDFDEDEIDEESSEEEEEEK	P38911	FKBP3
0	yes	yes	6.45e-12	112.15	0.974551	0.374535	EYPWGIISIDDDKISDLK	Q07657	SHS1
0	yes	yes	3.02e-06	92.19	0.992434	0.374441	NGAGDDDGVEGSTPK	P25632	RSC6
0	yes	yes	6.6e-68	183.31	1.19872	0.374417	VFMDYDMMASPNYEYEIYDANNKENPK	P37302	APE3
1	yes	yes	1.1195e-06	111.39	0.635072	0.374143	GTEENSEIESFK	P53890	BNI5
0	yes	yes	0.00010142	76.262	2.54933	0.374104	LDLDKESDGTPSVR	P32912	VAM7
0	yes	yes	9.83e-07	116.54	1.2216	0.373881	GKGADIDELWLR	P07260	IF4E
0	yes	yes	2.36e-07	112.15	0.965811	0.373817	EVAPEVFQDSQAR	P43586	LOC1
0	yes	yes	1.02e-15	77.576	1.51673	0.373635	STAPIFSFGKQEENGDEGDDENEPK	P20676	NUP1
0	yes	yes	1.28e-07	97.551	1.07034	0.373634	DGTGLETDMIFLKPR	P38996	NAB3
0	yes	yes	1.51e-31	81.566	1.22469	0.37362	LVEAFQWTDKNGTVLPCNWTPGAATIKPTVEDSK	P34760	TSA1
0	yes	yes	2.27e-14	162.37	0.0939318	0.373587	NLKPEVDNDNAAMELR	P00958	SYMC
0	yes	yes	4.54e-07	87.566	1.40896	0.373551	KRDEFFGQDNTTWDR	P17891	CLC1
0	yes	yes	6.44e-05	81.703	0.97604	0.373356	TWNDLHSDIINDNK	P39984	HAT2
0	yes	yes	0.0023068	48.004	1.37579	0.373267	SGSIVHINTPK	P36007	LTHAD
0	yes	yes	2.01e-15	166.09	2.05211	0.373209	DIEGSVQPSR	P53252	PIL1
0	yes	yes	0.0002408	56.648	1.95528	0.373193	NYVPQKPNDDLNAK	P28320	CWC16
0	yes	yes	0.054028	32.415	2.28939	0.373079	YADVFGNATVK	P32582	CBS
1	yes	yes	1.4653e-08	79.762	1.24439	0.373065	MTDPHLNTPQVSTSPTFER	P43598	IGD1
0	yes	yes	1.42e-06	138.1	1.05313	0.373057	DVTDSATTK	P39015	STM1
0	yes	yes	2.28e-17	91.637	1.89212	0.373025	EAYQQQQPDQDYVRPPDEAR	Q06682	UBX5
1	yes	yes	8.043e-09	149.73	0.521264	0.37302	EINTYTTNSPSKITR	P08153	SWI5
0	yes	yes	2.77e-81	212.17	1.22873	0.372879	YDSASDNVYMNAEQEEK	Q03558	OYE2
0	yes	yes	4.02e-20	150.69	1.29507	0.37279	HQLEPHGLEAGDENGQASTK	P43597	YFI6
0	yes	yes	0.00012245	43.476	1.49799	0.372755	EWESCYPDENDPNGNPTGHSHK	P33417	IXR1
0	yes	yes	4.23e-114	163.99	2.50802	0.372667	ESLGLDDDEAEEQAMYTR	P38439	LEO1
0	yes	yes	0.0011633	86.833	1.05982	0.372604	GLTVLTDK	P13259	PCY1
0	yes	yes	7.13e-27	130.01	1.03506	0.372247	ENSLETTFSSVNTR	Q01560	NOP3
0	yes	yes	0.0026298	61.353	0.798667	0.372198	VGSADTGRDDTK	P43588	RPN11
0	yes	yes	1.14e-119	199.22	1.4791	0.372069	FLNMENETTVDDLQDQLQEKEDIINGLQNDLQTAR	Q12191	BUG1
0	yes	yes	2.07e-10	111.12	1.13674	0.371932	DDEADAGASSNPDIVK	P45976	FIP1
0	yes	yes	0.00032739	40.622	1.84929	0.371898	NSSNSKPTQQIIPEGTATTER	P33749	MSN4
0	yes	yes	1.03e-34	111.4	1.65553	0.371794	KSSYGSSNNDSYGSNNDDSYGSSNKK	P18899	DDR48
0	yes	yes	9.88e-06	87.18	1.35423	0.37125	KADVPPPSADPSK	P39015	STM1
0	yes	yes	0.0010317	37.687	1.07926	0.371214	RLPVSEDTNTKPLFDFGK	P20676	NUP1
0	yes	yes	0.0016613	43.761	0.163243	0.371194	TYCLQHVEKDGFK	P07283	PMM
0	yes	yes	2.19e-36	138.87	1.66897	0.37118	QIEKLEDQVAEEER	P31539	HS104
0	yes	yes	0.027531	28.013	1.00995	0.370903	GKWDVPGYK	P30902	ATP7
1	yes	yes	0.0050802	61.353	0.526442	0.370861	LFGSFDEQFK	P32909	SMY2
0	yes	yes	4.62e-08	61.37	1.01853	0.370761	VIDDEDDKEVDTTLPGWGEWAGAGSK	Q04500	UTP14
0	yes	yes	9.26e-06	43.198	2.63847	0.370731	QAEETQKPIIFAPETYQYDKFTLNEK	P38075	PDX3
0	yes	yes	0.00090651	108.43	0.829915	0.370684	SQELQENIK	Q01852	TIM44
0	yes	yes	8.4e-139	198.74	1.11442	0.370679	DLEQENVEKENQIK	P17536	TPM1
0	yes	yes	0.021222	20.427	1.17463	0.370647	DEQFYTKDIIDPK	P32565	RPN2
1	yes	yes	3.0559e-07	102.73	1.02045	0.370616	GMGWESDSEQDSKGDK	Q02521	SPP2
0	yes	yes	0.0001072	65.092	1.87471	0.37058	IVALEEERDEWEKK	P40414	TPM2
0	yes	yes	0.0044742	21.647	0.690381	0.370388	SSYGSSNNDSYGSNNDDSYGSSNKK	P18899	DDR48
0	yes	yes	0.003473	36.022	0.688174	0.37038	DVESAMVDIRPSAMR	P32794	AFG2
0	yes	yes	0.00075418	55.261	0.257018	0.370293	KLEDQNLNLQIK	P36094	SPC42
0	yes	yes	0.012647	42.395	0.876229	0.370265	DSEDKIEELK	P32380	SP110
0	yes	yes	0.002934	50.353	0.84899	0.370224	NIEDQFELHK	P11709	BIK1
1	yes	yes	0	361.38	0.274826	0.370222	VVAETTYIDTPDTETK	Q08412	CUE5
0	yes	yes	0.011042	63.426	1.22386	0.370176	TGGEDDIQSFR	P32494	NGG1
0	yes	yes	4.46e-08	107.99	1.13327	0.370043	SENPDITFGQVGKK	P11632	NHP6A
0	yes	yes	3.14e-11	113.59	1.2461	0.369871	TTGPSDHVLNAGQIDR	P46984	GON7
2	yes	yes	4.2804e-16	86.732	1.45045	0.369828	IEFEDDDDDDDDSIDNDSVMDR	P14682	UBC3
0	yes	yes	7.82e-17	88.036	0.74254	0.369649	KTIQHDVETNAAFQNPLFNDELK	Q12514	NOT5
0	yes	yes	0.00028159	76.655	1.0371	0.369586	DDLNGLDVARK	P31116	DHOM
0	yes	yes	9.93e-05	104.22	1.26408	0.369545	EAYANADDLSK	P46949	FYV8
0	yes	yes	0.00023321	46.131	1.60518	0.369421	LASATTISQTDESHKQEYK	P32909	SMY2
0	yes	yes	0.00084089	86.624	0.923685	0.369215	EFFASQVGGVQR	Q12159	YRA1
0	yes	yes	0.00015385	75.695	1.15735	0.369159	DRAQAVETYLK	Q04773	YMW4
0	yes	yes	0.00085091	39.657	0.503851	0.368984	DSCTENKEDGTVNIDQNR	P53890	BNI5
0	yes	yes	2.82e-06	50.055	0.781811	0.368731	KDEIAGLIVEPIQGEGGVFPVEVEK	P18544	ARGD
0	yes	yes	1.9e-05	105.46	1.44282	0.368661	TDNTVDKFDFYK	P33298	PRS6B
0	yes	yes	0.00034705	114.5	1.0041	0.368461	LVEIPNLGCEEK	P37302	APE3
1	yes	yes	2.3916e-42	129.57	1.03011	0.368366	MSDEEHTFETADAGSSATYPMQCSALRK	P23301	IF5A1
0	yes	yes	0.00018693	100.88	2.05881	0.368338	VVEIGDFVELDK	P53250	TWF1
0	yes	yes	0.037449	31.843	1.00003	0.367943	KFTLTEQELK	P38715	GRE3
0	yes	yes	0.0066887	54.608	1.29616	0.367704	VTSFEEDNFTR	P40079	LCP5
1	yes	yes	4.1045e-19	90.388	0.959801	0.367685	ENNVVSPGVSSPNHTTTDPAITSK	Q04279	SEG1
0	yes	yes	3.11e-07	82.007	1.09186	0.367614	DGKPVSAFHDIPLYADK	P00817	IPYR
0	yes	yes	6.13e-11	68.552	0.907364	0.367465	IAEALKDVTGDQEIDDINISDEFQR	P43597	YFI6
0	yes	yes	2.72e-05	116.52	1.14988	0.367299	TCSSCGYPAAK	P49166	RL37A
0	yes	yes	0.0017537	75.294	0.489102	0.367284	SIGEIGLDYDR	P34220	YBF5
0	yes	yes	0.00022216	110.87	0.529861	0.367166	FVYQGETVSK	Q12363	WTM1
2	yes	yes	1.4515e-06	89.866	0.999665	0.367137	FLDNHEVDSIVSLER	P53858	BNI4
1	yes	yes	0.0018115	42.277	0.797321	0.367125	LPTPTKLNPDTDLELIK	P38903	2A5D
0	yes	yes	9.87e-10	72.421	0.561169	0.367123	DTDIGLVNDDANSDEKENEKR	Q06106	MRD1
0	yes	yes	0.00015079	78.486	0.68525	0.36711	ELGHSLDTDLDDR	Q07930	PML1
0	yes	yes	3.25e-09	69.763	1.09636	0.367086	NDKDYQTSISYEDVAIPTVK	Q08932	RSA1
0	yes	yes	1.34e-11	121.28	1.3737	0.367057	YMDQLPVSSELDIDQNVK	Q12032	AIM41
0	yes	yes	0.034344	40.002	0.497155	0.366966	MDSNEISCAK	Q07716	AIM6
0	yes	yes	7.98e-06	88.075	0.53437	0.366895	NGKTEILANEQGNR	P16474	BIP
1	yes	yes	1.4503e-05	55.526	0.875166	0.366817	SFDVPPPPIDASSPFSQKGDER	P00950	PMG1
0	yes	yes	0.0018865	72.006	0.477761	0.366801	GTEENSEIESFK	P53890	BNI5
0	yes	yes	0.012642	27.335	1.02012	0.366519	DILLDSLVPDQDKEK	P35728	MPE1
0	yes	yes	5.36e-09	49.101	0.245815	0.366479	KVLSANTTAPFSVESVMDDIDVSSQLSR	P32590	HSP79
0	yes	yes	3.44e-32	141.97	1.0086	0.366305	EEGDATVDTNSSSKPLK	Q08641	AB140
0	yes	yes	0.0023058	70.1	1.17424	0.366276	SQSYDQGEISR	Q12034	SLF1
1	yes	yes	1.0286e-08	91.657	0.965667	0.366139	NELPSLPMLPSEATLTK	Q08229	NBA1
0	yes	yes	4.49e-10	96.591	1.84426	0.366111	KDQDFDLDGPDDFEFGDDDFM	Q05775	EIF3J
0	yes	yes	5.67e-264	337.25	1.32722	0.366095	YTLENDPEEGADEATLQR	P25631	YCU1
0	yes	yes	2.4e-08	63.122	4.40508	0.365922	MPTTINIPVNSAPGALGLPEKEFHK	Q08742	RDL2
0	yes	yes	8.17e-12	98.165	1.07911	0.365805	LKDAFQMLDEDEDGLISR	Q06580	MLC2
0	yes	yes	0.0012513	46.481	0.61033	0.365789	IIDNAGKPGEILR	Q12363	WTM1
0	yes	yes	1.41e-09	51.568	0.396454	0.365778	LGSEYKPNKDELNALLTTSEYSNVPVNDIK	Q03976	RT24
0	yes	yes	4e-06	60.062	0.502544	0.365675	KDPNNLSNQLETLTGSIR	P33308	MED9
0	yes	yes	2.07e-67	229.68	1.98563	0.36556	SGESSNSDAMGKDDDVVK	Q3E824	YO020
0	yes	yes	1.05e-07	85.636	3.36563	0.365513	IALEIEKEPDDMGDGYTR	Q04739	GAL83
0	yes	yes	1.47e-06	115.18	1.11551	0.365349	ESDETGISNDTER	P53317	NOP19
0	yes	yes	2.12e-66	199.41	1.67281	0.365157	AKLDDEYSDFASDAEKEK	P32590	HSP79
0	yes	yes	0.0001372	75.416	2.53281	0.365001	KEPLNEESKP	P36046	MIA40
0	yes	yes	0.0018596	73.067	1.22478	0.364999	QNQSMEPQETSK	Q06505	IWS1
3	yes	yes	0.020666	41.871	0.318361	0.364954	NGFGTPSPPSPPGITK	Q12416	WHI5
0	yes	yes	2.6e-10	75.55	0.754627	0.364802	LVVFDADKDKFWEYEGNSINK	Q12404	MPD1
0	yes	yes	7.32e-11	65.753	1.56289	0.364754	FPPLEDQNIDFTPNDKKDDDTDFLKR	P17891	CLC1
0	yes	yes	0.0024846	52.278	0.996286	0.364665	GDPIEIVHK	P35191	MDJ1
0	yes	yes	0.032969	22.72	0.680723	0.364664	IEDLQEQLMRNK	Q06671	ATG23
0	yes	yes	2.91e-25	127.17	2.41837	0.364554	EGIEYEDMHTHK	P17106	CBF1
0	yes	yes	3.87e-09	49.445	2.26101	0.364507	GVDYQPGGSSGYDADSDTDILSDPEVCAR	Q03655	GAS3
0	yes	yes	3.35e-46	123.43	1.12561	0.364493	TIPLNDEDLDGNGHGTHCAGTIASK	P09232	PRTB
0	yes	yes	2e-121	231.42	1.91759	0.36446	QLNDMGFFDFDR	P48510	DSK2
0	yes	yes	7.91e-12	63.901	1.84433	0.364385	ITMHSNLAPTETQDVSWSEIDTLDDVKK	P38306	YB47
0	yes	yes	6.84e-11	72.316	0.939887	0.364271	SAPNDSTTAPTNASNIANTASVNK	P40535	ACA2
1	yes	yes	1.2741e-16	164.15	1.96027	0.364266	ESTGIEVGNSPITR	P43597	YFI6
0	yes	yes	0.00065595	51.841	1.13058	0.364251	KAYFTAPSSER	P53221	RL26B
0	yes	yes	1.23e-17	128.06	1.06585	0.364125	VSSNVQQPQQQLGDMENNLEK	P53330	RT102
2	yes	yes	6.2307e-14	110.77	0.69469	0.364087	VNDSYDSPLSGTASTGK	Q03063	DIG1
0	yes	yes	0.0087697	27.029	0.621478	0.363926	DQSTLPQEKPEER	Q08287	NOP8
0	yes	yes	0.0018609	41.621	0.600474	0.363637	LPGIIHIDAAEIYR	Q07551	KAR
0	yes	yes	2.09e-19	77.322	1.57581	0.363613	SSPISNEAAKPSFSFPGKPVDVQAPTDDK	P20676	NUP1
0	yes	yes	1.5e-07	72.891	0.292295	0.363434	DASMLDVSDAASNTTINGK	Q04739	GAL83
0	yes	yes	1.3e-182	213.16	1.3895	0.363403	AEEWLYDEGFDSIK	P32589	HSP7F
0	yes	yes	2.93e-07	84.14	0.942533	0.36338	SEDGSKPAYVDDDTVDK	P11412	G6PD
0	yes	yes	4.93e-07	119.56	1.23841	0.363262	ENNEDLTEEQSEIKK	P38523	GRPE
0	yes	yes	0.00087196	106.93	1.853	0.363219	DSFTSATER	P23724	PSB6
1	yes	yes	0.00081473	89.9	1.02313	0.363207	RESPVTVFR	P25344	STE50
0	yes	yes	0.00017344	27.61	1.14842	0.363191	TECKEDYFLTDPELNDEDLFHR	P28519	RAD14
0	yes	yes	0.017693	17.489	0.570245	0.362959	ELPDKLFECLYPNCNK	P21192	ACE2
0	yes	yes	6.28e-16	164.04	0.648618	0.362908	AEAGVQGELAEIK	P48836	VATG
0	yes	yes	1.43e-05	70.98	1.22998	0.36288	NEFFPTDVDDPLAHHR	Q07532	IWR1
0	yes	yes	9.45e-294	226.14	1.86541	0.362879	EAQADAAAEIAEDAAEAEDAGKPK	P39015	STM1
0	yes	yes	0.0020273	83.265	0.769656	0.362716	EDITDFDK	P40053	AIM9
0	yes	yes	2.52e-09	124.86	0.584206	0.362706	DPNNQTSENTFDPNR	P10961	HSF
0	yes	yes	0.007488	44.203	0.693165	0.362693	VNGSEFVHK	P33298	PRS6B
0	yes	yes	0.0019427	83.614	1.38584	0.362495	AIQEYNAR	Q02486	ABF2
1	yes	yes	1.2397e-23	180.09	1.01582	0.362473	ASLVVSPYMSPR	P34219	TOD6
0	yes	yes	9.29e-09	42.865	1.01905	0.36232	KDPELANSNAEDDHNNLGLEDDDRDEQLESEGLGK	Q08932	RSA1
0	yes	yes	1.78e-08	79.013	1.00127	0.362207	VDTPEDTTPDNGRLPDADK	P00431	CCPR
0	yes	yes	1.14e-79	192.57	0.802332	0.362197	FQYIAISQSDADSESCKMPQTVEWSK	P38013	AHP1
1	yes	yes	1.3408e-16	87.28	1.89718	0.362006	TNVTHNNDPSTSPTISVPPGVTR	P38272	SHE3
0	yes	yes	0.014588	28.956	0.761106	0.36184	DAISHDLER	P43597	YFI6
0	yes	yes	0.00073267	101.54	1.52472	0.36178	QIAQQDAQR	P50085	PHB2
1	yes	yes	1.1483e-09	144.29	1.67733	0.361695	KFEENVSVDDTTATPK	P07260	IF4E
0	yes	yes	9.97e-06	97.631	1.07319	0.361671	TDGSMDASNILKPK	P33416	HSP78
0	yes	yes	5.64e-05	121.9	1.22035	0.361651	NFNDPEVQADMK	P10591	HSP71
0	yes	yes	1.5e-210	236.49	1.81386	0.361429	IVQTQEGNEPSNTSEAADDLFANDGNEESDFLTTIKK	Q12191	BUG1
0	yes	yes	5.7e-10	146.81	0.558352	0.361406	GSQVAVEK	P19882	HSP60
1	yes	yes	1.358e-16	117.67	0.604664	0.36129	GIIIDDSGLDEEDLYSGVDR	P53297	PBP1
0	yes	yes	0.00012655	102.52	0.768185	0.36128	NLTFDCTPEDLK	P25555	GBP2
0	yes	yes	3.22e-05	101.6	1.17632	0.360987	SNPELDPTNSVVDVSR	P53191	PIB2
0	yes	yes	0.017001	106.29	1.7326	0.360967	GVIFDR	P40961	PHB1
0	yes	yes	0.00022472	108.98	2.86898	0.36087	SILENSTNDR	Q00816	REG1
0	yes	yes	2.63e-10	92.939	0.666173	0.360859	DNNSSSPSGSNPEYLIEDK	Q12511	PDP1
0	yes	yes	3.08e-11	134.56	1.38696	0.360641	DINSSPDWGNAHR	P38833	YHS7
0	yes	yes	1.17e-32	117.62	1.2219	0.360636	FDPINFATVDEEDDEDEEQPEDVKK	P38351	PAF1
0	yes	yes	0.0013075	29.636	0.843776	0.360347	LPKPTYSGTLSDGYDESK	Q08932	RSA1
0	yes	yes	5.2e-24	105.32	2.3776	0.36013	MLEIDGNDPNLGNLDKELTDGCK	Q07418	PEX19
0	yes	yes	1.54e-12	104.44	0.837674	0.360039	ILIDGIDEMVAPLTEKEK	P43616	DUG1
0	yes	yes	1.84e-98	175.15	1.74721	0.360037	SVGETVDYIASNPDAN	P32463	ACPM
0	yes	yes	1.19e-26	127.02	1.75818	0.360035	EVQEDEDPDVWDTR	Q05809	COA4
0	yes	yes	8.62e-07	63.056	0.955302	0.35993	IQDIEAQLGQCYNDKDYAAAVK	P53193	JAC1
0	yes	yes	1.2e-09	94.461	1.50268	0.359643	LHDIPDEFLTDAMPIAK	Q04344	HNT1
0	yes	yes	1.87e-10	107.69	1.77521	0.359548	ATTEEKDQDQEQPALK	P40022	YEM4
0	yes	yes	0.00022016	56.482	1.71126	0.359525	YFETNVQVGENMQK	P87108	TIM10
0	yes	yes	0.0015667	61.65	1.93589	0.359173	EREEPPLPK	P36036	YRA2
0	yes	yes	0.0012523	45.863	0.289351	0.358963	MSNTKLDVDMDEQR	P36059	NNRD
0	yes	yes	0.043349	15.422	1.41615	0.358786	HGLLDPPPSTAAHEQNSNR	P21192	ACE2
0	yes	yes	0.0022373	86.866	2.40765	0.358761	SLTTYDR	P07278	KAPR
0	yes	yes	0.0005382	36.923	0.218551	0.358661	NNVGLDGNDLDNDEDGSESHK	P53115	INO80
0	yes	yes	6.53e-07	107.97	1.39737	0.358658	FGQDQADIDSLQR	P40040	THO1
0	yes	yes	0.015945	28.327	0.376611	0.358657	GSSTGYEFKEPNR	Q12008	PMG2
0	yes	yes	0.0021632	55.549	0.453391	0.358597	RVEDCIEK	P43609	RSC8
0	yes	yes	1.54e-08	65.097	2.15876	0.358479	KDYIMSPVGNPEGPEKPNK	P14540	ALF
0	yes	yes	4.01e-14	68.231	1.56308	0.358457	IVAGEVPDSLKDKDLVALDLGSLIAGAK	P33416	HSP78
0	yes	yes	1.04e-46	177.54	1.77843	0.358205	YFNNGDDDDYGDEEDPNEEAAF	P17890	RPC7
0	yes	yes	0.00010419	104.05	1.05041	0.357916	NYDDYDAEVAK	P40019	CHZ1
0	yes	yes	2.5e-27	105.96	1.09886	0.357894	AIGYNPTNQLVQDIINADSSLR	P53141	MLC1
0	yes	yes	0.01117	21.803	0.388481	0.357588	LHSELKLDELQTDNTPDYVR	P00927	THDH
0	yes	yes	1.55e-45	108.88	2.01957	0.357584	TSTNPSPLEKNEHEGAEGNESAISPSNLVNK	P40563	AIM21
0	yes	yes	3.35e-276	227.42	1.82877	0.357536	GIIIDDSGLDEEDLYSGVDR	P53297	PBP1
0	yes	yes	0.0048927	67.563	0.66332	0.357488	FDWESTDYLDR	P47011	GLG2
1	yes	yes	5.5094e-16	62.938	0.576066	0.357418	NVASGAPVQKEEPEQEEIAPSLPSRNSIPAPK	P15891	ABP1
1	yes	yes	0.0077292	57.859	0.60349	0.357382	RLSGIMR	P38283	SLI15
1	yes	yes	1.4759e-09	66.52	1.11026	0.357227	IKSSTSVQSSATPPSNTSSNPDIK	P43574	GAT1
2	yes	yes	5.5115e-06	45.126	0.513379	0.357066	DNFLSLDYEAPSPAFSKHDTGEVLFPK	P53858	BNI4
0	yes	yes	0.00043494	81.972	1.31157	0.357047	ELSDTIAELK	P53112	PEX14
0	yes	yes	0.00065188	87.913	0.874509	0.356993	NELLQQFPEAK	P33417	IXR1
0	yes	yes	1.98e-24	108.37	0.996286	0.356913	VLQETLDFSLVTPTPHHNDDYK	P38165	RTG3
0	yes	yes	1.35e-27	175.15	1.09833	0.35687	EADIDDLSSHSQNLR	Q08921	TCO89
0	yes	yes	0.0013691	35.329	0.651604	0.356782	TGHIAADGSVYNKYPGFK	P04806	HXKA
0	yes	yes	1.4e-06	114.83	1.04459	0.356678	NDLQEQLPFIPK	P25642	IMG2
0	yes	yes	7.89e-07	116.23	1.26508	0.356637	SENPDITFGQVGK	P11632	NHP6A
0	yes	yes	4.03e-10	88.552	1.15921	0.356486	ENADDSVDEVQSGIYEK	P43132	BRE2
0	yes	yes	1.78e-68	193.9	1.19148	0.35638	ATKEEVAEFFGTDADSISLPMR	P10080	SSBP1
0	yes	yes	0.00010543	107.43	2.56928	0.356374	EIEEAIK	P25343	RV161
0	yes	yes	2.69e-08	107.14	1.09074	0.356339	MSTDPEADGIVASPDDEGK	Q12234	RUD3
0	yes	yes	1.92e-06	50.055	0.493852	0.356165	SSCSEQNASLGDSSSSASSSASSSSK	O13547	CCW14
0	yes	yes	0.00024394	44.816	1.22098	0.356076	EAVVDDGSENAFGIPEFTRK	Q12030	TAF10
0	yes	yes	2.5e-57	134.87	1.09362	0.356063	LAAAQQQAQASGIMPSNEDVATK	P38879	NACA
0	yes	yes	7.45e-22	62.938	0.57104	0.356039	WVGTVGIPTDEIPENILANISDSLKDKYDSYPVLTDDDTFK	P38427	TSL1
0	yes	yes	1.33e-06	135.71	1.75284	0.35587	SEDKEPLLR	P07260	IF4E
0	yes	yes	2.96e-18	129.02	1.99569	0.35586	QVDDEDRLEVFPANSSYPSTK	P32590	HSP79
0	yes	yes	3.46e-08	109.07	2.16029	0.355847	SNQEEVPSTGEEQKR	Q06682	UBX5
2	yes	yes	0.031228	50.04	0.174229	0.355735	LQVFEILTFSTK	Q03496	TR732
2	yes	yes	1.3897e-11	141.6	1.20473	0.355699	ANSNEDGESVSSIQESPK	P34216	EDE1
0	yes	yes	7.08e-05	37.228	2.7226	0.355481	AINTEHVGGLCPKPGSSQGSNEYLK	P34223	UBX1
0	yes	yes	1.18e-05	32.798	0.703278	0.355445	ESVEGEFNGDTIELAIIGDENPDLLGYTGIPTDK	P23639	PSA2
0	yes	yes	0.013275	34.721	0.622005	0.355399	RLEIGDDAK	P25588	MRC1
0	yes	yes	0.001985	79.906	0.884436	0.355372	YFAQFGDLK	P53927	NOP15
2	yes	yes	0.00043042	45.941	0.268128	0.355365	QEEEEVSQLDFNETESISK	P43597	YFI6
0	yes	yes	3.05e-16	169.52	1.39752	0.355274	IGHLAEDCDSER	P53849	GIS2
0	yes	yes	3.52e-06	57.499	0.866034	0.355113	VGEVSDIVESGSGVHVIKR	P22696	ESS1
0	yes	yes	1.21e-05	85.28	1.31988	0.354925	GDKSPLELSHQDLER	Q3E829	CENPX
0	yes	yes	8.86e-25	76.478	0.662141	0.354897	FAPDFADEEYVNKLEGEIPEKYGEHSIEVPGAVK	P41277	GPP1
0	yes	yes	7.99e-05	94.122	1.6584	0.354786	KSELNATEIELK	Q05050	EIS1
0	yes	yes	3.74e-07	77.468	1.88497	0.354744	AWTDVLPWKYDEEFASQK	P00729	CBPY
0	yes	yes	7.15e-31	119.76	0.860377	0.354615	NLEDDSLLSYPIK	P32496	RPN12
0	yes	yes	0.0018972	65.347	0.340632	0.354378	QVSYQDGLNMAK	P01120	RAS2
1	yes	yes	0.0010189	63.337	0.830672	0.354281	RNPSPSIVKPGSR	P43574	GAT1
0	yes	yes	1.34e-18	105.38	1.18781	0.354264	GIIIDDSGLDEEDLYSGVDRR	P53297	PBP1
0	yes	yes	2.15e-24	119.01	2.56708	0.354228	VLDIHDELSQMDDEAGVK	P53193	JAC1
0	yes	yes	3.51e-61	161.86	1.77224	0.354075	RPFQTESGDMYNDDNGAGYK	P38996	NAB3
2	yes	yes	5.2195e-11	86.44	0.748916	0.354031	SSRNTINHNLNDDDEDKFNLK	Q12515	PAR32
0	yes	yes	6e-31	115.66	2.42463	0.353907	TGLVPEEFVSYIQPEDGENEVENK	Q12163	NBP2
0	yes	yes	3.43e-10	101.64	0.852941	0.353879	WQNLEADIK	Q02486	ABF2
0	yes	yes	0.0008968	36.679	1.13972	0.353492	DTHDDELPSYEDVIKEEER	P40325	HUA1
1	yes	yes	9.7618e-18	116.24	1.20771	0.3534	DTSTSADAEASEDQNKEPLSK	P53885	MDG1
0	yes	yes	1.55e-14	89.049	1.30411	0.353317	AAQQDTDEVAANEAAFER	P22470	SAN1
0	yes	yes	6.02e-32	81.91	1.38296	0.353316	ISKDNLVLEDEAEAPTQENKPTEVVGEIDIPDAPR	P43597	YFI6
0	yes	yes	4.09e-54	202.36	0.92365	0.353032	CDVDESPDIAK	P25372	TRX3
0	yes	yes	8.33e-25	100.62	2.72191	0.352996	EILSNEDPQEEAGEEYQSSLPAPR	P39984	HAT2
0	yes	yes	4.13e-256	275.95	1.19	0.352994	TAVVDGVFDEVSLDK	P34760	TSA1
0	yes	yes	0.00040909	119.27	1.19273	0.352922	TVPDMDSEK	P43616	DUG1
0	yes	yes	1.29e-09	110.38	1.00035	0.352882	ENDTTTTTNTTLQDR	P39001	UME6
0	yes	yes	3.33e-11	132.59	2.05648	0.352759	FHSCLDFINALDK	Q3E7A4	COXM2
0	yes	yes	0.0092914	109.88	1.4688	0.352529	DIDSFR	P13517	CAPZB
0	yes	yes	0.014295	14.704	0.960419	0.352318	GEVLPGHPSEEDRNVEPSLVPQSKPQSQSQFR	P38266	AIM3
0	yes	yes	1.23e-44	194.96	1.72423	0.352187	DPEQIDDDETEGWK	Q01852	TIM44
0	yes	yes	1.71e-07	106.17	1.77497	0.352163	FPENHFTSEENLK	P25491	MAS5
0	yes	yes	3.81e-190	308.42	1.15015	0.352064	TAQLSLQDYLNQQANNQFNK	P39015	STM1
0	yes	yes	5.58e-05	101.95	0.947537	0.352016	FESPDETPFFPDK	P32178	CHMU
1	yes	yes	0.00075665	41.615	1.63102	0.351935	RNSVPYYGYAPESSSDR	P39969	BOI2
0	yes	yes	0.044748	16.685	1.63774	0.351676	VEQQENDEEPEKDDIIR	Q03661	ESC1
0	yes	yes	0.030061	20.096	1.41817	0.351565	KQFQDIHIDEPK	P41818	GLC8
0	yes	yes	4.51e-05	99.539	1.41399	0.351352	EHDIDQLNVTLR	P38351	PAF1
0	yes	yes	4.12e-14	191.06	0.756169	0.351093	LLSEQNASQLASANEK	P17106	CBF1
0	yes	yes	6.13e-33	102.27	0.332959	0.351065	DDLFNVNAGIISQLGDSIAECCDLSK	P22133	MDHC
1	yes	yes	0.00014615	97.911	3.38704	0.351063	AAPESFHGSR	Q08921	TCO89
0	yes	yes	6.18e-09	104.45	1.9041	0.350974	DTPIETHPLFNAETKR	Q05775	EIF3J
0	yes	yes	3.54e-27	85.932	0.741799	0.350811	EDGSIVPGPSVGGSPEFITVSDK	P32316	ACH1
0	yes	yes	3.3e-08	66.606	1.3835	0.350751	EESSQQTPGIPVGQPSLSK	P36041	EAP1
1	yes	yes	0.0011942	43.955	0.856173	0.35073	NDDLDKEQGSSPLNSK	P39956	RPH1
0	yes	yes	6.86e-33	140.07	1.9176	0.350617	LEDAGPAEDPTK	P41895	T2FA
0	yes	yes	2.35e-10	132.79	1.37151	0.350568	FNAAPEENATEGPSDK	P53628	SNF12
0	yes	yes	0.0033418	62.823	1.14969	0.350499	LSSVVTTSPDK	P41697	BUD6
0	yes	yes	4.49e-10	95.573	0.959798	0.350389	GFGYAGSPFHR	P14832	CYPH
0	yes	yes	0.0044894	64.841	1.83856	0.350347	QDLSQSIVLK	P38071	ETR1
1	yes	yes	2.9685e-16	125.18	0.848239	0.350257	TISTALGNGNNTNTVTTSGLK	Q06685	VIP1
1	yes	yes	3.6493e-06	89.541	1.54874	0.350244	NNYDGDTVTFSPTGR	P40302	PSA6
0	yes	yes	0.00042651	45.704	0.452628	0.35023	QDTGGKETDGSQQDQESR	P13483	DATI
0	yes	yes	1.07e-18	134.44	2.37284	0.350031	TEPDKPAFSFNSSVGNK	P14907	NSP1
2	yes	yes	0.00048269	65.043	2.24483	0.350013	KIEVSSQESWGN	P15992	HSP26
0	yes	yes	1.08e-09	111.12	0.928544	0.349889	DNAGNNSLTDESGHR	P38854	TDA11
0	yes	yes	1.05e-05	67.605	0.209109	0.3498	LKELEGFDISYDDSKK	Q06625	GDE
0	yes	yes	2e-158	265.95	0.579831	0.349581	ESLGLSSDVLPLEFPGDK	Q12434	GDIR
0	yes	yes	3.35e-14	50.479	0.307818	0.349539	NDPQTIEQLRQEGQQPVTSQEGQSVADQIGATGYYECSAK	P06780	RHO1
0	yes	yes	2.07e-05	64.136	1.25974	0.349425	ITAVLPPQQTHFEDR	P40079	LCP5
0	yes	yes	2.31e-05	63.827	1.14395	0.349377	VNSEKPINEILDSEGK	P53250	TWF1
0	yes	yes	2.98e-228	262.38	1.07953	0.349375	DSAILENELEKGMDEMDDDSHEGK	P38351	PAF1
0	yes	yes	0.0031762	73.039	0.395719	0.349357	DLSELPR	P39715	ECM1
0	yes	yes	3.15e-103	222.74	2.34471	0.34926	AITVGASTLSDDR	P09232	PRTB
0	yes	yes	6.11e-65	166.14	1.12817	0.349131	GDLLQEAIDFAQK	P21242	PSA7
0	yes	yes	2.05e-267	226.39	2.40062	0.348995	ALLELLDDSPVTPGETRPAYDGYEASK	P53252	PIL1
0	yes	yes	4.43e-164	233.97	4.42242	0.348759	IMVGSNLDDEQLQQIVDR	P25296	CANB
0	yes	yes	4.46e-25	124.35	1.4677	0.348736	YYEDPVLEDPHSAVANAELNK	P40022	YEM4
1	yes	yes	2.7981e-23	118.52	0.303216	0.348564	TVQSPMGAQPSYNSAIIENAFR	P19659	MED15
0	yes	yes	8.66e-115	159.75	2.46743	0.348315	VGDPFDESTFQGAQTSQMQLNK	P46367	ALDH4
1	yes	yes	5.128e-09	64.209	0.640698	0.348086	KISLLLQQQYGSSSSMVPSPIVPNK	P35734	ASK1
1	yes	yes	2.8137e-06	106.13	1.10585	0.347927	EPVKTPSPAPAAK	P15891	ABP1
0	yes	yes	1.96e-06	127.42	1.47944	0.347858	AAEAATTDLTYR	Q12363	WTM1
0	yes	yes	1.97e-22	175.51	0.700453	0.3478	TIDQEFPNAK	Q05016	YM71
0	yes	yes	2.7e-26	114.04	2.21028	0.347715	KEQQHSYVPQQHLPNPEDDITYK	P35732	DEF1
0	yes	yes	3e-20	193.17	1.04226	0.347664	KTAVVDGVFDEVSLDK	P34760	TSA1
0	yes	yes	1.57e-05	82.007	1.22689	0.34753	EATEALREETEKLNINKD	P46683	YAR1
0	yes	yes	0.029626	69.979	0.711641	0.34743	TQELPSLAQSTQR	P40531	GVP36
0	yes	yes	0.00021647	98.249	1.06025	0.347371	WNEESSDISYR	P40344	ATG3
0	yes	yes	0.061127	36.587	1.06968	0.347327	VEGEDK	P53599	SSK2
0	yes	yes	9.95e-98	205.65	0.612396	0.347183	QELEEQAHQAQLDHEQQITQVK	P53278	YG3A
0	yes	yes	1.23e-05	122.26	1.31567	0.347174	EEVDIDWTAAR	P34167	IF4B
0	yes	yes	1.18e-19	95.71	0.440317	0.347031	QALKDADIEPEDIDEVILVGGMTR	Q05931	HSP7Q
0	yes	yes	1.7e-07	112.75	0.861284	0.347031	DTDYVPIVVVGNK	P01120	RAS2
0	yes	yes	3.47e-84	153.6	1.05745	0.346943	TVTDKEGIPAGWQGLDNGPESR	P00560	PGK
0	yes	yes	3.04e-10	108.89	0.500477	0.3469	SYFHEDDKFIADKTK	P00942	TPIS
0	yes	yes	0.0057766	65.252	0.971222	0.346867	YALPVIDK	P37838	NOP4
0	yes	yes	9.64e-16	112.82	1.51312	0.346829	YMDQLPVSSELDIDQNVKK	Q12032	AIM41
0	yes	yes	0.0001314	54.7	2.00995	0.346598	VFPMMVSHNSVDVDR	P47085	YJX8
0	yes	yes	6.87e-23	101.17	0.476844	0.346506	YLPGITLPDNLVANPDLIDSVK	Q00055	GPD1
0	yes	yes	0.00025292	74.162	0.945396	0.34642	DNIYHELEK	P38822	BZZ1
1	yes	yes	1.2305e-10	82.593	0.799518	0.346403	LLNEEEDLIKPDDISSAGTK	Q08921	TCO89
0	yes	yes	4.47e-26	139.11	1.91216	0.346379	KCINTSYSEGELNKNESSCLDR	P87108	TIM10
0	yes	yes	4.35e-05	87.18	1.6242	0.346373	MDDFDGESDRFDER	P40956	GTS1
0	yes	yes	0.00033895	87.323	1.00701	0.346072	EFLEEIVDTQ	Q6WNK7	SUS1
0	yes	yes	1.12e-05	126.41	0.383577	0.346043	DIVANTNDK	Q02205	MEH1
0	yes	yes	0.00091866	34.839	1.06929	0.345913	LTPCSPGDDGAIEMSWTDIEADELKEPDLTIK	P52917	VPS4
0	yes	yes	0.00060263	57.802	0.881075	0.345789	KILEVHVEPGMK	P25491	MAS5
0	yes	yes	7.24e-69	168.8	0.547446	0.34568	TEILANEQGNR	P16474	BIP
0	yes	yes	0.0018283	27.904	1.55569	0.345533	FGALCSNPSCPFGHPTPANEDAK	P32505	NAB2
0	yes	yes	0.00072086	39.237	0.791363	0.345501	DVGSTIPYDFPEKPGVLDR	P32912	VAM7
0	yes	yes	8.75e-08	99.451	2.03757	0.345313	VDWDNGNHFDVSPDR	Q04934	IVY1
0	yes	yes	0.00030006	112.17	1.85723	0.345286	DVLDDLYR	P33308	MED9
0	yes	yes	1.92e-20	140.5	0.376184	0.345254	DLEQENVEK	P17536	TPM1
0	yes	yes	2.67e-200	259.23	0.811355	0.345141	EDSLDHGSNPDLPNK	P53250	TWF1
0	yes	yes	1.18e-07	109	1.2299	0.345131	GEVLPGHPSEEDR	P38266	AIM3
0	yes	yes	8.29e-07	125.54	2.15606	0.345087	KVDPPDVEQLGR	P27882	ERV1
0	yes	yes	1.14e-16	139.89	1.75035	0.344831	SVVIHAGQDDLGK	P00445	SODC
0	yes	yes	1.77e-14	68.516	1.16744	0.344721	SNVPEDFNNVSTEGYIWGNDYSPLLAHIEK	Q05874	EFM7
0	yes	yes	9.49e-09	135.86	1.77881	0.344601	RLPEDESYAR	P00128	QCR7
0	yes	yes	5.08e-05	57.434	0.747117	0.34454	TLINDGVLNKDDVKR	P54785	MOT3
0	yes	yes	4.13e-207	221.55	1.14873	0.34454	EGSESDAATGFSIK	P28319	CWP1
0	yes	yes	9.09e-05	88.552	0.826897	0.344438	VSDPNEDLIIIAPTNR	Q12331	YFAS1
0	yes	yes	3.42e-33	183.79	1.54189	0.344393	IDLTDEAKDWLTDK	P33416	HSP78
0	yes	yes	0.00022717	107.15	1.75967	0.344328	VSPPGSDVEK	P15891	ABP1
0	yes	yes	4.8e-05	83.692	1.08098	0.343966	WTPEEGAEHFDINK	P53297	PBP1
0	yes	yes	0.00064501	63.727	0.662496	0.343958	DGKPVVQVEYK	P09435	HSP73
0	yes	yes	2.14e-06	109.42	0.927686	0.343697	NVPFPFDGDDDK	P40956	GTS1
1	yes	yes	7.0188e-07	112.51	0.435003	0.343638	AMDNGLSLPISR	P23642	VAN1
0	yes	yes	0.00012655	102.52	0.593259	0.343554	HSQWEEPEGTNK	P22696	ESS1
0	yes	yes	1.37e-49	155.45	0.817641	0.343465	MCNEYNGDINVLDNDGDTPLHHVEDVATAR	P25631	YCU1
0	yes	yes	0.00011331	59.607	0.432091	0.343404	MNAQGSLSMEDGKR	P53890	BNI5
0	yes	yes	1.9e-36	184.55	1.09765	0.343363	GFGFVTYDSADAVDR	Q99383	HRP1
0	yes	yes	2.47e-06	108.67	0.593392	0.343247	HTDSSITSDTTK	P40563	AIM21
0	yes	yes	1.05e-13	130.07	1.07362	0.343141	DGWPQCDETINQLEEDSK	P36145	T2EB
0	yes	yes	0.00028233	51.147	1.06096	0.343053	KNILPDLSSNALETK	P38934	BFR1
0	yes	yes	1.1e-73	171.15	1.80399	0.343034	QESQDHDGVDSQYTNGTQNDDSERFEAAESDVK	P32457	CDC3
0	yes	yes	0.0072505	57.96	0.502883	0.342924	AYFTAPSSQR	P05743	RL26A
0	yes	yes	3.92e-24	169.62	0.515603	0.34291	DYGDAFEGIENTSLSPK	Q12363	WTM1
0	yes	yes	5.04e-06	98.942	1.36911	0.342582	AVMNAWNGTESQSK	Q12305	RDL1
0	yes	yes	0.018827	48.561	0.603385	0.342373	YEPPVQSK	P40327	PRS4
0	yes	yes	6.41e-05	102.66	0.785451	0.34234	KQEEVLDDTKR	P48606	TBCA
0	yes	yes	1.52e-15	75.896	1.62471	0.342276	LVIEKDDGIEINLPISNETTETAQK	P54858	DOS2
0	yes	yes	9.76e-45	111.64	2.42147	0.342111	NSSATGSIGSETPDLEGTPGEESTQEETVK	Q12191	BUG1
0	yes	yes	8.38e-11	82.586	0.435924	0.341914	VPSHEEASPEEQEVFSEEGR	Q02875	SYH1
0	yes	yes	0.044642	43.124	0.495226	0.341907	ITVEQLK	P38934	BFR1
1	yes	yes	0.0068039	68.893	1.57048	0.341779	TPSPAPAAK	P15891	ABP1
0	yes	yes	2.56e-39	147.53	1.19212	0.34161	NAHISSEDIHTGFDSSFMNK	P06101	CDC37
0	yes	yes	3.05e-22	173.32	0.845941	0.341605	EDAPDLDWGAAR	P34167	IF4B
1	yes	yes	7.826e-05	71.241	2.83574	0.341564	NTSSMDFLNSMENTPK	P19659	MED15
0	yes	yes	6.57e-125	250.51	2.55686	0.341486	LQETNPEEVPKFEK	P35691	TCTP
0	yes	yes	0.00012655	102.52	1.39396	0.341399	YELGFDDDEAER	P40025	PHM8
0	yes	yes	1.64e-24	155.93	2.25368	0.341245	IFNPPKEDMKDDVTGEALVQR	P07170	KAD2
1	yes	yes	1.9171e-12	109.84	1.466	0.341088	VSTPVQQHPLLQR	P32909	SMY2
0	yes	yes	3.23e-08	86.214	1.80117	0.34099	KLDEESSQLETTTR	Q99176	SRN2
0	yes	yes	9.1e-05	76.073	1.68637	0.34093	VAALEEQREEWER	P17536	TPM1
0	yes	yes	0.032838	18.833	0.490966	0.340741	YPSNNFKEGYKIWVK	P38111	ATR
0	yes	yes	1.44e-34	79.701	1.73577	0.340737	EVTNEPEFEEGTMDPLADVAPDGGGR	P41895	T2FA
0	yes	yes	1.66e-16	81.65	0.566628	0.340645	VPQMISTLASCSPEEIIEAAPSDK	P00175	CYB2
0	yes	yes	3.64e-05	135.79	0.663551	0.340582	VLVLQLNDMK	P25373	GLRX1
0	yes	yes	1.13e-16	84.573	1.59621	0.340481	EVGAENLILSSLPESTTEKDIPQR	Q12314	SFM1
0	yes	yes	7.22e-05	124.1	0.563364	0.340463	EAGFENPEEEFAK	Q06580	MLC2
0	yes	yes	0.00010928	67.275	0.885296	0.34044	YDGTLGPPPVENKR	P53292	RT35
0	yes	yes	3.8e-42	156.47	0.809398	0.340434	DTSGWEEADDEPAPIKIETPVTPTETK	Q06440	CORO
0	yes	yes	1.02e-05	114.19	1.59814	0.340391	EITDSVR	P28834	IDH1
0	yes	yes	1.34e-45	119.28	0.638381	0.340308	GGAKPLEATPSEALSSAAESNILNK	P06101	CDC37
0	yes	yes	7.92e-09	82.765	1.47479	0.340262	GMAKPEYLLHQQDTTDEIR	P34078	LTV1
0	yes	yes	1.07e-31	105.24	1.29877	0.340245	AADTPETSDAVHTEQKPEEEKETLQEE	P38351	PAF1
1	yes	yes	1.4811e-31	84.809	0.916222	0.340205	NTAPFVVDTAPTTPPDKLVAPSIEEVNSNPNELR	Q12476	AIR2
0	yes	yes	4.14e-22	63.007	0.765724	0.339979	DNLVLEDEAEAPTQENKPTEVVGEIDIPDAPRDDVEIVEAVEK	P43597	YFI6
0	yes	yes	9.36e-32	187.64	0.979938	0.339969	DITNDITTITR	P47018	MTC1
0	yes	yes	2.06e-43	120.6	0.720848	0.339928	DSSIDDIDELIQDMEIKEEDENDDTEEFNAK	P40344	ATG3
0	yes	yes	5.23e-07	76.82	2.5089	0.3398	AANLAHDNQTTVEAYKR	Q05050	EIS1
0	yes	yes	1.02e-52	158.2	1.45936	0.339725	ATSTPGQGKQEPEDFVDFFSSESSKPSK	P47160	ENT3
1	yes	yes	1.5186e-50	147.56	0.938453	0.339315	WQPLPPEPLDTTPTK	Q08412	CUE5
0	yes	yes	5.4e-42	168.56	2.0265	0.339173	DCEGGNLCYPTLQDIDDYLNQDYVK	P00729	CBPY
0	yes	yes	1.49e-22	177.78	0.877423	0.339139	NDLTASQLSDK	P15703	BGL2
0	yes	yes	0.00034848	75.695	1.91347	0.339097	ENPTLRPAEISK	Q02486	ABF2
0	yes	yes	5.48e-68	206.09	1.38985	0.338945	GDFGIDLGR	P36010	NDK
0	yes	yes	0.00026762	49.559	1.07086	0.338882	LTADMVLDPDRYEEGLK	Q08229	NBA1
0	yes	yes	5.57e-23	112.54	1.38582	0.338533	AEAPKPEVPEDEPEGEPDVK	P15891	ABP1
0	yes	yes	1.63e-05	66.335	0.200206	0.338405	RNSFAVIEFTPEVLDR	P33399	LHP1
1	yes	yes	0.0062479	53.967	0.863966	0.338396	QNSPTTYGASR	P38439	LEO1
1	yes	yes	3.7429e-05	122.39	1.02732	0.338353	SSKSFLNFIGR	Q08732	HRK1
1	yes	yes	0	308.12	2.88704	0.338312	SIFSQEVVELPDSEDETQQVNK	P53885	MDG1
0	yes	yes	0.00074891	98.249	2.60956	0.338203	VSWFVDDDALK	P50278	SOL1
0	yes	yes	1.48e-19	111.66	1.59809	0.338171	RPFQTESGDMYNDDNGAGYKK	P38996	NAB3
0	yes	yes	5.27e-75	153.63	1.43735	0.338135	SQDQENPAFLPGTNNNSNSNNNSSNEKEQLSFINPK	P29478	SEC65
0	yes	yes	7.09e-37	222.49	2.27566	0.337866	LLAVDDNGDPAQYAIK	P40517	YRB2
0	yes	yes	0	324.11	0.571101	0.337823	GSNVISNDVYDQINK	Q06449	PIN3
0	yes	yes	4.36e-50	103.52	0.642544	0.337766	NGTVLPCNWTPGAATIKPTVEDSKEYFEAANK	P34760	TSA1
0	yes	yes	0.0025986	21.925	0.280618	0.337614	DRAEQDASEVAADEEPQGETLVADQEDDVIF	P32610	VATD
0	yes	yes	5.29e-06	56.529	1.06984	0.337581	SENALNQVGSEDLLGCHLEK	P38881	NVJ1
0	yes	yes	0.00028263	91.855	0.507092	0.33753	DIPDDEVASMLTR	P36517	RM04
0	yes	yes	0.037443	23.226	0.635353	0.337346	QIEQPSLSSKK	P35732	DEF1
0	yes	yes	0.0030515	42.809	0.937381	0.33727	GKPVFVEDTALR	P47119	ITPA
0	yes	yes	0	344.15	1.52865	0.337183	ELTVDVAVIRPENDEEEIEQETGSEEKQE	P10080	SSBP1
0	yes	yes	4.3e-55	127.77	1.24799	0.337028	ELNEATEMFGKEDEEGTAATETEKADESTDGGMVK	P39101	CAJ1
0	yes	yes	0.00083513	108.98	0.523878	0.336809	ENLQELQEK	Q06704	IMH1
0	yes	yes	1.94e-29	127.71	1.02575	0.336579	VGDQVLIPQFGGSTIK	P38910	CH10
0	yes	yes	0.00020083	95.502	2.22795	0.336505	AQDVDVSMQD	O13563	RPN13
0	yes	yes	3.37e-10	161.76	1.93305	0.336497	TCILDIDMQGVK	P15454	KGUA
0	yes	yes	0.00010628	98.353	1.68655	0.33648	TAPNDYTTELPSK	P51998	RL4P
0	yes	yes	0.0013027	80.165	0.625412	0.336466	NQIDDFDFS	P32899	IMP3
0	yes	yes	3.12e-09	60.564	2.11168	0.336259	NVPFPFDGDDDKAIVEHYIR	P40956	GTS1
0	yes	yes	0.00022806	83.204	1.93201	0.33625	GKDLSPAINYTK	P07257	QCR2
0	yes	yes	0.011866	34.721	0.269844	0.336197	EIEIAMKEPK	P53112	PEX14
0	yes	yes	0.0018975	83.801	2.89966	0.336149	YSLDCDFS	P15703	BGL2
0	yes	yes	3.74e-08	112.17	1.08174	0.335697	KFGTDEVTFDKDSR	Q04031	RRP17
1	yes	yes	8.4086e-05	99.011	1.71872	0.335631	SEPVDSDYDTDLK	P27637	BUD14
0	yes	yes	6.69e-08	113.65	1.0896	0.335621	AFDKNSPNIANK	P32463	ACPM
0	yes	yes	3.67e-07	149.38	1.71548	0.335589	VTSNVVLVSGEGER	P52286	SKP1
0	yes	yes	1.59e-29	128.96	0.840138	0.335572	STLNDGIAANFDGISK	P53251	SLX9
0	yes	yes	7.27e-05	113.47	1.07167	0.335551	VDLISPTPELDLNR	P51998	RL4P
0	yes	yes	1.74e-12	116.29	1.53788	0.335435	VVPPFYNAIQQDLLDEKR	P07267	CARP
0	yes	yes	0.0036387	69.176	0.542104	0.335426	SDIENVR	P33441	MFT1
0	yes	yes	1.46e-07	127.84	0.544719	0.335388	ADAPIDK	P00817	IPYR
0	yes	yes	0.0046047	73.985	1.16299	0.335301	QSDALEPEVK	P39715	ECM1
0	yes	yes	0.00073772	88.591	0.903771	0.3353	ELLQNGLK	P38811	TRA1
0	yes	yes	4.94e-06	147.37	1.36591	0.335238	QMSGAAGDDFK	P54730	UBX4
0	yes	yes	2.42e-10	110.44	1.38194	0.33523	IVNNNVNAAPISENK	P39929	SNF7
0	yes	yes	0.038843	44.611	0.350022	0.335219	IIMGLDR	Q08920	NCBP2
0	yes	yes	6.78e-05	84.658	1.21612	0.335169	VGGASEVEVGEK	P19882	HSP60
0	yes	yes	6.33e-07	185.96	1.49337	0.335155	EDIDELVSLGGNK	P40956	GTS1
0	yes	yes	3.41e-06	103.34	0.830158	0.335139	FHTENAEDQDR	P38427	TSL1
0	yes	yes	0.00060762	55.452	1.82993	0.335071	TLKPAEQVTEK	Q12373	HIF1
0	yes	yes	0.012101	26.045	0.627477	0.335032	LNDCQAFGKK	Q99258	RIB3
0	yes	yes	0.0036245	52.693	1.52574	0.335022	DGPVSSEGTRK	Q12177	YL056
0	yes	yes	7.27e-28	81.373	0.614228	0.335002	ATDVDKDKVHSGSEQLANASEDTK	P40517	YRB2
0	yes	yes	1.39e-05	125.25	1.16011	0.334947	VVWLGNSDR	Q06440	CORO
0	yes	yes	0.001607	88.681	0.186768	0.334868	SSDLTIMTLDK	P17558	RTPT
1	yes	yes	6.4413e-26	70.666	1.27122	0.334809	AVVIDDPPLRQTPEPFDEQSAYNPQSPIAIDFGSSK	P53946	ARP5
0	yes	yes	0.0078209	56.563	0.978649	0.33463	EDDEISAELR	P32494	NGG1
0	yes	yes	0.00015155	51.695	0.980876	0.334587	YKPINEHELESINSGGAW	P19955	RT31
0	yes	yes	0.0026428	77.379	1.64185	0.334552	DSLQELLVTQK	Q03772	CWC15
0	yes	yes	0.0061013	64.265	0.743687	0.334434	EALEELER	Q04924	GLU2B
0	yes	yes	0.00017793	23.204	0.405709	0.334297	EIPHDGAMADLVWSDPEENNNPTLDHPDNSGQHFQVSPR	P32838	PP2A4
0	yes	yes	0.00015032	45.14	1.30286	0.334248	FPPLEDQNIDFTPNDKK	P17891	CLC1
0	yes	yes	3.94e-09	95.651	0.49836	0.334221	NETPAAQEQPMPDNEPK	P34223	UBX1
0	yes	yes	9.6e-26	140.84	0.76625	0.33415	EYAPELVNLPTTNGQQTTGDGQR	P32614	FRDS
0	yes	yes	0.0054115	62.463	0.445523	0.334147	QDNPPPEAAK	P25555	GBP2
0	yes	yes	1.95e-19	146.64	1.50857	0.334085	EEVAEFFGTDADSISLPMRK	P10080	SSBP1
1	yes	yes	3.3587e-09	70.533	1.81938	0.334031	SSVMFKSPFVNEDPHSNVFK	P07278	KAPR
0	yes	yes	4.77e-06	57.989	0.411466	0.333824	SAVNKNEPYTETEEAEENEK	P47068	BBC1
0	yes	yes	0.002658	71.349	1.19225	0.333819	SSNEWETMER	Q05050	EIS1
0	yes	yes	0.001985	79.906	1.23795	0.333768	EVIDDVFER	Q05530	YD286
0	yes	yes	1.21e-165	230.54	1.62168	0.333712	EEIVGAGDGMGQHDESEKIDNEMAK	P39931	SS120
0	yes	yes	0.0038234	42.556	0.465297	0.333666	IFGVEPEAGNDGQQSFR	P36007	LTHAD
0	yes	yes	4.42e-05	109.42	1.09375	0.333589	IFEGIPPPYDK	P26785	RL16B
0	yes	yes	0.018	48.283	0.70987	0.333507	TLETLELTPR	P38349	UBX7
0	yes	yes	0.0001095	67.115	1.0507	0.333492	KVFDDAMSNLGVQK	Q08686	THTR
0	yes	yes	0.0073295	70.056	1.79235	0.333436	EAQLLEDTK	O13539	THP2
0	yes	yes	0.00037381	67.08	0.628826	0.333319	SESITITNDKGR	P16474	BIP
0	yes	yes	3.71e-27	213.06	2.23368	0.333228	GSDPDTTWLIISPNAK	P15891	ABP1
0	yes	yes	1.2e-152	203.78	0.641041	0.333227	TLFNNDDIEANLVKDYEEELANDQEEEEGQGEGHENQSQEQR	P32457	CDC3
0	yes	yes	8.12e-16	117.65	1.45838	0.333227	NNLDLLETVFDSLDNDPEK	P53066	YGZ2
0	yes	yes	0.0068038	30.438	0.74605	0.333104	DLEEERDLELVR	P40505	SDS3
0	yes	yes	0.0009407	85.355	1.32897	0.332997	QLEKEGEDGLDS	Q08561	IES4
1	yes	yes	0.0021101	85.813	1.27759	0.332747	ANFNNFTTPLR	Q12107	APC9
0	yes	yes	1.83e-42	128.27	1.01574	0.332705	LADDIPSNSPMAINCEYGSFDNEHLVLPR	P04806	HXKA
0	yes	yes	6.4e-27	97.352	1.04884	0.332701	NFWSGFSSFDNAAENDSNDKDENSK	P54858	DOS2
0	yes	yes	3.46e-05	113.62	0.733305	0.3327	ETWEEAGCIGK	Q99321	DDP1
0	yes	yes	3.18e-07	102.4	2.09031	0.332572	FSDALNDANECVK	P15705	STI1
0	yes	yes	5.52e-07	168.59	1.25533	0.332544	RDEDDLEQYLDEK	Q06505	IWS1
1	yes	yes	2.0569e-07	146.11	1.44312	0.332534	TDSIDIPVR	P32578	SIP1
0	yes	yes	0.0014412	62.303	1.26082	0.332448	VLIDTTPGEQAER	P40563	AIM21
0	yes	yes	1.93e-05	48.899	1.54817	0.332371	IASGLISPVLGEVSER	Q05050	EIS1
0	yes	yes	6.21e-08	116.77	0.989582	0.332366	GTFLGPPGTPYEGGK	P21734	UBC1
0	yes	yes	0.0011993	53.569	2.25934	0.332226	VEKPISESEK	Q06440	CORO
0	yes	yes	6.86e-10	135.6	1.45378	0.332153	APLEEIVISNDYLNK	P22203	VATE
0	yes	yes	1.64e-12	104.22	0.572098	0.332119	IQLGESNDDWK	P31688	TPS2
0	yes	yes	0.0075234	60.788	1.30404	0.332101	DLDGLER	Q04477	SPC24
0	yes	yes	3.49e-27	107.78	1.92219	0.331819	LIEVSSGLEDDSDVEELREQLENC	Q12156	AIM7
0	yes	yes	2.27e-91	214	1.00746	0.331775	EEPEQEEIAPSLPSR	P15891	ABP1
1	yes	yes	0.0016852	80.3	0.441829	0.331737	IGIFPANYVKPAFTR	P53281	LSB1
0	yes	yes	0.0081387	34.386	1.78565	0.331684	KQNFLDDPFTR	P13259	PCY1
0	yes	yes	8.64e-07	131.37	0.899601	0.331367	DDAANILKPALSR	P31539	HS104
0	yes	yes	0.0049794	39.266	1.53511	0.331259	QHGVDPVELFK	P38773	DOG2
0	yes	yes	6.15e-07	105.17	0.682334	0.331208	VQNEIDNLEKK	P53278	YG3A
0	yes	yes	1.47e-303	280.4	1.77757	0.33105	NSVGSVSEVGPDSTQEETPR	Q05027	TAF9
0	yes	yes	0.00017522	95.573	0.579866	0.330981	DYSTPEDEEELIR	P40343	VPS27
0	yes	yes	0.00095386	45.79	0.6381	0.330969	SHIVVYNDDKNSYK	Q12331	YFAS1
0	yes	yes	0.0061268	65.224	1.29931	0.330966	KYDDENVR	P34909	NOT4
0	yes	yes	1.31e-27	89.197	0.747557	0.330921	VEQQQQQQQQQQQQQLLQQQLLQQQQQK	P21957	OPI1
0	yes	yes	1.11e-13	158.36	1.24508	0.330751	DSLGDYLR	P53141	MLC1
0	yes	yes	3.27e-05	98.943	0.581962	0.330748	EEVNDDYSKDTIEK	P08679	CISY2
0	yes	yes	0.00019423	107.57	2.16724	0.330735	STPSVVGFGPK	P32589	HSP7F
0	yes	yes	0.00087607	90.657	0.593105	0.3306	DVVEQGAEK	P38682	GLO3
0	yes	yes	7.41e-206	213.61	1.59358	0.330536	AAASNPVSNSTTALSTDQDDDDEFGEMHGGAVQQEQNTNNNHTSSK	P47160	ENT3
0	yes	yes	0.013858	25.054	1.59811	0.330432	ILEQIDENWSKEDLQK	P32591	SWI3
0	yes	yes	6.59e-05	105.4	2.10879	0.33024	GQVLPDQPEIK	P32457	CDC3
0	yes	yes	3.05e-06	56.247	1.2607	0.330129	ETNNSKDPDPTTTDSTDTSPQAK	P40080	VFA1
1	yes	yes	1.766e-30	181.32	0.96753	0.329946	AIEQLNYTPIK	P04147	PABP
0	yes	yes	6.63e-66	234.66	2.85546	0.329941	IEIDSFVDGIDLSETLTR	P16474	BIP
0	yes	yes	3.72e-05	54.501	0.42292	0.329897	KPGNDDTSTAEGGEK	Q02775	SLU7
0	yes	yes	1.16e-24	140.64	1.34037	0.329873	FVVGGDTGYTTQDKQEDVIGSSK	P37370	VRP1
0	yes	yes	8.48e-08	112.15	1.1942	0.329788	FINPQCQEEDCCIR	P38749	YAP3
0	yes	yes	8.88e-31	164.2	1.01546	0.329482	LGAAHLGLGDLDEAESNYKK	P15705	STI1
0	yes	yes	0.0010244	66.056	0.536105	0.329388	QKEEDELTK	Q12191	BUG1
3	yes	yes	0.0005209	75.589	1.31579	0.32926	MSSISSISSESRR	Q04279	SEG1
0	yes	yes	1.24e-15	106.93	2.13412	0.329256	LGSGSGSFEATITDDGKLK	P28319	CWP1
0	yes	yes	1.01e-06	74.12	0.746563	0.329238	TSETSATTVKPAIEASK	P42846	KRI1
1	yes	yes	4.53e-08	79.458	0.408878	0.329035	TQISFSTDSPDNFQESNDNTEFSSTK	Q03661	ESC1
0	yes	yes	3.22e-10	143.93	1.44078	0.328966	LNTLEDSQESISSASK	Q05543	RT103
0	yes	yes	7.55e-19	146.89	1.38278	0.328966	ITMAALNPEAIDEENKPSTLR	P38911	FKBP3
0	yes	yes	1.64e-05	122.52	1.19208	0.328899	AEASEAAHDEL	P35176	CYPD
0	yes	yes	0.0010697	43.382	0.693382	0.328821	RSLEFNSQPDYR	P06168	ILV5
0	yes	yes	0.063357	10.376	2.38561	0.328738	DQQYLSYKGNGFHRVVK	P47103	CYP7
0	yes	yes	5.45e-32	88.293	1.84078	0.328643	DNLVLEDEAEAPTQENKPTEVVGEIDIPDAPR	P43597	YFI6
0	yes	yes	3.11e-07	126.76	1.50188	0.328588	IEPLPSLNDDDIEK	P10961	HSF
0	yes	yes	2.44e-200	257.8	1.0044	0.328499	KLNNFNDVSSYNENK	P32582	CBS
0	yes	yes	2.99e-154	232.39	1.78116	0.328453	SENNDQNDVDEESEEKEIEQVK	Q12191	BUG1
0	yes	yes	0.00032279	110.31	1.15242	0.328361	KAEAEAYVNPEK	P15705	STI1
0	yes	yes	8.48e-26	114.2	0.981864	0.328352	YGLPQLSEEAFDELSDKIVLESK	P17967	PDI
0	yes	yes	0.00028343	98.249	1.35835	0.328162	GNVNTSQTEQSK	Q03761	TAF12
0	yes	yes	0.04624	12.303	0.929785	0.328102	QNVLTRPMTSPAIAQGAHDR	P34072	MKS1
0	yes	yes	0.00023184	69.345	0.623256	0.328038	IDVDKMENDPTVK	P32494	NGG1
0	yes	yes	0.011109	33.229	0.710043	0.327884	KAMLSQQITK	P22203	VATE
0	yes	yes	1.24e-07	64.295	0.932934	0.327753	QALEEYKEVQEDEDPDVWDTR	Q05809	COA4
0	yes	yes	0.00030238	78.486	1.03238	0.327741	DDVNRPVIPNDR	P36528	RM17
0	yes	yes	7.52e-08	102.62	1.0769	0.327591	LAAPENEKPAPVR	Q01855	RS15
0	yes	yes	4.83e-12	100.45	0.823097	0.327581	TAQLTVEDGDNWEVVGKK	P34167	IF4B
0	yes	yes	0.00015698	53.169	0.906599	0.327461	LAAYHAQTEPIVDFYK	P07170	KAD2
0	yes	yes	2.8e-25	82.635	1.65243	0.327228	GAVGNSEAIPGLSAGVNNDNTK	P53330	RT102
1	yes	yes	7.1903e-33	188.13	1.92337	0.327163	TGTFINSQGTGYR	Q12518	ENT1
1	yes	yes	7.244e-14	107.72	0.751843	0.326928	ALLELLDDSPVTPGEAR	Q12230	LSP1
0	yes	yes	2.35e-12	127.78	2.45423	0.326752	STHVPVGDDQSQHLELTR	P04803	SYWM
0	yes	yes	3.36e-88	170.74	0.773426	0.326678	HKIEVVDDTNPDFITADSELTQDLPDDVEVIDLVHLK	P36047	SDS22
0	yes	yes	9.42e-06	52.061	0.134748	0.326641	FCIDDDAGNEETVVHSNGELPQQK	Q12482	AGC1
0	yes	yes	0	330.63	1.56058	0.32661	ADGTGEAQVDNSPTTESNSR	P32499	NUP2
0	yes	yes	1.52e-19	129.11	1.29803	0.326543	RQELEEASQQQQLQQNSK	Q12124	MED2
0	yes	yes	1.83e-13	117.55	1.44838	0.326363	QEPEDFVDFFSSESSKPSK	P47160	ENT3
0	yes	yes	2.47e-101	265.58	1.22401	0.325896	AETAAQDVQQK	Q08245	ZEO1
0	yes	yes	3.26e-35	97.063	0.562709	0.325831	LLTQATSEDGTSASFQIVEEDHTLGNALR	P28000	RPAC2
1	yes	yes	1.4622e-23	126.46	1.63928	0.325573	ELSGGYEDVDSALHSEEASFHSL	P40563	AIM21
1	yes	yes	5.6308e-30	100.41	1.87075	0.325448	IAEALKDVTGDQEIDDINISDEFQR	P43597	YFI6
0	yes	yes	9.49e-27	111.49	1.41261	0.325321	EDEEGTAATETEKADESTDGGMVK	P39101	CAJ1
0	yes	yes	2.64e-07	153.08	1.79586	0.325302	DELTNNPACK	P07170	KAD2
0	yes	yes	5.97e-05	59.261	0.137481	0.325271	EKLENLTEDPHLVDK	P22108	APA2
0	yes	yes	1.86e-28	114.84	1.03982	0.325257	DGGDQSVSESDADEGWEDIPVYVK	Q02873	YP107
0	yes	yes	0.0001177	74.611	1.73683	0.325251	LHQDNEIESSK	Q04401	SDHF3
0	yes	yes	1.74e-26	87.952	0.881816	0.325187	GREEKPIGSVESSTDSSNISVATSGNNK	P36041	EAP1
0	yes	yes	0.00040526	37.555	1.91689	0.325053	NKEEEYKESFNEVVK	P32495	NHP2
0	yes	yes	9.42e-36	130.96	0.914294	0.325024	VYVEESIYDK	P46367	ALDH4
0	yes	yes	1.31e-26	95.366	0.748775	0.324966	ANQNEENTGATAAETSEKVDQTEVEKK	P11938	RAP1
1	yes	yes	1.2721e-128	152.35	0.572158	0.324954	ADEFDSFPAASAAAAEEEEDDDVDLFGSDDEEADAEAEK	P32471	EF1B
0	yes	yes	3.13e-09	51.586	3.77526	0.324933	NYLNDMHDSNLQNNSDSESDSDSETNHK	P52286	SKP1
0	yes	yes	0.00039864	68.83	1.21881	0.324901	SNYIDPTKDLAK	P36139	PET10
0	yes	yes	0.0016185	76.143	1.66001	0.324881	ADVPPPSADPSK	P39015	STM1
0	yes	yes	0.039162	42.109	0.182363	0.324875	AIEDEMAR	P39729	RBG1
0	yes	yes	4.61e-35	106.35	1.72962	0.324704	SLDDSTELEVNLPDFNSKDPEEMKK	P06101	CDC37
0	yes	yes	3.93e-09	133.05	1.08581	0.324643	DSICYYVKDPTTDER	Q05584	GLO2
0	yes	yes	0.00021882	66.989	0.951967	0.32462	KIEFPLPSEDSR	P33297	PRS6A
1	yes	yes	9.1518e-06	149.96	1.77655	0.324582	AAASTPEPNLK	P32790	SLA1
0	yes	yes	9.2e-11	89.846	0.390164	0.324466	IYSKGENADINVNDFQEYK	Q08641	AB140
0	yes	yes	3.48e-12	163.77	1.09565	0.324281	AYFTAPSSER	P53221	RL26B
1	yes	yes	3.7073e-08	118.31	1.04962	0.324144	NSLNHSNSTLNVGPSR	P40357	SEC9
0	yes	yes	1.23e-06	101.32	1.67789	0.324135	EKEEPALDWGAAR	P34167	IF4B
0	yes	yes	0.0012741	50.108	1.6788	0.324132	EGTDRNELAR	Q12338	RNH2C
0	yes	yes	0.00057639	55.841	0.14243	0.324132	DKEVDKSPSVSTLK	P47116	PTK2
0	yes	yes	7.51e-57	144.68	1.64725	0.32395	DTENGGEATFGGIDESKFK	P07267	CARP
0	yes	yes	7.18e-07	89.466	1.38106	0.323861	EREKEEPALDWGAAR	P34167	IF4B
1	yes	yes	1.2317e-05	84.753	0.339574	0.323729	HHSGSQGFSSNNPFR	P53739	FPK1
0	yes	yes	1.91e-12	102.58	1.1546	0.323646	KLEDLSPSTHNMEVPVVK	P23301	IF5A1
0	yes	yes	4.94e-23	86.551	1.00615	0.323591	SIFVGNITPDVTPEQIEDHFKDCGQIK	P40561	SGN1
0	yes	yes	8.36e-05	29.401	1.36831	0.323568	IEPKPSYEIIVDEDEQEELDEIEDLSELAEILPDNSPR	Q12156	AIM7
0	yes	yes	3.47e-54	134.04	1.8426	0.323492	FKTETGIDLENDR	P0CS90	HSP77
1	yes	yes	1.3649e-09	109.35	0.292653	0.323411	SSSNSSVTSTGQSSR	Q08422	TMC1
0	yes	yes	0.0011621	87.308	0.744965	0.3234	LESESWQEK	P40414	TPM2
0	yes	yes	0.0040172	72.485	0.696245	0.323176	LELYGPSK	P22203	VATE
0	yes	yes	0.00012891	68.034	3.27354	0.323137	DDMKVDDAIELALK	P23638	PSA3
0	yes	yes	3.64e-11	159.5	1.13064	0.323096	ELESIDVLLEQTTGGNNK	P20433	RPB4
3	yes	yes	2.6394e-30	101.85	1.68442	0.323031	DTENVIAGSDDDISDISDEEDISDLK	P36119	YK03
0	yes	yes	3.55e-24	180.36	0.872176	0.323004	AIQTANIALEK	P00950	PMG1
0	yes	yes	0.0094981	65.252	1.47325	0.322842	IFTSDSANR	P10080	SSBP1
0	yes	yes	0.00061682	46.249	1.68134	0.322832	VEKQPESLGSVIFGDR	P32802	TMN1
0	yes	yes	1.54e-18	117.98	0.772908	0.322754	EIPYGPDFDNIEFK	P29478	SEC65
0	yes	yes	1.7e-286	342.26	0.735928	0.322699	EDIYDGETNPDLQNR	P40053	AIM9
0	yes	yes	8.11e-45	111.24	0.673621	0.322579	SDENGDDNDSKNDETEAGPQLGGDKIGASK	P36046	MIA40
0	yes	yes	1.23e-59	148.38	0.640546	0.322464	GFGFVNYEK	P04147	PABP
0	yes	yes	8.17e-05	123.63	1.35284	0.322366	YMQDYEFFGDK	P21771	RT28
0	yes	yes	2.72e-05	60.209	2.25952	0.322201	SIEQDDDDVDDIDGKK	Q07897	CMS1
0	yes	yes	0.00038476	60.157	0.400808	0.322181	LKVFEGVLDDTK	P53981	YNB0
0	yes	yes	1.71e-10	120.12	0.868556	0.322035	ADFEDWDNYK	P53275	YG37
0	yes	yes	0.00024011	83.948	0.888822	0.321978	IDSEETLHR	P50105	TAF4
0	yes	yes	2.78e-35	108.57	2.97883	0.321866	ELTVDVAVIRPENDEEEIEQETGSEEK	P10080	SSBP1
0	yes	yes	0.00082157	86.898	1.62732	0.321838	VESLGSPSGATK	P14832	CYPH
0	yes	yes	6.09e-05	53.828	1.93325	0.321404	VASVEKIEEDDNTNK	P40563	AIM21
0	yes	yes	2.9e-60	157.98	1.45429	0.321362	GLHSEPLDQEDQDTIILDAR	P46683	YAR1
0	yes	yes	3.8e-61	245.69	0.942842	0.32131	ILSDLSEAYTPSLNDK	Q04924	GLU2B
0	yes	yes	1.29e-06	48.867	1.29542	0.321301	DSSGSIDKNEFMSIPGVSSNPLAGR	P25296	CANB
0	yes	yes	1.21e-52	148.33	1.45795	0.321252	AAFNYQFDSIIEHSEK	P53252	PIL1
1	yes	yes	6.5437e-10	155.1	1.23336	0.321164	QKFDSPVEETPATAR	P45976	FIP1
0	yes	yes	1.87e-17	116.82	1.20719	0.321056	YLDDIDTMYHEESQNLIHLK	P53615	CAN
0	yes	yes	0.0001395	38.933	0.363937	0.320921	HGTCISTIRPECYTEWGANSVDR	Q02933	RNY1
0	yes	yes	4.35e-207	300.98	1.20621	0.32074	YGLPQLSEEAFDELSDK	P17967	PDI
0	yes	yes	0.00015745	34.414	0.874756	0.320527	KMCNEYNGDINVLDNDGDTPLHHVEDVATAR	P25631	YCU1
0	yes	yes	6.44e-05	89.959	0.749165	0.32049	VVLNPNNWHWVDK	P53834	HCH1
0	yes	yes	0	294.81	2.13235	0.320485	ETGSTENTENNELQSR	P54858	DOS2
1	yes	yes	0.00034271	51.348	0.318596	0.320396	NSLIKPMSSTSLANFK	P18494	GLN3
0	yes	yes	0.0012687	52.79	1.26008	0.32027	DREDDYNANR	P27637	BUD14
0	yes	yes	2.53e-26	112.54	1.38432	0.320265	LHNENVNTNDEDGSTLHNVIALK	P53168	DUO1
0	yes	yes	1.36e-78	182.39	0.95811	0.319815	GTDNELIDPR	Q08746	RRS1
0	yes	yes	5.41e-07	47.568	1.46637	0.319783	AGLLGIEEENDNDVITDNR	P38854	TDA11
0	yes	yes	7.94e-167	248.73	0.302234	0.319756	SAEDMSTEQMQVK	P20459	IF2A
0	yes	yes	0.030361	21.464	1.52523	0.319665	EISMLNHPK	Q08826	SNX3
0	yes	yes	0.00052364	89.548	1.01694	0.319644	EFIGGCDVITSMAR	Q02784	GLRX5
0	yes	yes	0.00014513	48.848	1.17653	0.319593	VWHKFDEPIECFNESDLGK	P40202	CCS1
0	yes	yes	0.00032253	33.665	0.245427	0.319586	IFAHKVETGDILQPLIDLDIDNK	P38284	ICS2
2	yes	yes	2.5737e-23	72.766	0.598889	0.319569	TGNQSISDKYSDLNTLLATGTGIDTFGNTGEAR	Q05785	ENT2
0	yes	yes	2.27e-06	115.29	0.726784	0.319505	QLTDDPIDLFTK	P38075	PDX3
1	yes	yes	0.00025378	93.345	2.52039	0.319403	RAPTPPAPSR	P38266	AIM3
0	yes	yes	0.063993	3.2833	0.760835	0.31936	TSNELSLPGLIDRDDMLDVSSYLSQGFDPQTENLLPDEDENR	P38237	UBP14
0	yes	yes	0.00028267	98.353	2.15707	0.319217	YDNPVAEDYKEK	P35197	GCS1
0	yes	yes	0.00022904	99.653	1.08867	0.319198	SQLDWASYVDR	P38326	SWC5
0	yes	yes	1.21e-122	232	0.353355	0.318893	EFDLDGLFSSLDK	P40010	NUG1
0	yes	yes	1.9e-25	180.18	1.46573	0.318884	DEIEKDDALPVFQR	P34078	LTV1
0	yes	yes	3.48e-175	248.77	2.03446	0.318635	GDDGSGWTYGECDGLK	P38822	BZZ1
0	yes	yes	3.56e-26	91.114	0.497972	0.318234	VASSHGYSNTSLYPGSMNDWVSHGGDK	Q12305	RDL1
0	yes	yes	0.00079523	67.385	0.61196	0.318209	VDKDPNFSIK	P35191	MDJ1
0	yes	yes	0.0020415	83.206	1.13908	0.318121	DGVLTDAK	P47001	CIS3
0	yes	yes	2.09e-09	37.988	1.53325	0.31812	VVTNPSAYTDAVSVCPNLYGDILSDLNSGLSAGSLGLTPSANIGHK	P28241	IDH2
0	yes	yes	1.52e-13	182.57	1.2049	0.318115	KNQDLEQQLEDSEAK	P40414	TPM2
0	yes	yes	0.00018466	71.555	0.793552	0.31805	SQNPNRENLER	P31373	CYS3
0	yes	yes	0.0002433	80.312	0.719565	0.318016	DGKPAVEVSVK	P16474	BIP
0	yes	yes	7.75e-33	156.74	0.516688	0.317756	DAEVLEYLQDIGLEYLTDGRPGFK	P25293	NAP1
0	yes	yes	0.027027	37.344	1.58914	0.317524	LVGDVFSSVANR	P49017	COQ5
0	yes	yes	0.014292	74.162	1.97388	0.317494	DLIAENEIFVASK	P25373	GLRX1
0	yes	yes	8.48e-07	102.52	1.13099	0.317418	ELGETLTDEELR	P06704	CDC31
0	yes	yes	0.00038706	93.374	1.30752	0.317401	EQGTPLEK	P07170	KAD2
0	yes	yes	1.04e-24	105.51	0.91434	0.317141	DPEEVEQQVAEEATTEEAGEEEAK	P32905	RSSA1
0	yes	yes	3.45e-42	224.05	2.1335	0.317061	IVNEEFDQLEEDTPVYK	P52553	PFD6
0	yes	yes	0.00050295	55.426	0.527413	0.316999	VIFDDEGNEIPLESK	P36080	RRP14
0	yes	yes	3.13e-05	96.957	0.700842	0.316829	KALELDASNK	P15705	STI1
0	yes	yes	0.0014512	87.308	0.491999	0.316743	SLISENEDTK	P33308	MED9
2	yes	yes	1.1486e-06	111.22	1.22464	0.316606	VKDSSPVPSDLDEK	P38266	AIM3
0	yes	yes	0.00081705	107.66	1.81709	0.31655	DFIDDLNAR	Q04170	YD391
0	yes	yes	0.006977	31.827	0.975501	0.316491	SKEGLHGTLGEPTK	P37302	APE3
0	yes	yes	0.00029691	60.161	1.29599	0.316454	IMFENNIPGDKR	P38175	RT21
0	yes	yes	1.16e-11	107.57	1.99407	0.316428	SFQDIYNNHTSSSSATPR	P53604	MSO1
0	yes	yes	0.0075277	57.281	0.811901	0.316395	AGLINDDSDK	P25582	SPB1
0	yes	yes	2.65e-60	178.81	2.28437	0.316315	AVVESVGAEVDEAR	P02400	RLA4
2	yes	yes	7.9085e-06	57.496	1.85782	0.316303	NRELAAVSSDEDNEDHDIAR	Q04500	UTP14
0	yes	yes	9.66e-05	91.858	1.03777	0.316187	KDAIAQELSLQR	P53900	PFD4
0	yes	yes	0.00070886	66.56	1.09475	0.31607	QEEVLDDTKR	P48606	TBCA
1	yes	yes	5.5205e-07	52.276	0.903116	0.315993	LNDLSLEPAPSHDEQDGSGLVIDIDQR	P15274	AMPD
0	yes	yes	5.34e-11	68.375	0.446892	0.315813	NFIEEQGYELVTTIDKDPEPTSTVDR	Q08911	FDH1
0	yes	yes	0.00055084	37.092	1.22904	0.315762	DAGLTAYNHNIDTSR	P32451	BIOB
0	yes	yes	0.015888	51.854	0.959254	0.315178	DVKDPILK	P32626	ENOPH
0	yes	yes	9.8e-05	98.943	1.6706	0.315171	VIAIDINDPLAPK	P00817	IPYR
0	yes	yes	1.61e-12	83.729	1.07434	0.315162	NDSSSSDTTQGSSFLENISR	P22470	SAN1
0	yes	yes	0.0055833	52.79	0.46026	0.315109	LSIEGTPQVSQK	P40561	SGN1
0	yes	yes	0.00016763	105.57	0.853023	0.315036	GDELLAALK	P53297	PBP1
0	yes	yes	1.98e-05	105.86	1.83083	0.315005	RLDDLETTMR	Q06168	SFH1
2	yes	yes	3.397e-07	62.683	0.195868	0.3149	SILFGSEGEDIAALGEEIVIGVNK	Q07532	IWR1
0	yes	yes	3.33e-107	196.85	1.21126	0.314867	FEDTLNNSLLSDDDKDAVDGISSSSLNNQIESLNK	P43594	MIC19
0	yes	yes	2.57e-135	163.15	0.790098	0.314745	NMYSLGDDGDNDIEENSLNESLLDGVTHSLDDLR	P22517	KCC2
0	yes	yes	0.00097175	45.257	2.07681	0.314621	FKNGFQTGSASK	P49166	RL37A
2	yes	yes	6.498e-35	133.32	2.05315	0.314492	MYSTSNYSISLVDLENGPK	Q06146	YL257
0	yes	yes	1.97e-05	69.729	1.13051	0.314431	SSVPQTFIDFKDDPMK	P06101	CDC37
0	yes	yes	0.0076152	69.423	1.11307	0.314428	EDMVSNVSR	Q12055	KAD6
0	yes	yes	1.82e-05	105.46	0.905873	0.314316	DQEQELVALHR	P32912	VAM7
0	yes	yes	3.64e-32	180.88	0.751609	0.31425	DVADISQNYYPER	P33324	YKJ1
0	yes	yes	1.91e-16	97.551	1.13653	0.31419	EDGTNINHFNSDGDGQK	P53890	BNI5
0	yes	yes	0.053478	26.786	1.17655	0.314075	EIGGGSPIRK	P16622	HEMH
0	yes	yes	1.56e-14	91.457	0.892367	0.314003	DYIMSPVGNPEGPEKPNK	P14540	ALF
0	yes	yes	3.47e-09	45.856	1.94546	0.313977	ANNNNNVGSSAFGTTNNQSPFSGGSGGTFGSASNLNK	P49686	NUP42
0	yes	yes	2.61e-09	90.754	0.43012	0.313947	ANLADTILDNNLLQSVR	Q06505	IWS1
0	yes	yes	3.31e-28	170.91	0.583777	0.313875	QTPTEEESHSATPTPK	P50109	PSP2
1	yes	yes	6.5364e-186	208.51	0.21296	0.313769	SGSSTDVLSSGIDSMAK	Q04007	SND1
0	yes	yes	4.12e-15	166.19	1.18173	0.313585	TTDSSALTYDR	P23638	PSA3
0	yes	yes	8.16e-08	100.45	0.858736	0.313512	NYDDYDAEVAKEETK	P40019	CHZ1
0	yes	yes	8.63e-06	123.86	0.494943	0.313304	VIDALQLTDK	P34227	PRX1
0	yes	yes	9.3e-62	241.15	1.0349	0.313301	GYSDVCDIFTEDELVR	P24031	PPA3
0	yes	yes	7.6e-84	218.79	1.60677	0.31321	DLESEYWPR	P28707	SBA1
0	yes	yes	2.51e-08	113.47	1.82479	0.31306	IIDDDVPTILQGAK	P31539	HS104
0	yes	yes	0.00026624	105.52	1.10098	0.31301	VADENGMELK	P69771	DID2
0	yes	yes	2.79e-146	239.02	1.91601	0.312813	SASEYDSALASGDK	P22803	TRX2
0	yes	yes	0.0010272	90.657	0.623151	0.312775	YDEEFASQK	P00729	CBPY
0	yes	yes	0.00024849	47.082	1.49751	0.312731	ADLRPADMIPAEEYHFER	Q03063	DIG1
0	yes	yes	0.03137	66.994	1.31252	0.31263	EMDSLR	Q12306	SMT3
0	yes	yes	3.31e-05	84.365	0.619407	0.312344	KAETVIDEEDFK	Q12481	RRP36
1	yes	yes	1.4217e-11	102.62	0.839452	0.312253	NTETASANNPFSNEFNFK	P53882	TDA7
1	yes	yes	0.0076859	68.44	1.6557	0.312036	SKSLPTTPGIR	P40036	GIP2
0	yes	yes	3.57e-19	170.87	1.01224	0.312023	DVFENTLR	P38523	GRPE
0	yes	yes	8e-14	118.28	0.824753	0.311962	LKETDEANIEK	P17106	CBF1
0	yes	yes	1.9e-05	119.68	0.876549	0.311883	LQETNPEEVPK	P35691	TCTP
0	yes	yes	2.91e-22	72.033	1.13277	0.31186	MPEDTTDVEQVASPNDNESNPSEAK	Q12114	CHS5
0	yes	yes	7.33e-06	38.629	0.844295	0.311857	NVQQLNQNELQSPDSIDEQEEDKSGTDGK	Q08921	TCO89
0	yes	yes	1.2e-296	270.96	0.878005	0.311808	TIVTGGNGPEDFQQHEQIR	P20435	RPAB2
0	yes	yes	6.26e-05	57.788	0.916743	0.311783	FDREVDIGIPDATGR	P25694	CDC48
0	yes	yes	0.051236	18.596	0.81864	0.311754	STSQKPVVMPSDNVK	P40561	SGN1
0	yes	yes	1.1e-09	65.901	1.05682	0.311605	QESQDHDGVDSQYTNGTQNDDSER	P32457	CDC3
0	yes	yes	3.47e-55	204.52	0.797545	0.311473	EELEELVEPLLK	P32590	HSP79
0	yes	yes	2.42e-10	132.72	1.90156	0.311385	GVPDTAR	P19414	ACON
1	yes	yes	1.4449e-05	119.69	2.25778	0.311322	KNSLNIVAPLK	P43574	GAT1
0	yes	yes	0.00085159	69.979	0.519735	0.311296	MDSVKWDESR	P02994	EF1A
0	yes	yes	0.024629	27.329	1.46354	0.311281	VPFQEPSRK	P53278	YG3A
0	yes	yes	2e-07	174.73	1.55247	0.311234	KDEEVFTLDPIVNK	P38845	CRP1
0	yes	yes	0.047969	66.682	2.85814	0.311173	SIFDTDDDD	P36054	RCN1
0	yes	yes	6.62e-05	104.17	0.862723	0.311173	FFSPSSNIPTDR	P38427	TSL1
0	yes	yes	0.0085032	41.54	0.95664	0.311171	KQDLDPETK	P19880	AP1
0	yes	yes	1.66e-263	320.91	1.73477	0.311156	TVFNELEDDADDDDEVR	P53191	PIB2
1	yes	yes	0.00019156	111.63	0.307946	0.311097	SDSASFLEEK	P38199	HEK2
0	yes	yes	4.61e-08	102.5	1.251	0.311056	EYVPIEISEDMVGHK	P53733	RT19
0	yes	yes	3.42e-71	145.47	0.799051	0.31097	DIYGWTGDASKDPITIVPAEDGSGAGAAVIAALSEKR	P04806	HXKA
0	yes	yes	1.07e-06	101.6	1.07838	0.310884	DEAIPELVEGQTFDADVE	Q02642	NACB1
0	yes	yes	0	253.15	2.8764	0.31079	DDAENVEINIPEDDAETK	Q12118	SGT2
0	yes	yes	0.0006812	45.14	1.25238	0.310768	MFTGQEYHSVDSNSNK	P40535	ACA2
0	yes	yes	0.03768	20.304	0.532736	0.310653	IERDPNAPK	Q03973	HMO1
0	yes	yes	0.00048963	52.265	0.784552	0.310571	DMIDAVFEQDSHLR	P18888	SNF6
0	yes	yes	4.54e-10	120.77	3.59595	0.310553	GDTVTLISTPSEDDDGAVEI	P57743	LSM3
0	yes	yes	0.0039091	66.994	1.99301	0.310475	DLGIGGR	P14904	AMPL
0	yes	yes	4.73e-08	107.61	1.0736	0.310467	KDGFESAVGEEDSK	P25567	SRO9
0	yes	yes	9.93e-92	263.7	1.69258	0.31035	QLAAEYFNCGDEADAR	Q08193	GAS5
0	yes	yes	4.58e-55	199.7	0.905781	0.310277	TTDVDLNSDGKK	Q08412	CUE5
0	yes	yes	8.01e-09	132.57	0.623504	0.310164	DDDGNLIK	P11938	RAP1
0	yes	yes	0.00018209	88.187	0.631317	0.310157	SLSFEECPDYEGYR	P23291	KC11
1	yes	yes	6.9359e-08	59.359	2.31274	0.310131	SSYGSSSNDDSYGSSNNDDSYGSSNK	P18899	DDR48
0	yes	yes	2.32e-05	157.78	0.757166	0.310029	SDDNADALKK	P07170	KAD2
0	yes	yes	0.00023041	85.731	0.618911	0.309946	YDAESIAHK	P38236	MUM2
0	yes	yes	0.00017117	105.39	0.461926	0.309641	AFQVFDK	P53141	MLC1
0	yes	yes	0.00072755	41.412	1.3687	0.309616	EFNKIDPLKELEDYQQK	P32453	ATP11
0	yes	yes	0.00035002	47.189	0.35807	0.30946	MFTPIDQAIEHFK	Q99258	RIB3
0	yes	yes	2.57e-09	89.484	1.30855	0.309326	ALSLDDLVNHDENEKVK	O13297	CET1
0	yes	yes	6.81e-15	66.884	0.854972	0.309295	AVLDKLPSTSQPNVYPMDESLIGSDAESNNK	P38858	SOL3
0	yes	yes	3.5e-11	163.64	0.848197	0.309292	TTDVDLNSDGK	Q08412	CUE5
0	yes	yes	9.09e-20	107.57	1.35215	0.309144	SNYNQPQELIKPNWDEELPK	P24783	DBP2
0	yes	yes	0.026099	23.226	0.708419	0.308876	SSYYDKDCVEK	P36123	SA190
0	yes	yes	4.36e-180	234.52	1.01186	0.308778	GQEIVESLNETELLVDEEEKAQNDSEEEQVK	P25293	NAP1
0	yes	yes	4.23e-81	249.75	0.777634	0.308753	ETLPESTSLDSFNDFLNK	P40513	MAM33
0	yes	yes	0.00018677	48.314	1.12058	0.308677	EPSEYSIVHIPASINVPYR	Q12305	RDL1
0	yes	yes	2.29e-128	194.54	2.17532	0.308675	DFLNGQDETDFK	Q04432	HSP31
0	yes	yes	2.98e-109	185.18	0.571909	0.308563	HEISASLEELYK	P25491	MAS5
0	yes	yes	2.62e-06	88.087	0.488063	0.308451	TSSPVNLDVESTAQSLGK	Q01448	HPC2
1	yes	yes	2.8214e-05	82.007	0.501484	0.308438	ATEISPPPVSPSKMK	Q04839	GFD1
0	yes	yes	3.93e-14	107.34	1.70547	0.308389	EHLNSDDLNPTLNELLK	P40091	PEA2
0	yes	yes	0.0027099	22.533	1.12156	0.308372	LGGYPDVSAGKEEEEDEDNDEEDDNKK	Q08438	VHS3
0	yes	yes	6.81e-24	118.52	0.781131	0.30815	SISDVFGKPLSSTLNQDEAVAK	P32590	HSP79
0	yes	yes	2.51e-19	93.583	0.971711	0.308121	DVEEGSLNALPPSGITESDDKAEK	P40563	AIM21
0	yes	yes	0.013125	19.538	1.53505	0.308103	LQSQLAQPPSIANMVNDNHNNTNK	P40463	VHS2
0	yes	yes	7.2e-176	253.69	3.12806	0.308065	VNDNNDDDDWNEPELK	P15891	ABP1
0	yes	yes	0.0025804	60.518	0.994204	0.308025	VDKEIDELK	P53930	AF9
0	yes	yes	6.93e-06	58.83	0.726165	0.308006	LGNPMPMEATQAAPTIK	Q06252	YL179
0	yes	yes	0.00015876	96.143	0.522489	0.307968	DSEINDDFHQWAQ	P31385	DEP1
0	yes	yes	0.051915	41.502	1.33744	0.30791	DLLSGK	P00950	PMG1
0	yes	yes	1.61e-32	130.15	0.616846	0.307832	TLSNATSATISIDSLADGFDYHASINR	P38788	SSZ1
1	yes	yes	2.2879e-34	89.403	1.15622	0.307613	FGSDTDDDDIDLKPVEGGKDPDNQSLPNSEK	P40535	ACA2
0	yes	yes	0.019034	48.561	1.22192	0.307442	YLDGERDK	P36064	COXM1
0	yes	yes	0.00039808	75.695	0.756865	0.307438	LEQADKDTVTK	P10591	HSP71
0	yes	yes	3.62e-25	120.65	2.11978	0.307427	AELLNDR	P38902	RPB11
0	yes	yes	4.39e-06	173.37	0.771328	0.307406	QFDEAIEHYNK	P15705	STI1
0	yes	yes	0.00094165	50.563	0.949651	0.307315	TYHLGPQEIDEIR	P22354	RM20
0	yes	yes	0.00036557	54.09	0.428641	0.307302	GDNNSSHSPISPLK	Q08446	SGT1
0	yes	yes	6.44e-12	104.45	0.715407	0.307299	DDKTNEAFQKLEEEVNK	P54858	DOS2
0	yes	yes	0.029032	45.081	0.332752	0.307293	ANSAEDLK	P46683	YAR1
0	yes	yes	3.47e-06	59.512	1.61188	0.307187	ADSYNWQSSSHCNSECSAK	P54867	SLG1
0	yes	yes	6.25e-12	117.4	1.53379	0.307119	QQQEEDEAVDEIKQEIK	P40357	SEC9
0	yes	yes	0.00038531	73.466	0.745308	0.307045	WTLWYTKPAVDK	P07260	IF4E
0	yes	yes	0.00029564	75.479	1.38068	0.307	KILFENPDLSTK	P40327	PRS4
0	yes	yes	5.14e-05	106.29	1.85105	0.30696	AGDSDNVSLPK	Q92317	NCB2
0	yes	yes	1.59e-05	144.12	1.15706	0.306856	VYFDINHGDK	P35176	CYPD
1	yes	yes	1.6824e-14	71.47	1.73602	0.30677	SLAHSTIIYEPPSSSVSGATAGTITPSSK	Q12523	YP247
0	yes	yes	5.95e-19	134.24	1.11704	0.306729	LAPTEIPVSTISIEDLDATR	P25567	SRO9
0	yes	yes	3.19e-14	110.12	1.17421	0.306711	KPNIILDEDDTNDGIER	P17890	RPC7
0	yes	yes	1.1e-05	34.575	2.06309	0.306547	FDDSEKPVPEIGWNSCIPSENLFFGLDPYKR	P33734	HIS5
0	yes	yes	9.76e-09	112.5	1.19904	0.306343	EYYSAFHDIWNFHK	P53184	PNC1
0	yes	yes	4.55e-24	137.09	1.38664	0.306253	GFDIPNVEGHDVVPLLQNEISKR	P04806	HXKA
0	yes	yes	1.86e-06	95.273	1.49569	0.306247	RGGGADVDWSSAR	P34167	IF4B
0	yes	yes	2.68e-08	134.99	1.99366	0.306061	VNTIESAPNVSSAK	P36046	MIA40
0	yes	yes	6.6e-14	182.08	1.32141	0.305936	ILIDGIDEMVAPLTEK	P43616	DUG1
0	yes	yes	2.01e-08	77.08	1.08721	0.305875	FTNVSVIAPESQGQHEQQK	Q03790	NUP53
0	yes	yes	0.00028128	77.64	1.13923	0.30581	SHNIDLSLPQK	P35197	GCS1
0	yes	yes	7.13e-07	68.257	3.04924	0.305743	ALAYEGEPHEIAENFKK	P33313	CNS1
0	yes	yes	3.18e-06	58.997	0.867921	0.305714	NDKLDLIGFETIPNIHELK	Q08985	SAM4
0	yes	yes	2.68e-05	29.884	1.02025	0.305556	QEDLDENSKQELPMEVPKEPAPAPPPEPDMNNLPQNPIPK	P35817	BDF1
0	yes	yes	0.057969	7.1317	0.819914	0.30548	SSELMFNYTFSWPAGPK	P38845	CRP1
0	yes	yes	1.87e-15	120.31	1.35066	0.305367	SKFEGLAASEKEEEEMENK	P15891	ABP1
0	yes	yes	0.00036239	103.28	2.07034	0.305352	ATNEWFR	P00817	IPYR
0	yes	yes	0.00032698	53.967	2.32386	0.305328	EKDRNDLITYLK	P00044	CYC1
0	yes	yes	7.8e-05	73.841	1.67496	0.30531	DLEHYIDSMR	P47057	SNX4
0	yes	yes	2.21e-09	114.63	1.27475	0.305252	EEKEDMETQASDPSKK	P25441	RPC4
0	yes	yes	4.42e-08	101.53	1.44387	0.30503	REAGEVKDDGAFVK	P41805	RL10
0	yes	yes	1.78e-23	100.19	1.9971	0.304966	IDYVAHDDIPYVSADSDDIYKPIK	P13259	PCY1
0	yes	yes	1.8e-05	79.492	0.701083	0.304857	YGYSDDMGARPLNR	P31539	HS104
0	yes	yes	3.19e-37	184.76	1.41563	0.304852	VLDIEGDNATEAMKR	Q12118	SGT2
0	yes	yes	3.74e-05	53.995	0.778149	0.304781	KNDEVSKPAFSFGAK	P14907	NSP1
0	yes	yes	4.82e-105	169.28	2.22524	0.304773	SEESKENNEDLTEEQSEIK	P38523	GRPE
0	yes	yes	0.052991	38.792	1.53912	0.304732	LPTTPTER	P17709	HXKG
0	yes	yes	3.24e-17	157.91	0.712969	0.304688	EATYDQIKK	P00360	G3P1
0	yes	yes	1.13e-43	136.67	1.26225	0.304679	MDYQPSQQPDSLQNQGFQQQQEQQQGTVEGK	Q04739	GAL83
0	yes	yes	5.37e-66	201.95	1.13808	0.304593	QLEQIITGDNAEEELER	P25631	YCU1
0	yes	yes	0.00044705	81.297	0.868338	0.304524	FGVLPDDVEE	P39715	ECM1
0	yes	yes	5.49e-07	55.383	0.653714	0.304333	ILKDNGFDQLPVLTEDGK	P32582	CBS
1	yes	yes	2.4018e-59	165.53	1.03351	0.304142	SSGIDEDEVVTPAEDAKEEEEEHPPLPAR	Q08412	CUE5
0	yes	yes	1.96e-191	254.58	1.16717	0.304121	NAVQNESVSSPIELNFDAVK	P07257	QCR2
0	yes	yes	2.55e-66	142.83	1.40076	0.304075	SATIIENDEGQR	Q05931	HSP7Q
0	yes	yes	0.00020369	100.45	1.14054	0.303851	VEFLDNGR	P42940	ETFB
0	yes	yes	9.16e-134	169.23	1.5326	0.30366	DLLESVDNFGHALNAFK	P38523	GRPE
0	yes	yes	2.11e-08	45.749	0.84011	0.303654	VQVDVSKDVEEGSLNALPPSGITESDDKAEK	P40563	AIM21
0	yes	yes	0.0001082	74.962	0.514713	0.303614	GKVTLEELNAK	P53883	NOP13
0	yes	yes	1e-45	107.76	1.27329	0.303432	YDVAQLPSNHPIEDDHVEQIITIPIESEDGK	Q12511	PDP1
0	yes	yes	2.93e-07	111.63	1.75441	0.303197	SNVPESINEDISK	Q08412	CUE5
0	yes	yes	1.19e-06	134.25	0.873608	0.303133	YIDLEAPVQIVK	P38701	RS20
0	yes	yes	0.00036814	48.112	0.679212	0.303066	FLLDEDICPLCHGVGR	P40325	HUA1
0	yes	yes	7.18e-273	212.17	0.620596	0.303064	TAQTTEAQGADHNEEDEEDEEDEEDDEDLSNLIK	Q06523	YP148
0	yes	yes	1.61e-125	236.57	1.53949	0.302779	MTTDDDINWQELAR	P33297	PRS6A
0	yes	yes	0.00029722	61.423	0.167535	0.302764	SIHDLTSHFYDK	P36102	PAN3
2	yes	yes	3.5547e-27	107.05	0.396148	0.302642	MSSDEEDFNDIYGDDKPTTTEEVK	Q99383	HRP1
0	yes	yes	0.054637	26.124	0.938548	0.302471	VCDSCFEDYDLKR	P40343	VPS27
0	yes	yes	0.0009525	26.446	0.243476	0.302409	DTTKIPVLGHADGICSIYLDEDADLIK	P54885	PROA
1	yes	yes	8.2474e-05	86.548	0.439253	0.302235	SISNSNLLEAHKK	P32336	NUD1
0	yes	yes	1.75e-44	110.01	1.09143	0.302169	LHENPDGTFSVIDPDSTDSFGDGMGSAK	P32432	SFP1
0	yes	yes	3.1e-07	107.99	1.89214	0.302151	KEDLVTQTEENKK	P53278	YG3A
0	yes	yes	8.21e-14	75.184	3.12329	0.30207	KEGGLGPINIPLLADTNHSLSR	P34760	TSA1
0	yes	yes	0.0039091	66.993	0.946364	0.30199	LDELENK	P31539	HS104
0	yes	yes	7.96e-05	63.145	0.387435	0.301975	KANVQCDYIDAPVLLEK	P38777	FSH1
0	yes	yes	1.89e-08	93.258	0.967075	0.301963	NDAFEDFAWLTK	P36528	RM17
0	yes	yes	1.75e-10	111.43	0.549019	0.301706	KGDDDIFEFLEELEK	P47018	MTC1
0	yes	yes	0.017452	54.416	0.785274	0.301676	VESEGWISK	P33313	CNS1
0	yes	yes	0.00039474	84.213	1.15077	0.301492	IETAPQESPK	Q08446	SGT1
0	yes	yes	0.0011282	99.442	1.92675	0.301446	LDVDMDEQR	P36059	NNRD
0	yes	yes	3.45e-14	80.303	0.653105	0.301442	LELLGKLEGIDVFDTKPLDSSR	P04037	COX4
0	yes	yes	2.84e-07	82.651	0.698614	0.301359	LLLEFDEEYPNKPPHVK	P06104	UBC2
0	yes	yes	0.0010981	77.677	0.31681	0.301231	LCVQELEKR	P22141	PSB4
0	yes	yes	0.00030979	88.948	0.899485	0.301079	SPPVYSDISR	P04840	VDAC1
0	yes	yes	9.88e-06	87.18	1.28368	0.300977	RTDDIDDDVIVFK	P38313	CENPU
0	yes	yes	4.46e-152	245.58	0.753486	0.300908	EFNDPSNAGLQNGFK	P00431	CCPR
0	yes	yes	0	377.44	1.69219	0.300867	SFDPFADTGDDETATSNYIHIR	P32911	SUI1
0	yes	yes	3.34e-07	61.102	1.36554	0.300848	EKEEALLENDNEQGIDNR	Q04471	YM04
0	yes	yes	7.72e-28	106.35	1.62081	0.300809	SSSTCDSLNQVTCYCEHENSAVKK	O13547	CCW14
0	yes	yes	0.00065056	59.426	1.37033	0.300803	EKDDLIDQLR	P47166	SGM1
0	yes	yes	3.24e-07	176.8	1.76105	0.300792	NLNFSTTNQNLTDR	Q06106	MRD1
0	yes	yes	2.39e-176	286.34	2.49249	0.300768	IEEELGDNAVFAGENFHHGDKL	P00924	ENO1
0	yes	yes	2.9e-48	196.11	0.943442	0.300761	EDMKDDVTGEALVQR	P07170	KAD2
0	yes	yes	6.63e-08	115.56	0.528407	0.300741	RPNSAAGNDGEEPVK	Q07623	NOP6
0	yes	yes	0.0012564	83.998	0.904532	0.30069	ETVLDPITK	P25343	RV161
0	yes	yes	6.8e-08	83.226	1.6863	0.300667	LNPVGVPNDDHHH	P04037	COX4
0	yes	yes	1.62e-05	61.265	1.26721	0.300535	MKIDLTDEAKDWLTDK	P33416	HSP78
0	yes	yes	1.14e-06	65.943	0.50358	0.300417	SDDAKVEEAREEFENIAL	P32566	SMI1
0	yes	yes	0.0099678	54.608	0.71388	0.300182	QTSEEYLGEK	Q05931	HSP7Q
0	yes	yes	2.07e-15	168.74	1.65952	0.300181	TYQGTEDVSDAR	P48606	TBCA
0	yes	yes	7.92e-06	38.537	1.19145	0.300148	FYTGLYGNPHSNTHSYGWETNTAVENAR	P25374	NFS1
0	yes	yes	1.77e-23	176.42	1.89598	0.300001	SAITSAQELLDSK	P48606	TBCA
0	yes	yes	7.96e-18	170.38	0.876475	0.299998	GNVGDTKDEFFDTVEESDQK	Q04279	SEG1
0	yes	yes	7.05e-24	75.184	0.405527	0.299949	CVESVNDSNLSSQEEQCLSNCVNR	P57744	TIM8
0	yes	yes	1.5e-13	93.381	0.620835	0.299846	ELESAVHKQDESDEQFYNKK	P45978	SCD6
0	yes	yes	4.61e-07	54.658	0.541842	0.299479	SFNQHVNDLPIDDILTLDEHFIGSSR	P11491	PPB
0	yes	yes	0.002889	79.116	0.827925	0.29946	ILTEDEWR	P20486	CKS1
0	yes	yes	0.00053262	49.423	0.848562	0.299429	AGNFALHPEVVR	Q03558	OYE2
0	yes	yes	0.001632	25.803	0.588791	0.299422	TSIPYAMQGGNARPYEENEYSASNYR	Q03063	DIG1
0	yes	yes	5.37e-304	280.62	1.90059	0.299267	GSNFQGDGREDAPDLDWGAAR	P34167	IF4B
0	yes	yes	9.69e-102	176.08	1.07238	0.299242	ETEIGKEDHVFEQK	P43597	YFI6
0	yes	yes	4.37e-06	148.32	1.61365	0.299186	EGLALSSNISR	P07256	QCR1
1	yes	yes	4.4131e-14	66.012	0.708206	0.299163	MSDVEEVVEVQEETVVEQTAEVTIEDALK	P48589	RS12
0	yes	yes	0.0057261	65.395	0.533286	0.299073	NEATPEAEQVKK	Q08245	ZEO1
0	yes	yes	0.0052212	53.327	1.2561	0.299037	TTLEWDKIK	P32861	UGPA1
1	yes	yes	9.1037e-07	53.482	0.319917	0.298973	TVDDFIEEEGLGAVEEEDLSDEVLEK	P40480	HOS4
0	yes	yes	0.00019844	45.135	1.02189	0.298923	QFMDKLHEVISGDYEPSQAEK	P11938	RAP1
0	yes	yes	2.15e-175	249.3	1.72584	0.298909	KFEENVSVDDTTATPK	P07260	IF4E
1	yes	yes	0.0080252	45.992	0.322037	0.29889	RLSSVVTTSPDK	P41697	BUD6
0	yes	yes	1.09e-07	87.429	1.35206	0.298862	EKVPLDLEPSNTILETK	P32628	RAD23
1	yes	yes	0.0003554	93.959	1.08395	0.298716	TQPSPAAHITK	P13483	DATI
0	yes	yes	6.43e-22	81.144	0.127462	0.298575	VIGSDSEEPVGLVPSTYIEEAPVLK	P32790	SLA1
0	yes	yes	0.0027505	65.347	0.369174	0.298433	SDLVSDDEMTK	P32559	MSS1
0	yes	yes	2.15e-08	75.55	1.51593	0.298426	KILSLEDELNEYANIVQDK	Q06704	IMH1
0	yes	yes	1.42e-07	103.91	2.0278	0.298411	FIGDSVAAIGIPVNK	P07257	QCR2
0	yes	yes	0.00068642	99.802	1.40102	0.298406	TVIPGDDAK	P32802	TMN1
0	yes	yes	0.052991	38.792	1.82222	0.298251	IPLDQMER	P10080	SSBP1
0	yes	yes	1.34e-18	80.359	0.499227	0.297995	EPSTGSKDDVGYGEKEEDDEDEEDDDFKE	P40019	CHZ1
0	yes	yes	0.0021614	88.029	0.722728	0.297955	EAGIDVR	P38174	MAP2
0	yes	yes	1.07e-69	169.19	2.02319	0.297894	YGVYQSPAQSYSIGVSDAHAASDK	Q05050	EIS1
0	yes	yes	0.015784	45.368	1.76177	0.297878	KFIEDVLRQ	P53141	MLC1
0	yes	yes	4.62e-06	37.934	0.283457	0.297855	GYLADILPAEKEENLQQEDDGEVESSGALEK	P46949	FYV8
0	yes	yes	0.00037303	127.42	0.746036	0.29784	NGIQTGAGVVDR	P33317	DUT
0	yes	yes	0.00025721	125.74	0.82413	0.297671	FSEQYPQADFYK	P22217	TRX1
1	yes	yes	7.724e-05	116.01	0.598067	0.297643	IETPVTPTETK	Q06440	CORO
0	yes	yes	6.3e-20	89.831	0.569761	0.297604	ENSESTTQGGNVNLDNTAVGK	P33297	PRS6A
0	yes	yes	1.15e-10	132.44	0.674129	0.29754	GLLVPTQTTDQELQHLR	Q12522	IF6
0	yes	yes	1.92e-57	183.65	1.00454	0.29742	SITDDLDNIEQQVEVLENYLNNK	P39013	END3
0	yes	yes	0.027101	76.847	0.365905	0.297405	TFDDVK	Q00711	SDHA
0	yes	yes	0.0020273	83.265	1.13211	0.29737	EAQIEELK	P53297	PBP1
0	yes	yes	3.55e-175	262.29	1.36222	0.297133	DAFQMLDEDEDGLISR	Q06580	MLC2
0	yes	yes	7.19e-06	99.941	1.57083	0.296971	SRYDDDYDDDGYGR	P32793	YSC84
0	yes	yes	3e-05	70.488	0.360941	0.296915	DLTPFIAQAEAEAETD	P38088	SYG
0	yes	yes	6.33e-08	86.378	1.98458	0.296912	GELSVEVPDFLHLDKDEK	P32904	RM06
0	yes	yes	0.0064657	35.737	0.85203	0.296882	FDDLYPHLASAK	Q08921	TCO89
0	yes	yes	0.00059731	26.9	1.68109	0.296872	IFAFHEFSDVAEAVADHVVHAQDGALAPK	P37262	SOL2
0	yes	yes	4.64e-07	86.014	1.65851	0.296788	MHLPGEETYWQK	P29509	TRXB1
0	yes	yes	4.4e-182	252.04	1.25557	0.296738	QLFSDPCNDDGVSTYSR	Q03691	ROT1
0	yes	yes	8.25e-06	104.79	1.85497	0.296704	VHLVAIDIFTGK	P23301	IF5A1
0	yes	yes	2.88e-07	107.09	1.06637	0.296577	SNQEEVPSTGEEQK	Q06682	UBX5
0	yes	yes	0.00096492	82.749	0.253896	0.296558	SYLNDEVDVVR	P47120	DOHH
1	yes	yes	0.00088222	88.056	1.55316	0.296487	SEQGILNTPK	P53953	SFB2
1	yes	yes	5.8637e-06	151.98	0.390954	0.296471	FSSLSLTPYGR	Q08887	NDD1
0	yes	yes	0.00022388	120.68	1.32632	0.296308	EQEVLDVWEK	P40496	RT25
0	yes	yes	0.042279	49.418	1.05073	0.296159	TIYGDIDFR	P33759	RT05
0	yes	yes	3.22e-05	89.548	0.727891	0.296114	KSTFNELIDK	P40210	SIP5
0	yes	yes	1.41e-23	173.23	2.42713	0.296074	GLAVECEDK	P33313	CNS1
0	yes	yes	1.39e-05	77.562	0.631114	0.296055	VDGVDGEVELDDKLVK	P38088	SYG
0	yes	yes	6.58e-35	108.64	2.16364	0.296023	TSYNTINSSNFNEDNNNNNLLTSKPK	P53968	CRZ1
0	yes	yes	7.28e-229	271.32	1.13183	0.296019	EGADIQAALYEINGQR	P25373	GLRX1
1	yes	yes	3.6542e-50	104.87	0.711244	0.295983	EQVKEEEQTAEELEQEQDNVAAPEEEVTVVEEK	P35732	DEF1
0	yes	yes	6.53e-281	264.47	0.965748	0.295847	ATVDEFPLCVHLVSNELEQLSSEALEAAR	P41805	RL10
0	yes	yes	0.00017995	101.38	1.44171	0.295492	QLEVDSLINER	Q05050	EIS1
0	yes	yes	0.00011029	66.533	1.37593	0.295374	KISTAPQLDQCPQR	P53732	RT12
0	yes	yes	0.031529	17.917	1.25048	0.295311	QSQFKLFYYGNPQYAK	P40360	NAGS
0	yes	yes	7.93e-34	135.99	1.43037	0.29523	EGTDAEQAEDYLK	Q03780	YD239
1	yes	yes	9.4511e-23	84.933	1.09663	0.295213	GEYYNQDNNDGLEEDESESEQEADVPK	Q06205	FKBP4
0	yes	yes	1.99e-06	98.943	1.21851	0.295171	NISSVPDELPDWLIPGSK	P39013	END3
0	yes	yes	2.1e-17	103.17	1.16262	0.295153	GINYVINYDMPGNIEDYVHR	P24783	DBP2
0	yes	yes	8.91e-49	183.22	1.75958	0.295095	EMEVDPSNMNFQELANHFDR	P19956	RM44
0	yes	yes	7.68e-09	133.55	0.72669	0.294934	EVLEVAEK	P40553	DOT5
0	yes	yes	0.0015568	76.943	1.38493	0.29492	AQEPLVTVADK	P46947	CWC26
0	yes	yes	2.04e-23	98.684	1.15119	0.2949	NMAGNLFGGAGAQSTDETPDNENK	Q12118	SGT2
0	yes	yes	0.040172	11.523	0.349364	0.294799	VDSFTNAFPAILEIPSKDHPYDPEK	P39111	VATF
0	yes	yes	0.0039504	51.092	0.531384	0.294753	KHEQLLLDK	P32899	IMP3
0	yes	yes	0.0039684	66.692	0.936354	0.294728	TAIIEGVAQR	P31539	HS104
0	yes	yes	6.55e-133	222.57	1.41497	0.294686	SDYVGFINNGIPAGGIATGAEK	P37302	APE3
1	yes	yes	1.1898e-26	108.1	0.436926	0.29458	GNDGEIEDGILEEEESLEKELNR	P40154	IES2
0	yes	yes	3.33e-11	103.1	1.83864	0.294397	KAEAEAYVNPEKAEEAR	P15705	STI1
0	yes	yes	7.24e-08	113.63	0.824618	0.294218	NELITSLTPGVAK	P04840	VDAC1
0	yes	yes	0.0019827	24.459	2.16136	0.294171	ENWAEYAMESNFDENDDETEKYNIEK	Q12034	SLF1
0	yes	yes	6.92e-09	66.874	1.03344	0.294064	AQMVEAEDDSHLDEMNEDK	P53946	ARP5
0	yes	yes	1.13e-12	105.39	0.549205	0.293931	EANEPTVDDVADRKEDLK	Q06523	YP148
0	yes	yes	3.17e-32	177.54	1.24895	0.293824	ESSIFDDTDSTEVLENVK	Q12420	SNU66
0	yes	yes	1.04e-09	92.679	1.18083	0.293776	EADSGNTVPDNQTLKEPR	P53438	SOK2
0	yes	yes	0.03311	24.155	1.88062	0.293757	ELIEDPRK	P19262	ODO2
0	yes	yes	8.64e-05	66.285	1.35405	0.293697	KGLDIEPYEFTHAK	P28495	CAPZA
0	yes	yes	2.72e-05	91.307	2.93314	0.293556	SRLDPALGGGSSDR	P34167	IF4B
0	yes	yes	3.38e-13	90.718	0.796337	0.293546	IYKIPDGKPENQFAFSGEAK	P00817	IPYR
1	yes	yes	0.002787	57.136	0.343409	0.293271	RKNSLNIVAPLK	P43574	GAT1
1	yes	yes	4.2581e-11	115.87	0.509947	0.293247	NTAPFVVDTAPTTPPDK	Q12476	AIR2
1	yes	yes	3.6926e-22	99.711	0.46962	0.293094	DSSKEGNNLFGEFLEDDDDDKK	P19880	AP1
0	yes	yes	0.0017738	74.162	0.920137	0.293089	SITSSLSDVNGK	P49687	NU145
0	yes	yes	9.85e-54	198.25	1.24909	0.293049	QLENVSSNIVK	P38701	RS20
0	yes	yes	1.41e-14	107.79	1.51731	0.293034	SLDPNDNNTANR	P21734	UBC1
0	yes	yes	3.16e-09	52.402	0.483708	0.292952	EFSNVDELMDDVQDQIAYQNEINETLSR	Q04272	VPS20
0	yes	yes	0	240.3	2.18662	0.29293	SGELADLLEEAQALVPEEEEETKDR	Q02784	GLRX5
0	yes	yes	5.94e-08	114.27	0.935803	0.292893	SLSTDQTGDNLDEVRR	Q12511	PDP1
1	yes	yes	6.015e-07	62.683	0.782464	0.292893	EINYANSMVGSPDYMALEVLEGK	P22204	DBF2
1	yes	yes	2.0655e-11	103.26	1.87121	0.292833	GSNLQSHEQKFENVQKE	P16965	STF2
1	yes	yes	9.3023e-14	106.38	1.26954	0.29276	MFLISPPASPPPEFDFSK	P36054	RCN1
0	yes	yes	2.11e-221	265.61	2.23673	0.292597	DLSSEVVGQMDAIK	P31539	HS104
0	yes	yes	5.86e-08	101.62	1.6615	0.292572	KDEAIPELVEGQTFDADVE	Q02642	NACB1
0	yes	yes	0.010271	31.431	0.283979	0.292568	DSINEFLANKR	Q12032	AIM41
0	yes	yes	0.042396	43.246	1.44843	0.292566	FEAAESDVK	P32457	CDC3
0	yes	yes	0.00022216	110.87	0.833558	0.292492	DYAVFEPGSR	P28834	IDH1
0	yes	yes	6.72e-11	119.45	0.892816	0.292482	RPQQPTTQETALEEK	Q06440	CORO
0	yes	yes	0.00027833	84.17	0.678994	0.292274	AESDAVAEANDIDD	P35180	TOM20
0	yes	yes	2.79e-45	107.76	1.14419	0.292227	SSDVNELEIGDPIPDLSLLNEDNDSISLKK	P40553	DOT5
0	yes	yes	0.0001324	119.27	1.12963	0.292155	EVLLQDDR	P36131	SPC34
0	yes	yes	2.83e-06	137.98	1.35061	0.292091	DFPEINIEPQLK	P42940	ETFB
0	yes	yes	0.051933	25.982	0.616903	0.292026	KVEIPLPNEAGR	P53549	PRS10
2	yes	yes	2.7003e-29	105.71	1.40014	0.291888	SASSSPTYPEEETVQVNLPVSLEDLFVGK	P25294	SIS1
0	yes	yes	0.00020423	102.61	0.489415	0.291882	LQLQLLENDK	P38277	YBY8
0	yes	yes	0.0050056	68.422	0.775019	0.29159	GDSLENLR	P34756	FAB1
1	yes	yes	3.3326e-09	51.858	0.456116	0.291341	AALETHDVFLAGAGQLSLPFQSHIESPR	P38210	LDB7
0	yes	yes	2.02e-27	209.64	1.02468	0.29127	VDIPNEDFDFQSNNAK	P45978	SCD6
0	yes	yes	9.52e-16	110.37	2.68419	0.291181	AVTTDDLDNLVDQVFDNHR	P28320	CWC16
0	yes	yes	7.85e-07	55.337	0.592921	0.291107	LQEESHSNGVDNSNSNSDNK	P11938	RAP1
2	yes	yes	2.0046e-08	42.582	0.440377	0.291079	NPDFEDDDFLGGDFDEDEIDEESSEEEEEEKTQK	P38911	FKBP3
0	yes	yes	6.93e-41	92.343	0.642687	0.291078	IEEVQEEDEEDNDGEEEQEEEEEEEQKEEVKPEPK	P38911	FKBP3
0	yes	yes	1.04e-17	116.01	0.64389	0.291069	GSATLHGEISTLENCGR	Q12178	FCY1
0	yes	yes	1.28e-05	101.6	0.805791	0.290921	AILENEKDFQSLK	P06101	CDC37
0	yes	yes	0.00055381	37.379	0.656253	0.290869	LVEIPNLGCEEKDYASVVPPR	P37302	APE3
0	yes	yes	1.63e-11	190.15	0.837336	0.290703	DDIELVVQQTNVSK	P38879	NACA
0	yes	yes	1.25e-06	60.464	0.682968	0.290652	RIEETSTNDTVEGESSPDAAVSR	Q03388	VPS72
0	yes	yes	1.26e-69	195.39	0.966134	0.290569	SQLDTEIETHNNDTEALESMKK	Q12234	RUD3
0	yes	yes	4.14e-13	98.165	2.22556	0.290502	LVSDPVPGITAEPHDDNLR	P52490	UBC13
0	yes	yes	3.79e-11	89.011	1.05531	0.290482	YHPDKQSAAGGSLDQDGFFK	P32527	ZUO1
1	yes	yes	0.0024553	44.196	0.643166	0.290477	NSNRPGSAANIMIGKPK	P40463	VHS2
0	yes	yes	1.04e-82	201.61	0.582127	0.290196	VFDDAMSNLGVQKDDILVVYDR	Q08686	THTR
0	yes	yes	0.00017769	40.085	0.961476	0.290174	ANNGDIKPDSTFIEEQK	Q02875	SYH1
0	yes	yes	8.81e-16	106.73	1.12851	0.290143	NEQLDSEVEKLESQLSDTK	P40414	TPM2
0	yes	yes	0	403.16	1.17364	0.290135	TMLELLNQLDGFSSDDR	P33297	PRS6A
0	yes	yes	0.00032067	74.46	0.535609	0.290048	MKVEIDSFSGAK	P04449	RL24A
0	yes	yes	1.75e-72	159.94	0.893358	0.289952	YLISYIDEDDWSDR	Q99220	OS9
0	yes	yes	1.59e-68	241.03	0.678924	0.289817	DEDDLEQYLDEK	Q06505	IWS1
0	yes	yes	0.03351	12.062	1.14179	0.289808	NATVNNSAPIQSNDVHYNSNTHPIQAPK	Q12186	BBP
0	yes	yes	1.12e-10	147.33	2.69601	0.289749	FQPGTSNETPEETYQR	P15705	STI1
0	yes	yes	6e-09	107.14	0.526979	0.289662	GGSVSPNDDDTHEK	Q05937	STP3
0	yes	yes	0	322.9	2.0617	0.289646	SNDSEQELLEAFK	P06787	CALM
0	yes	yes	0.0034675	49.5	1.46968	0.289571	AIEKDPNFVR	P15705	STI1
0	yes	yes	9.24e-20	101.53	0.937124	0.289505	QAEETQKPIIFAPETYQYDK	P38075	PDX3
0	yes	yes	6.64e-08	106.42	2.02067	0.289497	LEKPSDDSIHQNSK	O13297	CET1
0	yes	yes	0.00016964	98.033	1.14285	0.289403	IFTLPEDDFK	Q12458	YPR1
0	yes	yes	0.0022422	27.947	0.695163	0.289379	ITIPIETANANTIPLSELAHAK	P34167	IF4B
1	yes	yes	2.4959e-24	156.74	0.754911	0.289117	SASVGSNQSEQDKGSSQSPK	P08018	PBS2
2	yes	yes	9.4619e-09	81.477	2.31779	0.289066	RANSNEDGESVSSIQESPK	P34216	EDE1
0	yes	yes	2.75e-33	183.33	1.06605	0.28902	HEDDEGIDQGQIVR	Q12518	ENT1
1	yes	yes	3.0673e-32	85.751	0.621114	0.288929	SLGVSPDSLEHTFSGFSQGSSIEDDQDAISNQEKK	Q05050	EIS1
2	yes	yes	0.0061509	49.463	0.667325	0.288846	KEPVKTPSPAPAAK	P15891	ABP1
1	yes	yes	0.0028168	50.088	0.205569	0.288846	KSAFGNIGHR	P25623	SYP1
0	yes	yes	8.36e-27	106.73	3.08966	0.288718	IPDDLLDDENVTSDDLFGFLAR	P17709	HXKG
0	yes	yes	0.00017117	105.39	1.326	0.288624	EDLENMR	P41895	T2FA
0	yes	yes	0.0001284	65.805	0.86193	0.288619	EEQNIADGVEQKK	Q08245	ZEO1
0	yes	yes	0.062126	33.378	0.603272	0.2886	VFENATPAEK	Q06630	MHR1
0	yes	yes	5.7e-06	100.55	0.222884	0.288426	SKSEEQETILGKPK	Q02630	NU116
2	yes	yes	6.1445e-14	65.624	0.932001	0.288409	SASSSPTYPEEETVQVNLPVSLEDLFVGKK	P25294	SIS1
0	yes	yes	0.047044	34.253	1.0744	0.288273	ILHTSQTQRQR	Q04264	PDS5
0	yes	yes	2.75e-33	183.33	1.39899	0.28821	MIEGDDTDLPQWFK	P47035	NET1
0	yes	yes	0	233.24	1.56622	0.288128	EKVEEQEQQQQQIIK	P38701	RS20
0	yes	yes	2.06e-06	61.815	0.554155	0.287922	YSSLTKPSSLSETIEELLK	P40581	GPX3
0	yes	yes	0.00063598	97.473	0.973548	0.287737	DDGAFVK	P41805	RL10
0	yes	yes	8.65e-143	242.59	1.23097	0.287637	SVDELITEGNEK	P05319	RLA2
0	yes	yes	0.00025449	108.98	0.733181	0.287501	LRDDTLPK	P07256	QCR1
1	yes	yes	1.1368e-14	113.47	1.26243	0.287501	TANGLISANTGVSMPTVQR	P32790	SLA1
0	yes	yes	0.063463	10.353	0.581985	0.287333	VGVHLALNTSGKDK	P40008	FMP52
0	yes	yes	0.00025676	104.45	0.729874	0.287328	ESIPYDK	P53598	SUCA
1	yes	yes	1.2011e-06	96.414	0.320571	0.287197	NDTYTDLASIASGRD	Q07657	SHS1
0	yes	yes	5.05e-26	84.365	1.43969	0.287101	FGNSLSNTVNANNYSSNIGNNSINNNNIK	Q05166	NUP59
0	yes	yes	0.023863	50.04	0.570983	0.286972	LLANPETPK	P00425	COX5B
0	yes	yes	0.0089446	26.365	0.652544	0.286855	SVESEKNHNENFTNEK	P53201	SWC4
0	yes	yes	0.00010144	141.93	0.988237	0.286813	MTSDEFDGDLFAK	P43573	BUD27
0	yes	yes	7.74e-05	89.013	0.582531	0.2868	NDDKAQTSAVGQK	Q03201	RT10
0	yes	yes	1.34e-116	221.14	1.37856	0.286609	TSSMPEADDFIESEIADVDAQDKK	Q12136	SAS10
0	yes	yes	0.050598	10.425	1.21355	0.286591	NHTSCISEDEKYQK	P37263	YC16
0	yes	yes	0.003559	75.109	0.599953	0.286272	DLSEGVDK	Q12234	RUD3
0	yes	yes	0.059074	12.663	0.613016	0.286272	DKQENLPSVTSMASFFGIFK	P07213	TOM70
0	yes	yes	5.51e-08	150.11	1.06508	0.286221	KIDVNGGNEDPVYK	P40581	GPX3
0	yes	yes	0.059074	12.663	0.287865	0.286129	SGLSPDDDTTFSDKNTIQSK	Q03703	YMD7
0	yes	yes	0.0015879	92.692	1.28247	0.286087	DDNAIVK	P18410	SPO7
0	yes	yes	3.49e-05	55.33	0.711145	0.286033	IQGPNYVPGKKDDLFIK	P32324	EF2
0	yes	yes	3.97e-16	171.56	0.995061	0.286024	GVEAGDFEQPK	P53551	H1
0	yes	yes	0	338.44	0.955991	0.28594	TQLTGLQDDINEFLTGR	P46984	GON7
0	yes	yes	0.0018178	59.542	0.903413	0.285851	IEGGSTDIESTPK	P32447	ASF1
0	yes	yes	2.85e-05	96.464	1.20158	0.28583	IENIINYGDSIHK	P52911	EXG2
0	yes	yes	3.3e-58	149.34	0.932587	0.285775	AQLDVSNDKDKGSETDVDK	P50109	PSP2
0	yes	yes	0.00038568	49.482	1.37003	0.285574	NNSENASQLPHPSQK	P42844	ZIM17
0	yes	yes	5.43e-27	108.4	0.818062	0.285426	FTPTSNFGQSIIKEEPEEQEQLR	P34216	EDE1
0	yes	yes	8.64e-48	174	0.924518	0.285408	QLLQGQQQPGVQQISQQQHQQNEK	Q12030	TAF10
1	yes	yes	2.3391e-13	95.094	1.27065	0.28532	LDNTSIANSNGNGNDDTSNQR	P34072	MKS1
0	yes	yes	0	297.2	1.58485	0.285309	AVDDFLLSLDGTANK	P00925	ENO2
0	yes	yes	6.28e-101	224.24	1.06877	0.285278	QIVFEIPSETH	P26786	RS7A
0	yes	yes	4.61e-06	57.009	1.53877	0.28526	KEESSQQTPGIPVGQPSLSK	P36041	EAP1
0	yes	yes	1.81e-26	107.98	3.4543	0.285238	SFLPSINYPQILAPYAPEVNYNDK	P32178	CHMU
0	yes	yes	0.00065763	43.454	1.94742	0.285079	VTHAVVTVPAYFNDAQR	P16474	BIP
0	yes	yes	1.02e-69	195.39	1.0599	0.285008	SSSTCDSLNQVTCYCEHENSAVK	O13547	CCW14
0	yes	yes	0.00020408	102.51	0.664427	0.284944	VLELQLDK	P35719	MRP8
0	yes	yes	7.29e-09	65.47	1.12555	0.284883	NIIPEDLEVAKEDQEGEQVK	P43597	YFI6
0	yes	yes	0.016301	45.161	2.50943	0.284877	VLEGGIVIEDR	P38911	FKBP3
0	yes	yes	5.33e-13	105.39	1.98896	0.284753	IVDGLLEDTNFDRDEIER	P25296	CANB
0	yes	yes	1.25e-19	77.065	0.99282	0.284751	QANDEKQETSNADGQHESSTATEETNIIDK	P32494	NGG1
0	yes	yes	0.00049052	98.044	1.26481	0.284666	ISPGDGATFPK	P20081	FKBP
0	yes	yes	1.81e-88	223.72	1.35265	0.284551	GFGPESCSYGLADSDDITMTK	P53152	MMS2
0	yes	yes	2.04e-49	170.5	1.61257	0.284457	TTVLLDYTRPISDDPEVINK	P53184	PNC1
0	yes	yes	5.64e-09	139.31	1.14945	0.284455	LNLDYSNK	P38934	BFR1
0	yes	yes	0.0025137	49.418	1.58501	0.284363	IYHPNIDR	P52490	UBC13
0	yes	yes	0.00034594	24.327	1.0435	0.284089	ESVEGEFNGDTIELAIIGDENPDLLGYTGIPTDKGPR	P23639	PSA2
0	yes	yes	3.65e-05	100.88	1.22501	0.284054	DLGLHDYTLK	Q01766	HAL1
0	yes	yes	2.81e-27	174.73	0.962447	0.283884	DSEGNAQSEEEHDLER	Q00816	REG1
0	yes	yes	0.0037321	68.422	0.568705	0.283856	SFLTYIK	P35691	TCTP
0	yes	yes	4.13e-07	82.007	0.80401	0.283853	DTDNDVEPTRDDEIVNK	P36775	LONM
0	yes	yes	0.0027438	43.991	0.957644	0.283831	LDPVIGREEEIR	P31539	HS104
0	yes	yes	4.67e-235	223.06	0.783157	0.28382	LKELAEDVDDASTGDGAAK	P17890	RPC7
0	yes	yes	4.52e-09	149.65	1.95739	0.283708	DIENEHVNR	Q00816	REG1
0	yes	yes	6.97e-06	137.17	1.16863	0.283688	DEFFDTVEESDQK	Q04279	SEG1
0	yes	yes	0.00017513	50.387	2.12924	0.283583	LTTEDQIQHLEDVAVFLR	Q03429	MZM1
0	yes	yes	2.29e-05	128.36	1.27487	0.283498	TDVDISGSGR	P53297	PBP1
0	yes	yes	1.94e-05	127.42	0.984179	0.283342	EGNTFLDLSVR	P32861	UGPA1
2	yes	yes	5.6704e-185	254.59	1.44546	0.283296	FADSDSEDESQFFNQGPSK	Q04279	SEG1
0	yes	yes	0.00031492	46.926	0.310087	0.283228	LALLMTDPDAPSRTEHK	Q06252	YL179
1	yes	yes	1.0372e-15	107.25	1.05923	0.283201	RGSTISPTTTINNSNPNFK	P33749	MSN4
0	yes	yes	0.00024927	62.924	0.256391	0.283177	QDDQDFDGEISFISK	P36060	MCR1
0	yes	yes	8.03e-07	74.786	0.905008	0.283063	RHLNDQPNADIVTIGDK	P38077	ATPG
0	yes	yes	6.37e-05	82.069	1.57201	0.283063	IFKEQDVYADGR	Q01852	TIM44
0	yes	yes	2e-34	94.837	0.89506	0.282977	LSGIYSNSATDEIPESNQLHEHLFYDAK	P40079	LCP5
0	yes	yes	0.0019461	88.948	0.47031	0.282962	GQQMQIELK	P40070	LSM4
2	yes	yes	0.035093	58.071	2.11987	0.282943	TGNQSMTDKYSK	Q12518	ENT1
0	yes	yes	5.81e-07	144.12	1.18266	0.28291	DAFFQCLDK	Q3E846	COA6
0	yes	yes	3.85e-06	102.73	1.72763	0.282838	NDKQELELDELVGK	P40561	SGN1
0	yes	yes	1.33e-06	62.203	1.00587	0.282816	ADVIEDNVTLKPAPLQTHR	P46678	TFC5
0	yes	yes	0.00083076	77.64	0.868112	0.282738	QDVVGSGNLQETR	Q03772	CWC15
0	yes	yes	2.64e-50	141.95	1.40384	0.282682	LGNDDEVILFR	P38910	CH10
0	yes	yes	1.66e-27	108.72	0.427169	0.282575	HALALSPLGAEGER	P17709	HXKG
0	yes	yes	7.04e-05	92.538	0.86265	0.282431	DVPHCPESLK	P00812	ARGI
0	yes	yes	0.00012299	107.83	1.04388	0.282248	NLPEGCSWQDLK	Q01560	NOP3
0	yes	yes	0.0084786	60.788	0.658606	0.28218	ELSSEQLK	Q03102	YMN1
0	yes	yes	9.86e-222	268.77	1.84928	0.282142	FISEVENTDPTQER	P17505	MDHM
0	yes	yes	6.99e-110	264.61	0.921536	0.282134	EQTIDSNASIPEWQK	P53112	PEX14
0	yes	yes	5.61e-07	97.734	1.01314	0.282131	EFEHIGGVIGAR	P27476	NSR1
0	yes	yes	1.84e-30	100.08	2.37865	0.282007	NVASGAPVQKEEPEQEEIAPSLPSR	P15891	ABP1
0	yes	yes	0.00075117	86.275	0.269513	0.281987	TYFCDYDGCDK	P39933	TF3A
0	yes	yes	0.0020159	73.985	0.695378	0.281841	IVDKGFLTDR	P53184	PNC1
0	yes	yes	3.18e-07	153.63	1.05798	0.281838	FFEDNFQWNLNDK	Q06168	SFH1
1	yes	yes	3.2784e-136	233.63	0.885751	0.281838	SQSLTSSVANNAPQSVR	P34216	EDE1
0	yes	yes	2.26e-05	87.519	0.526551	0.281814	TGTKPAAVFTETLK	P10664	RL4A
0	yes	yes	0.00031267	59.306	0.462349	0.281799	VEKPISESEKEVK	Q06440	CORO
0	yes	yes	6.75e-26	98.132	1.07244	0.281708	NKPLAVIGGGDSACEEAQFLTK	P29509	TRXB1
0	yes	yes	7.79e-67	164.58	2.58798	0.281607	VDTPEDTTPDNGRLPDADKDADYVR	P00431	CCPR
0	yes	yes	0.00016246	96.015	1.42354	0.281446	WEENVIDNENMNK	P43587	YPI1
0	yes	yes	3.83e-256	271.56	0.590832	0.281375	ESNVISGDIFELINSK	P53281	LSB1
0	yes	yes	0.0024573	29.384	0.276799	0.281222	IPAEHLNVKPLEEQHPLESR	P35844	KES1
0	yes	yes	0.006638	63.48	1.59831	0.281141	NYDEDIEK	P53946	ARP5
1	yes	yes	4.598e-26	94.73	0.787671	0.280955	DTSGWEEADDEPAPIKIETPVTPTETK	Q06440	CORO
0	yes	yes	5e-09	87.18	0.493372	0.280917	TAGLLSPTEENETTNAGQSK	Q12415	TFC7
1	yes	yes	0.00032335	92.063	0.386805	0.280803	SNALPLTEDDGDER	P17121	SAC7
0	yes	yes	0.0020248	89.673	0.376065	0.280592	VLDITDR	P40580	BZRD
0	yes	yes	0.061655	6.5761	0.558244	0.280514	SLESPTDDSMEADISDREMATILTR	P38354	YB8A
0	yes	yes	0.0056816	48.981	0.738504	0.280469	TDEVDEADEGYVR	P36106	BYE1
1	yes	yes	4.0343e-24	105.55	0.678328	0.280448	QVGSSKPEVIDLDTESDQESTNK	P38630	RFC1
0	yes	yes	5.63e-61	180.86	0.896764	0.280381	SGVADVHGVDGVQGEGVIDSK	P25631	YCU1
0	yes	yes	0.0029312	47.532	0.417667	0.280209	ARLDQDLEEWGKK	Q05050	EIS1
0	yes	yes	3.44e-07	115.12	1.17603	0.280116	KADIADADVFEK	P17967	PDI
0	yes	yes	1.16e-13	184.21	0.91542	0.280114	QSTNGDYLVNDSDVGK	P04803	SYWM
0	yes	yes	2.57e-68	206.11	2.02707	0.280083	EASLQEELEPLR	P31539	HS104
0	yes	yes	6.93e-236	325.12	1.53395	0.280046	DASSLTLDQITGLIEVNEK	P53141	MLC1
0	yes	yes	0.020846	38.086	1.57413	0.280046	SILENSTNDRK	Q00816	REG1
0	yes	yes	4.43e-08	102.64	1.53401	0.279977	VALDGEHQTTSTQSR	P38177	YBI6
0	yes	yes	5.07e-12	119.32	1.02754	0.279796	NAEVTELNGDIEDLKESK	Q08581	SLK19
0	yes	yes	0.0018085	65.305	1.41152	0.279688	ITDEIAHLK	Q12230	LSP1
0	yes	yes	2.38e-24	179.21	1.26924	0.27968	DDDAFSNVK	P40956	GTS1
0	yes	yes	0.0003974	62.924	1.11331	0.279643	KFTENVVGGGER	P38922	HRB1
0	yes	yes	0.0030416	51.092	1.01027	0.2796	LLKPDYDESK	Q04471	YM04
0	yes	yes	7.33e-58	179.58	2.42094	0.279505	SKDNNNGDDDDEDDDEIVMPVPNVR	P52286	SKP1
0	yes	yes	0.0073797	26.365	1.67359	0.279464	LDCHYDAFKPDFVSDPK	P39001	UME6
0	yes	yes	1.92e-05	133.66	0.347246	0.279461	ELETLNTELIDTKK	Q06704	IMH1
0	yes	yes	0.0042564	71.501	0.924987	0.279343	ETESLVSK	P30902	ATP7
0	yes	yes	0.013687	46.891	1.02068	0.279326	FSGTVSSDVFK	P32499	NUP2
0	yes	yes	0.014901	52.716	1.2572	0.279209	QNCLVTPK	P40002	MIT1
0	yes	yes	7.24e-20	113.99	1.88169	0.279201	TKYDVAVDEQSPRPGQQAFEK	P04806	HXKA
0	yes	yes	1.09e-43	167.71	1.29327	0.279133	LLCALDNEESDKR	P16550	APA1
1	yes	yes	1.8725e-35	181.94	2.08705	0.278965	QTAVENPIDKLDGTPK	P40517	YRB2
0	yes	yes	0.0011158	67.726	0.658068	0.278895	IVPQDSDSSSFPK	P47035	NET1
0	yes	yes	5.4e-46	123.43	0.399106	0.278676	SLAEIYEDDYTRAEDESALSEELQK	P47083	MPP10
0	yes	yes	0.049975	56.026	1.66692	0.278594	VAENWR	P38061	RL32
0	yes	yes	0.00028262	47.754	0.244557	0.27849	ILYGGSANGSNAVTFKDK	P00942	TPIS
0	yes	yes	7.24e-08	113.63	1.87651	0.27831	VQGGEEVNAEELK	P0CS90	HSP77
0	yes	yes	0.00068642	99.802	0.843252	0.278142	DDTELDELK	Q08687	TMA16
0	yes	yes	2.04e-05	119.16	1.30231	0.278121	TQITNQENEAR	P39929	SNF7
0	yes	yes	8.45e-07	105.65	1.03702	0.278092	LKEADLNSEQMGR	P40414	TPM2
0	yes	yes	0.038044	36.334	1.30186	0.278084	SNPPQVPSGWK	P43582	WWM1
0	yes	yes	1.71e-27	172.57	1.05744	0.278057	EHEAELGEALEQLPR	P32656	CHAC
0	yes	yes	0.00012127	88.187	0.90173	0.278033	HDPNVVLVDVR	Q12305	RDL1
0	yes	yes	0.0058287	65.038	1.77037	0.277996	ELTDFFFR	P40029	MSRA
0	yes	yes	0.0002248	99.802	0.697778	0.277947	LVYGVDPDFTR	P43616	DUG1
0	yes	yes	6.86e-19	109.84	2.83946	0.277893	TAQNLAEVNGPETLIGPGAK	P04037	COX4
0	yes	yes	3.01e-05	97.953	0.573585	0.27771	WDDISDDVQDKK	P39105	PLB1
0	yes	yes	5.64e-09	139.31	1.81479	0.277593	QVDDFQAQ	P22141	PSB4
0	yes	yes	0.00021114	64.121	0.757831	0.277575	KEFEHIGGVIGAR	P27476	NSR1
0	yes	yes	5.41e-17	80.139	1.39879	0.277383	LNYTDVNGEHDENTGENKDSNDNNVSK	P46949	FYV8
0	yes	yes	6.92e-05	78.653	0.79978	0.27727	EFNEIKDENR	P40535	ACA2
0	yes	yes	0.0027868	78.616	0.596875	0.277238	EAEAFLK	P17891	CLC1
0	yes	yes	9.99e-07	95.502	1.30729	0.277162	AGLTDDSQKR	P14843	AROF
0	yes	yes	5.17e-30	122.26	1.19136	0.277149	GNAFFNSESGER	Q08193	GAS5
0	yes	yes	9.36e-32	211.52	1.57281	0.277084	EADLNSEQMGR	P40414	TPM2
0	yes	yes	9.47e-09	113.59	1.24356	0.276971	TTIDQLHNSLNAASK	P38753	HSE1
0	yes	yes	9.25e-05	72.652	0.933524	0.276964	SLSQVPEDEILPELK	P32902	RT04
0	yes	yes	0.0049753	21.023	0.43485	0.276892	SNWLPEGPYPDPLTGIDSDVPLAEHGVQQAK	Q12415	TFC7
0	yes	yes	1.49e-105	226.73	1.30092	0.276839	MSEVNTDELDQYER	P39101	CAJ1
0	yes	yes	3.95e-11	162.36	1.17091	0.276813	FTVTLIPGDGVGK	P28834	IDH1
0	yes	yes	0	287.54	2.3228	0.276807	TSEDPTGLTGNGASNTNDSNK	Q12091	DAP1
0	yes	yes	9.99e-11	136.99	1.02807	0.276682	LFVTEEDEEDRTQDR	P36121	RPC5
0	yes	yes	0.0012698	26.422	0.454838	0.276607	DEGSKDVDVGEPIAYIADVDDDLATIK	P16451	ODPX
0	yes	yes	5.22e-05	54.805	0.281763	0.276484	YYGGNEIIDKSESLCQAR	P37292	GLYM
0	yes	yes	0.0069449	70.908	2.06425	0.276481	FNSDLFYDR	P32832	RSC7
0	yes	yes	0.014475	53.166	1.54718	0.276422	LMYDDLLK	P07278	KAPR
1	yes	yes	3.5413e-45	107.14	1.14466	0.27633	EIEEDNSDNDKGVDENETAIVEKPSLVGER	P46678	TFC5
0	yes	yes	1.26e-06	109.71	1.50314	0.27624	NIVSNTLDR	Q07418	PEX19
0	yes	yes	3.66e-05	74.769	0.52572	0.276185	NLLQEVDEFKENLTK	P36112	MIC60
0	yes	yes	0.0041838	64.776	1.06657	0.275963	AIEQYVK	P47050	CUL8
0	yes	yes	0.00014923	88.021	1.23599	0.275851	VYPGHEYTSDNVK	Q05584	GLO2
2	yes	yes	4.1191e-93	179.93	0.423982	0.275831	SHSSSSIFNSFLK	P53858	BNI4
0	yes	yes	2.34e-105	218.98	2.336	0.275817	ENNTPTDTDDFDETDSSVTR	P38340	NTM1
0	yes	yes	0.00043101	82.452	0.412358	0.275794	DALTPRDSPK	P47043	ZAP1
0	yes	yes	3.66e-05	112.75	1.00707	0.275691	TETGIDLENDR	P0CS90	HSP77
0	yes	yes	0.00020456	78.655	0.950501	0.275652	DKETVNVVLK	P31539	HS104
0	yes	yes	1.57e-10	129.82	1.35886	0.275612	VHAALDNEAGDR	P40563	AIM21
0	yes	yes	2.99e-05	66.246	0.937286	0.275605	FDGEEEVDKETEVTR	P25554	SGF29
0	yes	yes	4.09e-208	311.21	1.12366	0.275579	DTENGGEATFGGIDESK	P07267	CARP
0	yes	yes	1.69e-05	82.908	1.10307	0.275556	YILSEEHDINTELLK	P53724	RM50
2	yes	yes	0.0096962	47.844	0.336788	0.275489	TSLSPINSK	P38041	BOB1
0	yes	yes	0.053366	14.258	1.59967	0.275459	ELVECHLYSQR	P47149	NNF1
0	yes	yes	7.99e-118	170.11	0.757422	0.275176	ANGEQVSQDVGDLEFEDIPDSLK	P42844	ZIM17
0	yes	yes	0.001985	79.906	1.15575	0.275126	FLQLPIEDK	P32591	SWI3
0	yes	yes	1.99e-14	102.58	0.909785	0.275099	ESEPMEVDEDDSKIEADK	P15705	STI1
0	yes	yes	0.017768	17.358	0.519314	0.275091	LLQEVLNTIFNNNEHPDQDTVVLPK	P42938	TDA10
0	yes	yes	0.0020697	34.954	0.616881	0.275042	TRDTPEDVSTAGAK	Q3E7Z5	YI002
1	yes	yes	1.428e-16	82.726	0.187267	0.274805	SQGSHLNLAANTQGNPIPGTTAWK	P40535	ACA2
0	yes	yes	0.016196	51.346	0.846868	0.274776	EQAELSTK	Q05050	EIS1
0	yes	yes	0.00013607	100.48	1.07273	0.274717	RVAVIEDDEDED	P38439	LEO1
0	yes	yes	0.00037114	27.61	0.489126	0.274532	ISSMPGGYFHSEISPDSTVNR	P39705	NUP60
0	yes	yes	0.0037664	39.266	0.406787	0.274507	LVHVIDDIPLVK	Q01217	ARG56
0	yes	yes	4.42e-48	195.54	0.797775	0.274496	KPSADSTEATQQHLK	P16451	ODPX
0	yes	yes	6.56e-13	116.51	0.920333	0.274463	KIEEEEYGEDAILK	Q3E7A4	COXM2
0	yes	yes	9.38e-06	72.446	1.99005	0.274413	KGEELEIVGHNSTPLK	P02992	EFTU
0	yes	yes	0.0037612	76.827	1.0216	0.27441	TLQFVIQEK	P25294	SIS1
0	yes	yes	6.61e-45	108.32	2.91972	0.274382	SASEGNAEKEDEEIPEVFDSLAEDNTVQK	P39715	ECM1
1	yes	yes	6.44e-06	118.52	1.72078	0.274336	KYFDSGDYALQK	P53897	IGO1
0	yes	yes	4.69e-06	45.257	0.967251	0.274303	LHQDQQGQDNAAVHLTLK	Q12285	MDY2
0	yes	yes	0.012232	31.431	0.694894	0.274218	IDLSKPIDNAK	Q12404	MPD1
0	yes	yes	8.24e-06	118.4	1.4631	0.274198	SGYYMATTGADR	P40055	UTP7
0	yes	yes	1.54e-42	131.5	1.14515	0.274061	RSEEFQEDIYPDAPSNKPALTAEEWFSGK	Q06440	CORO
0	yes	yes	3.6e-15	53.793	0.892443	0.27405	SSDIDQVNNAEDPSRDTSGWEEADDEPAPIKIETPVTPTETK	Q06440	CORO
0	yes	yes	4.29e-05	100.45	0.894785	0.273922	YKFPGQQK	P41805	RL10
0	yes	yes	5.08e-58	150.94	0.956225	0.273891	TEALLSDVVSTSSGAAANNNDQK	P14907	NSP1
1	yes	yes	7.767e-05	59.983	0.702545	0.273856	LRSSPSASSSSLANR	Q06815	MRL1
0	yes	yes	1.09e-287	287.13	1.6926	0.273782	SGSTEETTANTGTIGK	P35189	TAF14
0	yes	yes	1.14e-16	127.17	0.923867	0.273655	SSIALQIGKDPDDFGDGYTR	P34164	SIP2
1	yes	yes	2.0909e-14	108.17	1.23339	0.273631	ETPLLYNDTHTP	P40060	IES5
0	yes	yes	1.82e-10	55.783	0.24592	0.273618	KADLFNEMLTSADEPDLENEAIQELYGDLK	Q06336	GGA1
0	yes	yes	1.94e-06	95.347	0.538722	0.2736	NIVLHDYDLADKTAK	P36154	AIM29
0	yes	yes	3.19e-16	171.62	1.88039	0.273598	SEHQVELICSYR	P29311	BMH1
0	yes	yes	9.5e-05	69.03	1.3164	0.273584	SLIDSHHDDVTCIK	P53962	YND5
0	yes	yes	4.1e-42	126.36	1.42925	0.273574	KVESDKTAEEELSSGGEQSPENEDDNNSK	P36046	MIA40
0	yes	yes	0.00011781	35.918	2.32493	0.273503	TSIDDAAAGVVSIDNAENIDDPAVR	P47166	SGM1
0	yes	yes	0.0011307	84.213	0.874856	0.273282	VLQEPDRDNDDSG	P38302	NTC20
0	yes	yes	0.0016524	76.143	0.576437	0.273208	QTLSVGIVDGR	P05694	METE
0	yes	yes	3.65e-33	115.55	1.67052	0.273186	TSTSDEATQPNEPSEAEPVKESESSK	P53438	SOK2
0	yes	yes	3.52e-87	162.81	0.765953	0.273117	NLQLGGDVGHSIADFEDWK	P36041	EAP1
2	yes	yes	3.9145e-05	81.311	1.50649	0.273036	EADIDDLSSHSQNLR	Q08921	TCO89
0	yes	yes	3.55e-110	227.31	0.696087	0.272941	EISEAFEILNDPQKR	P25294	SIS1
0	yes	yes	0.001385	72.79	1.34654	0.272908	RYDDPEMIDER	P32912	VAM7
0	yes	yes	1.04e-06	149.23	1.13478	0.272884	GVEVDSNGEIDYK	P53141	MLC1
0	yes	yes	2.06e-105	249.19	2.1278	0.272574	EKELESIDVLLEQTTGGNNK	P20433	RPB4
0	yes	yes	0.0024083	50.207	1.98094	0.272558	ADQSDVFKPPSR	Q08229	NBA1
0	yes	yes	1.68e-05	35.028	0.414823	0.272527	SHIDVVNEQTQLPVSFQEHVSSGTTNSSPK	Q07655	WHI4
0	yes	yes	0.045392	34.532	1.39138	0.27249	IINDSPPGELR	P28495	CAPZA
0	yes	yes	0.00012063	34.125	0.917501	0.272387	LPSTSQPNVYPMDESLIGSDAESNNK	P38858	SOL3
1	yes	yes	5.8532e-13	51.848	2.90078	0.272322	GYLADILPAEKEENLQQEDDGEVESSGALEKK	P46949	FYV8
0	yes	yes	5.36e-07	98.353	0.927323	0.272287	STILETLMGDEASNK	Q12035	FCF2
0	yes	yes	1.77e-05	66.335	2.25585	0.272258	NLSQFPEREELEESLK	Q06580	MLC2
1	yes	yes	3.7585e-126	218.93	3.45714	0.272085	TVTNVEDLDVAEEVTDIDHDTVDAAR	P53892	IBD2
0	yes	yes	3.51e-167	252.21	0.959108	0.272061	QVQDFEENDHPNR	P07256	QCR1
0	yes	yes	0.029306	47.198	0.353929	0.272018	VLLNDLIDK	Q06631	BFR2
0	yes	yes	0.0025432	67.563	2.5903	0.271985	QNCEQNNDYLK	P38162	MIX23
2	yes	yes	2.1028e-41	96.316	1.38177	0.271917	LLPDTTLNYGSDEESDNGEFNGYGNAVSHNVNTSR	Q00816	REG1
0	yes	yes	9.37e-05	81.431	0.958922	0.271774	SQSEREEEWLEK	P40007	NOP16
0	yes	yes	0.00029296	95.531	1.03643	0.271739	EVDVELMK	Q07657	SHS1
1	yes	yes	1.5675e-39	104.39	0.941181	0.271715	SFEDVNETVIKPHVQQWQSGELSEETKR	P35197	GCS1
0	yes	yes	0.0073839	31.843	1.72575	0.271652	RLECGFPDYK	Q3E793	BOL1
0	yes	yes	2.33e-06	75.669	0.422339	0.271256	ETNHLEIALGSIEGAQK	Q12034	SLF1
1	yes	yes	1.0222e-19	109.06	1.96508	0.271145	WQPLPPEPLDTTPTKVNAVSR	Q08412	CUE5
0	yes	yes	0.003239	77.732	1.13927	0.271122	LHPLAGLDK	P32897	TIM23
0	yes	yes	1.94e-14	80.061	0.455679	0.27073	VDNDESFGVNAEFLNFHEAVSK	Q04869	YM94
0	yes	yes	8.45e-05	87.001	2.20359	0.270706	VFDDAMSNLGVQK	Q08686	THTR
0	yes	yes	6.67e-37	216.46	0.775279	0.270687	QQEGGAVPLSTQLNDR	P38293	UMP1
0	yes	yes	0.00046261	73.067	0.509403	0.270622	LENVVKPEIK	P09457	ATPO
0	yes	yes	0.0021514	47.915	0.326329	0.270573	KLHEEYFGEDK	P53852	SYC
0	yes	yes	5.38e-07	109.42	0.970896	0.27056	VQGLYNSCTEDSR	Q05015	FSH2
0	yes	yes	3.44e-06	95.401	0.264419	0.27055	DGNYVKPSQDNVDSKD	P21957	OPI1
0	yes	yes	0.00021983	72.607	1.43664	0.270509	RENEWAEDR	P52286	SKP1
0	yes	yes	0.014269	57.177	1.21573	0.270341	SDSEIAQFR	P24783	DBP2
0	yes	yes	2.92e-19	166.6	1.51077	0.27022	QSSPANPIGTYEYSR	P31373	CYS3
0	yes	yes	0.015809	37.344	0.859657	0.269941	DERPLDTIR	Q03559	YM8V
1	yes	yes	0.019088	55.314	1.09834	0.269874	EGIKDSSLLEK	Q08412	CUE5
0	yes	yes	2.11e-05	105.4	1.05732	0.26981	NVLIEQPFGPPK	P19882	HSP60
0	yes	yes	0.00057102	89.247	2.53094	0.269782	YIIPDSLQFDK	P32494	NGG1
0	yes	yes	0.013696	65.305	0.84805	0.269729	AKEAELEAK	Q06523	YP148
0	yes	yes	0.0035627	71.03	0.291509	0.269706	EVNGLSLEEAWK	Q07551	KAR
0	yes	yes	0.00035881	95.483	1.68118	0.269686	NSEVDLNEEPR	P40357	SEC9
0	yes	yes	1.1e-05	55.763	0.866559	0.269634	RLSAAQAELAYAETGAHDK	P15454	KGUA
0	yes	yes	8.23e-16	75.539	1.90675	0.269623	SKNDSPSDTSIVYETVIHDNDLNKPK	P32832	RSC7
1	yes	yes	3.4056e-11	111.39	0.597027	0.269611	GHIVEKGESPVVK	P23293	BUR1
0	yes	yes	1.21e-53	200.05	1.40454	0.269558	YLDQVLDHQR	P46990	RL17B
1	yes	yes	3.2547e-22	85.19	2.7819	0.269548	TDDEESSNSNTPSNINSDVEPIEQK	P53725	MPP6
0	yes	yes	3.29e-08	58.877	1.41003	0.269453	ANEQASAQPTDEHTSPDISIEDCNGAK	P53865	CNM67
1	yes	yes	1.4028e-05	86.488	1.09064	0.269351	KVSSASAAASESDVAK	P26785	RL16B
0	yes	yes	0.00052573	34.954	1.19169	0.269339	NEDDKLPHEVAEQLR	P14164	ABF1
0	yes	yes	0.00016646	76.357	0.889822	0.269295	DDRDHINPDDLMK	P53549	PRS10
0	yes	yes	0.0047988	27.137	0.67549	0.269231	LTDSLGHHVDFR	P33416	HSP78
0	yes	yes	4.15e-160	206.1	0.381571	0.269168	NQQLEEDLEESDTK	P17536	TPM1
0	yes	yes	8.23e-09	44.05	1.6254	0.269016	NFAMGHANNNILNITNNDTMNNLNTNTSTTTQ	P40002	MIT1
0	yes	yes	5.62e-05	101.93	0.174333	0.268971	ENEPVAEVADENK	Q12114	CHS5
0	yes	yes	3e-18	104.84	1.46847	0.268927	GATPISEEYGETTIVPDMHTR	P47044	YJF5
0	yes	yes	0.00026268	103.7	0.989609	0.268919	FKGDDDIPYK	Q12136	SAS10
0	yes	yes	4.02e-17	100.02	0.395725	0.268901	DEKEQQNVPVQQQQQGQTKK	P38747	OTU2
0	yes	yes	0.030848	18.833	0.763016	0.268886	LLDTCNEIRIEAHLR	P38342	TSC10
0	yes	yes	1.84e-07	88.264	1.46646	0.268864	KGTMKDPIIIESYDDYR	P04037	COX4
0	yes	yes	0.0066898	46.462	1.88467	0.26886	ERLSFEIGK	P40531	GVP36
0	yes	yes	6.09e-25	160.97	1.19641	0.268839	SEESKENNEDLTEEQSEIKK	P38523	GRPE
0	yes	yes	8.91e-05	47.392	0.737029	0.268824	TVNKSDDETINSVITTEENTVK	P39936	IF4F2
2	yes	yes	1.9717e-09	64.522	0.364647	0.268731	IITSNVSSPSISPVHSPVLQAAPK	P38970	HAL5
0	yes	yes	0.00018014	42.639	0.540519	0.268481	LLSDDEYEDDNNNDSTNNDKDK	P54000	SUB1
0	yes	yes	1.98e-15	56.984	2.81653	0.268422	AGDINPNAETQMARPDNGDLEDEEKEMLAEAR	Q03654	CEF1
0	yes	yes	1.21e-13	157.86	1.35816	0.268314	GEQCCIDR	P32830	TIM12
0	yes	yes	6.73e-99	211.06	1.23084	0.268301	SKIPDDLLDDENVTSDDLFGFLAR	P17709	HXKG
0	yes	yes	6.01e-05	87.298	1.71755	0.268259	KLDESFEPVR	Q01852	TIM44
2	yes	yes	4.4878e-35	107.21	1.42863	0.268242	ESVHNHSDGDDVDIPMDDSPVNEEAR	P38922	HRB1
0	yes	yes	2.45e-14	103.76	0.486175	0.268241	LEDEMDIDLDGGKK	P47019	ALB1
0	yes	yes	0.00039803	70.622	0.208572	0.268184	ATNEDITKYEEK	P53742	NOG2
0	yes	yes	0.0015858	55.401	0.370853	0.268085	KVTESGEITK	Q6Q547	NOP10
0	yes	yes	7.19e-10	157.24	0.763659	0.26808	QDESDEQFYNKK	P45978	SCD6
0	yes	yes	7.24e-08	113.63	0.552859	0.268067	TYNEDIPVEILVR	P23638	PSA3
0	yes	yes	0.0015631	75.819	1.6083	0.268043	VQISTEQAETTQK	P43597	YFI6
0	yes	yes	0.0090852	22.874	1.50318	0.268019	TGVHLFEDPEQDKHDIDFK	P40084	RTR1
0	yes	yes	0.00047071	76.655	2.99604	0.267945	QTYNVGSEAETNEK	P38121	DPOA2
0	yes	yes	0.00017905	46.131	1.29208	0.267892	MDKGHGQPNVGTMLGSAPAK	P53875	RM19
0	yes	yes	2.48e-08	119.56	0.499617	0.267864	ENKFDDCETLFSEAKR	P07213	TOM70
0	yes	yes	1.21e-20	129.2	1.39511	0.267851	VTNLDTNKDDEDDDGILADGK	P53834	HCH1
0	yes	yes	0.00022632	107.79	1.64428	0.267831	ELVEVNDILR	P51998	RL4P
0	yes	yes	4.51e-05	52.769	1.16042	0.267629	ERDFDQAPLKPNQSSYKPIGK	P15891	ABP1
1	yes	yes	1.2182e-09	40.056	0.767903	0.267581	SSSSLLQDQTPQRQEDATDPTTSSTNELSAAEPTMVTSTHATK	Q05812	MSC3
0	yes	yes	1.07e-08	80.975	0.934066	0.267579	SSDTSKPAFTFGAQKDNEK	P14907	NSP1
0	yes	yes	3.98e-05	99.844	1.98078	0.26753	ELPGVAFLSEKK	P00560	PGK
0	yes	yes	0.0028393	64.439	1.01909	0.267373	IQEYELVNVEK	Q06678	RM35
0	yes	yes	0.010613	33.875	1.201	0.267258	KTPIPSLGNK	P32527	ZUO1
0	yes	yes	6.89e-16	126.63	1.06819	0.267228	MGHSGAIVEGSGTDAESKK	P53598	SUCA
0	yes	yes	7.54e-05	94.767	0.27206	0.267202	TGETMEHIATK	Q01852	TIM44
0	yes	yes	5.47e-53	159.54	2.42781	0.267117	TAEKPLETNLPKPETNEEDEEEGSMSENK	Q08641	AB140
0	yes	yes	0.013093	33.378	1.58173	0.267087	SFAPIRDDPR	P46984	GON7
0	yes	yes	1.39e-56	107.98	1.59654	0.266848	IDDCGVLPDDYQVPENAEATPTDEYGDNYEDVLK	P53691	PPID
0	yes	yes	0.0026465	39.73	0.339246	0.266845	NFAFGLYNDSHK	Q3E793	BOL1
0	yes	yes	7.43e-11	64.68	1.54821	0.266769	SKGENVDPEIATYNEMVEDLFEQLAK	P06101	CDC37
0	yes	yes	6.42e-31	148.26	0.871057	0.26665	FADTVGIVVEQDRPGGENDK	P47096	3HAO
0	yes	yes	1.35e-27	150.91	0.352044	0.266622	AELSGLNTEVVGIEDIEKLEDR	P21771	RT28
1	yes	yes	2.5934e-239	260.21	1.32116	0.266581	ALLELLDDSPVTPGETRPAYDGYEASK	P53252	PIL1
0	yes	yes	2.91e-103	198.57	1.10991	0.266571	QTYNDQLTELQDK	P53278	YG3A
0	yes	yes	0.005242	49.35	0.205583	0.266542	NFSDDVKEK	Q02046	MTD1
0	yes	yes	2.71e-24	100.62	1.28782	0.266541	LYETNNSAPSFDDSSSVSFSDFEK	P39523	YM11
0	yes	yes	4.12e-17	198.14	1.52408	0.266492	EQSLDGIFEETKEK	P22203	VATE
0	yes	yes	0.032344	35.944	1.39872	0.266373	IDQPWNAQDDAR	P38282	SP381
0	yes	yes	0.0021697	68.069	0.90072	0.266321	TNSDIPDVKPDVK	P40055	UTP7
0	yes	yes	2.17e-36	211.13	1.11459	0.266317	SIFGNTFKDENFDVK	P35176	CYPD
0	yes	yes	0	326.81	1.12499	0.266293	TTNIDINNEDENIQLIK	P14907	NSP1
0	yes	yes	1.46e-07	141.73	1.57874	0.266235	VADSGVSDSVDDLAK	P53297	PBP1
0	yes	yes	2.78e-05	116.3	0.945068	0.266212	LTDAEVDELLK	P53141	MLC1
0	yes	yes	0.0028474	77.748	1.14963	0.266211	VSVGDLR	P53141	MLC1
0	yes	yes	0.0017287	84.498	0.729024	0.266164	ESLLGFSK	P25294	SIS1
0	yes	yes	0.029306	47.198	0.521814	0.266047	TLPFTDDQR	P53191	PIB2
0	yes	yes	0.058269	11.523	0.550615	0.26602	KVDSGEERNEQEREIMNDHSKSANPK	P32591	SWI3
1	yes	yes	5.7364e-54	194.18	0.257288	0.265974	HVTFDKLDESDENEEALAK	Q08492	BUD21
0	yes	yes	0.0030687	44.616	0.322679	0.26593	QTENDLKDIEAR	P33299	PRS7
1	yes	yes	1.6678e-26	95.891	0.316498	0.265911	SGSIGTLANANIDSSPANNSNPTKLEK	Q06704	IMH1
0	yes	yes	0	421.62	1.16447	0.265818	AFGMDDYLSLLDDSEQQIK	P36531	RM36
0	yes	yes	0.00010543	107.43	1.94523	0.265795	MEYGEDR	P53883	NOP13
0	yes	yes	0.0004561	53.252	0.704492	0.265736	LPDADKDADYVR	P00431	CCPR
0	yes	yes	3.58e-05	30.212	0.315309	0.265638	ADEFDSFPAASAAAAEEEEDDDVDLFGSDDEEADAEAEK	P32471	EF1B
0	yes	yes	1.31e-10	128.69	1.06721	0.265605	EIDDQFSK	P53112	PEX14
0	yes	yes	0.003462	45.077	0.422455	0.265573	TRIPDLENTLK	P48363	PFD3
0	yes	yes	1.78e-201	262.64	0.851393	0.265406	FDADESQASASAVTDR	Q08492	BUD21
0	yes	yes	0.00024717	88.681	0.656193	0.265398	QGLVVSVDKK	O14467	MBF1
0	yes	yes	0.0075234	60.788	1.57525	0.265388	ITLDTDK	P07244	PUR2
0	yes	yes	0.00075157	98.997	1.22303	0.265379	QFLELTR	P49167	RL38
0	yes	yes	7.26e-07	120.53	0.338452	0.265337	LESESWQEKYEELR	P40414	TPM2
0	yes	yes	3.83e-11	118.31	1.07949	0.265327	LEDLSPSTHNMEVPVVK	P23301	IF5A1
0	yes	yes	0.00014125	80.967	0.37149	0.265289	DSGKSEFLLSYGK	Q05905	HRI1
0	yes	yes	0.00031225	62.338	1.78212	0.265065	LHNIDSIDSDK	P36106	BYE1
0	yes	yes	7.75e-58	149.26	1.82897	0.265037	ESEDEDEDDEIIDPSEWVK	P47018	MTC1
3	yes	yes	7.0547e-43	118.23	0.400493	0.265014	LESEQEQDQDEIASDSDMEDIDSDLENNSK	P36080	RRP14
0	yes	yes	4.02e-13	100.19	0.726254	0.264935	DNLTAGIIVAGYDDK	P38624	PSB1
0	yes	yes	8.15e-06	33.937	1.2134	0.26484	CNAFSSNPFGGANANPFGADSINSNISQSKDEGK	P25040	TSR4
0	yes	yes	8.87e-06	102.62	0.426821	0.264742	MDSLLVQLEDLHR	Q3E7Z5	YI002
0	yes	yes	2.21e-20	125.53	1.11852	0.264552	AYTEQNVETAHVAK	Q12349	ATP14
0	yes	yes	1.67e-05	126.41	0.964925	0.26434	YLPDASSQVK	P04840	VDAC1
0	yes	yes	0.00074891	98.249	0.90271	0.264297	LYDETDEDFQK	P53200	EFM5
0	yes	yes	0.0017083	51.841	0.819677	0.263974	NHTSCISEDEK	P37263	YC16
0	yes	yes	4.22e-16	166.69	1.40068	0.263957	LTADYDALDIANR	P04456	RL25
0	yes	yes	2.65e-37	206.58	0.93033	0.263943	ILYGHLDDPHGQDIQR	P19414	ACON
0	yes	yes	8.89e-10	82.248	1.0047	0.26386	NSPSDFNKPDLPELIQR	P29952	MPI
0	yes	yes	2.68e-07	153.05	0.95577	0.263857	GPVNSIAIDR	P40055	UTP7
0	yes	yes	0.00034655	94.302	1.24317	0.263834	EVIDDLTK	Q05942	RSA3
0	yes	yes	0.0036707	48.741	0.294942	0.263684	SKLSMEEDLK	P11412	G6PD
0	yes	yes	0.00029422	95.502	0.465508	0.263616	QDATDELK	P22696	ESS1
0	yes	yes	5.4e-08	128.31	0.363586	0.263584	KFSDALNDANECVK	P15705	STI1
0	yes	yes	5.53e-195	212.59	0.29304	0.263507	NESMLTFETSQLQGAK	P33331	NTF2
0	yes	yes	0.010675	40.589	0.704783	0.263391	VLDTGGPISVPVGR	P00830	ATPB
0	yes	yes	2.51e-06	107.09	0.875461	0.263387	KMQEQDATEAQK	P36049	EBP2
0	yes	yes	6.61e-06	128.36	1.49341	0.263252	EIADNLTER	P00425	COX5B
0	yes	yes	0.00074209	101.9	0.76096	0.263214	TDEELAIEK	Q06106	MRD1
0	yes	yes	0.0014122	50.284	0.944161	0.263021	NHDEIVNDPK	P17967	PDI
0	yes	yes	2.3e-05	128.38	1.5709	0.262991	GGGACLFQEK	Q12189	RPIA
0	yes	yes	3.97e-27	152.68	0.517754	0.262981	GDNDPLDCCEIGSDVLEMGSIK	P28239	IPYR2
0	yes	yes	0.00012188	68.83	2.00415	0.262981	EREEVDIDWTAAR	P34167	IF4B
0	yes	yes	9.95e-15	147.16	1.78036	0.262978	RGDITSAGSTSGEDSSQPK	P39523	YM11
2	yes	yes	3.3933e-09	68.269	0.809591	0.262873	NEIKQEEEEVSQLDFNETESISK	P43597	YFI6
2	yes	yes	1.4388e-10	133.21	1.10476	0.262787	GGSSLSPDKSSLESPTMLK	Q12044	RCN2
0	yes	yes	6.92e-171	190.37	2.04341	0.262781	NMAGNLFGGAGAQSTDETPDNENKQ	Q12118	SGT2
0	yes	yes	5.44e-08	102.28	0.655103	0.26278	EEITDKFNHFTEER	P39111	VATF
0	yes	yes	2.06e-06	126.09	0.654839	0.2627	YTSYVGEEHPNSR	Q03976	RT24
0	yes	yes	0.00013299	87.476	1.75878	0.262554	LHMGTEDVR	P0C2H9	RL31B
0	yes	yes	0.02353	20.381	0.864504	0.262545	KSMANSQLFWER	P25355	CTR86
0	yes	yes	6.81e-05	88.552	0.648369	0.262489	KFIADNDTLTLNR	P43586	LOC1
0	yes	yes	1.42e-32	151.45	0.90284	0.262441	SIVPSGASTGVHEALEMRDEDK	P00925	ENO2
0	yes	yes	1.49e-13	115.18	1.53718	0.262385	EGLCVEEGQTQPEEESA	P40096	NCB1
2	yes	yes	0.0034782	44.457	0.757224	0.262342	MEHSSLSQDVLVK	P38853	KEL1
0	yes	yes	0	271.73	1.27	0.262289	STESEDSLSMEDEQQSAEIK	P32521	PAN1
0	yes	yes	0.02321	48.796	0.596775	0.262281	GALVQCDPSIK	Q3E7C1	TFB5
0	yes	yes	3.19e-36	106.11	1.16096	0.262195	QNTTSAITAAEPESLVVPIHVQGDHDR	P40022	YEM4
0	yes	yes	1.18e-22	199.09	2.20364	0.262165	QEEELSELDQR	P25348	RM32
0	yes	yes	1e-14	48.716	1.70201	0.262148	IPLTKPVLDEDEDEDEGEDEQNDYNAATVELDENEIPEGGAR	P40007	NOP16
0	yes	yes	1.88e-05	56.055	0.77645	0.262105	NGKEESKEDSSAIADDDEEHKE	P33399	LHP1
0	yes	yes	6.86e-16	163.64	1.76793	0.261859	GGVEKDEPNYETTAQR	Q99321	DDP1
0	yes	yes	0.0010376	59.898	0.733829	0.261599	NTFGNSHSNDIGK	Q12753	HAA1
0	yes	yes	2.2e-08	150.08	1.21741	0.261419	TQNIIADTK	P37302	APE3
0	yes	yes	3.63e-14	106.36	1.90718	0.261402	KTLTTVQGVPEEYDLKR	P32911	SUI1
0	yes	yes	3.79e-245	275.84	1.25004	0.261389	EEQNIADGVEQK	Q08245	ZEO1
0	yes	yes	4.82e-59	188.32	1.8969	0.261282	LSGLSPVAVIGELVNDDEQGTMMR	Q99258	RIB3
0	yes	yes	0.059378	15.316	0.628937	0.261261	SSTINNNENWVDCFFRARQLLEEK	Q03306	PKH3
0	yes	yes	5.91e-10	135.79	1.09325	0.261195	AQVDIPEDR	P48363	PFD3
0	yes	yes	1.38e-34	127.68	1.37117	0.261158	GTEIEQVTK	P46683	YAR1
2	yes	yes	0.00046127	40.094	1.03743	0.260914	HSVSSGTSNSEDEVDSPSMEK	P36076	CAB3
0	yes	yes	0.00020103	100.55	0.876801	0.260708	LGDDGKIDTATK	P33416	HSP78
0	yes	yes	1.89e-09	91.657	1.8351	0.260617	ENEGLLKPPVNNYCLHK	P47096	3HAO
0	yes	yes	2.24e-13	157.52	0.973597	0.260534	SEKENDTMDNWDEEK	Q12000	TMA46
0	yes	yes	0.026218	47.849	0.540374	0.260488	DYPDVPK	P53860	PDR16
0	yes	yes	1.45e-07	144.65	1.1208	0.260395	AQAEYFETSAGLMK	P40531	GVP36
0	yes	yes	1.33e-17	120.71	0.832975	0.259963	DQYEQDHEDATMENLSLNDR	P06101	CDC37
0	yes	yes	5.52e-32	131.56	1.60496	0.259726	VLPPDAVESEQDTNSDHIGTSGDLR	Q04924	GLU2B
0	yes	yes	0.00060223	24.192	0.811716	0.259638	NLQHGTNDISVEVEKEEEEEEEEEENSTFSK	P43597	YFI6
0	yes	yes	1.7e-05	53.342	1.19834	0.25953	QLFQENDDDDDDDDEVDYSEIQR	P40568	DSN1
0	yes	yes	4.74e-05	63.037	1.88518	0.259339	QQESSQYIHCENCGR	Q03067	SGF11
0	yes	yes	7.39e-44	135.86	1.32022	0.259329	GIAFLEFDADKDR	Q07623	NOP6
0	yes	yes	9e-54	245.69	1.59316	0.259277	SFDVPPPPIDASSPFSQK	P00950	PMG1
0	yes	yes	2.43e-06	113.77	1.5611	0.259242	DPEMGEIIQLQGDQR	P32911	SUI1
0	yes	yes	0.0085803	32.624	0.22873	0.259237	DNFHELECVDLK	P38690	YHJ3
0	yes	yes	2.72e-05	125.74	0.545018	0.259116	KMDEAEQLFYK	P38077	ATPG
0	yes	yes	0.033358	23.376	2.41874	0.259106	EATKDNELNVK	P38989	SMC2
0	yes	yes	3.12e-07	91.355	0.434414	0.259056	QKEVQDEQEEVQMPNK	P25617	YCQ6
0	yes	yes	2.16e-06	60.564	0.576178	0.258988	SHLWEIDIPLDEQAFYNKDK	P36121	RPC5
0	yes	yes	0.00075326	71.501	0.992551	0.258953	FPDENFKK	P14832	CYPH
0	yes	yes	1.08e-25	81.888	0.918655	0.258949	VPTIAIIDTDSEPSLVTYPIPGNDDSLR	P32902	RT04
0	yes	yes	1.18e-05	125.74	2.23591	0.258935	AIQIPAVSSDESLR	P43616	DUG1
0	yes	yes	0.00024415	128.85	0.625865	0.25893	NIDLSDVEQYMEK	Q12080	NOP53
0	yes	yes	9.52e-09	82.765	1.32895	0.258919	NSLTPQYSIAAGNVNSHDR	P40535	ACA2
0	yes	yes	1.35e-24	118.62	1.34927	0.25888	NNEVSGTEEESTSKGEEIMGGDEK	P43597	YFI6
0	yes	yes	0.00020083	95.502	0.737382	0.258793	NDDSEQIELK	P25617	YCQ6
0	yes	yes	2.66e-172	186.68	0.683692	0.258786	FDDDKYAVVNEDGSFK	P28319	CWP1
0	yes	yes	0.0027446	82.749	0.774956	0.258747	ERATEDFFVR	P01097	ATIF
0	yes	yes	2.41e-11	70.569	1.15561	0.258729	QIGAEQTPDDAEDGVPELIMVHAGHR	P39984	HAT2
0	yes	yes	5.98e-23	94.837	1.15351	0.258718	DENTSDKDTVDSGNVTTTESTER	P27692	SPT5
0	yes	yes	0.00074648	112.84	0.659106	0.258716	ANELLINVK	P00330	ADH1
0	yes	yes	1.82e-07	103.34	1.06082	0.258692	VSNGGFSTEFNSCDT	P32047	MLF3
0	yes	yes	2.52e-69	150.13	0.494614	0.258692	VFMDYDMMASPNYEYEIYDANNK	P37302	APE3
0	yes	yes	2.52e-17	91.317	1.50199	0.258629	TIVTGGNGPEDFQQHEQIRR	P20435	RPAB2
0	yes	yes	3.33e-11	63.184	0.367746	0.258568	ESSDQPDWSASIGADIVNHGR	P40079	LCP5
0	yes	yes	0.00011669	84.874	1.40145	0.258564	VKYDNPVAEDYKEK	P35197	GCS1
0	yes	yes	2.39e-05	91.584	0.538031	0.258533	GENESIPFEER	P53929	YNK8
0	yes	yes	3.49e-06	106.29	0.400761	0.25847	TLYGVESFINDK	P53277	SYF2
0	yes	yes	0.0055336	37.995	1.93502	0.258458	KTIDQEFPNAK	Q05016	YM71
0	yes	yes	1.93e-18	207.47	2.66186	0.25843	GISELGIYPAVDPLDSK	P00830	ATPB
0	yes	yes	2.01e-05	55.453	0.302203	0.258429	DASQNGSGDSQSVISVDKLR	P32774	T2AG
0	yes	yes	0.039429	24.155	0.792494	0.258423	IFKPQEIK	P23638	PSA3
0	yes	yes	8.97e-08	113.47	1.33388	0.258344	ATSPLLESDSIEK	P32379	PSA5
0	yes	yes	0.00053091	84.658	0.846386	0.258311	DLQDSPFPSAPLR	P13517	CAPZB
0	yes	yes	0.0027273	79.469	0.658474	0.258302	DLYQDTR	Q12000	TMA46
0	yes	yes	2.99e-06	150.61	1.85978	0.258151	ADVTSLDEDLR	Q08873	SCP1
0	yes	yes	0.016145	39.266	0.753189	0.258135	LTSQEINDRLEAL	P23639	PSA2
0	yes	yes	0.021499	46.426	0.263552	0.257967	EFIDDCDKK	P47134	BIR1
0	yes	yes	1.84e-23	207.29	0.486968	0.257873	QQQDLDPEDIAFK	Q3E764	TMA7
0	yes	yes	1.33e-151	243.4	0.944862	0.257854	ESDSIDSALEELNLK	Q02796	LGE1
0	yes	yes	9.37e-07	145.6	0.699421	0.257755	ADLSKPITEEEHDR	P38996	NAB3
0	yes	yes	0	389.62	0.957823	0.257643	TNIDNSTGQAGQANAQSANTVNNR	P01120	RAS2
0	yes	yes	6.36e-05	86.189	2.03688	0.257634	KCEQDITEAR	Q05050	EIS1
0	yes	yes	2.04e-25	176.66	3.02523	0.257613	SIVPLMDR	P38910	CH10
0	yes	yes	3.83e-11	64.779	1.14657	0.257563	QIGNVDPELTTLGDADDNDTNNDVIDR	P21538	REB1
0	yes	yes	8.21e-09	95.767	0.932429	0.257552	FKEGSFDEDSTSYSDR	Q07458	RXT3
0	yes	yes	0.0076808	32.329	1.30879	0.257544	TKPDVPLSYK	P53691	PPID
0	yes	yes	6.17e-20	110.75	1.74678	0.257536	YKDNNSSSPSGSNPEYLIEDK	Q12511	PDP1
0	yes	yes	2.19e-06	110.87	1.49489	0.25753	LHMGTDDVR	P0C2H8	RL31A
0	yes	yes	2.79e-07	95.651	0.306554	0.257397	VLTHDGTLDNDYFNK	Q08921	TCO89
2	yes	yes	6.1746e-22	84.702	0.391683	0.257325	NLIEDEDDGESEKSSDVDMDDEEWR	P25441	RPC4
0	yes	yes	0.0001324	119.27	2.27366	0.257301	DQDFIPVK	P32590	HSP79
0	yes	yes	0.00066779	99.919	1.70395	0.257258	AVSEDPR	P32527	ZUO1
0	yes	yes	0.0040034	66.568	0.677539	0.257253	FGEGASGEER	P32379	PSA5
0	yes	yes	0.0002567	87.298	0.569532	0.257134	EIDALDDVKR	Q02831	YP077
0	yes	yes	4.02e-88	238.22	2.60252	0.257052	LHAVTIDNVAEANFFKDDGK	Q02642	NACB1
0	yes	yes	1.85e-117	272.97	1.37099	0.257024	INEIEESIASGDLSLVQEK	P38934	BFR1
1	yes	yes	5.8602e-11	61.558	1.95764	0.256981	SASEGNAEKEDEEIPEVFDSLAEDNTVQK	P39715	ECM1
0	yes	yes	0.00057965	56.225	1.05905	0.256871	GKLDNTPDVVK	P41939	IDHC
0	yes	yes	0.0011153	88.948	1.33521	0.256792	EYLCCDYNR	P13517	CAPZB
0	yes	yes	0.00076133	37.672	0.286455	0.256766	ETTLEDKDNDCNVDLIENER	P38881	NVJ1
0	yes	yes	0.00029686	83.397	1.63293	0.256697	LISWYDNEYGYSAR	P00360	G3P1
0	yes	yes	2.59e-54	199.7	1.10737	0.25668	EQSLDGIFEETK	P22203	VATE
0	yes	yes	1.05e-27	113.51	1.32871	0.256624	LDLFADEEDEPNAEGVGEASDK	P47083	MPP10
0	yes	yes	9.09e-45	111.2	0.905189	0.256524	TLIAVIADEDTTTGLLLAGIGQITPETQEK	P39111	VATF
0	yes	yes	0.0055769	66.073	0.548577	0.256422	LNLGSFNK	P09232	PRTB
0	yes	yes	2.11e-14	75.112	1.13658	0.256278	NEATPEAEQVKKEEQNIADGVEQK	Q08245	ZEO1
0	yes	yes	0.00022182	87.308	1.60129	0.256261	IGNNELLHR	Q03558	OYE2
1	yes	yes	1.1651e-25	69.094	1.43239	0.256243	KFVQPESTVPLPASSSEIPIKEERPPSPQEELLIEL	P40343	VPS27
1	yes	yes	1.0313e-05	122.42	1.14438	0.256236	SVHFDQAAPVK	P40036	GIP2
0	yes	yes	4.29e-06	56.529	0.276649	0.25617	VESHLLNMSQDDLASKAELLK	P38088	SYG
0	yes	yes	1.2e-06	118.13	2.23648	0.255789	ELKPEPVSIATDR	Q06440	CORO
0	yes	yes	9.98e-10	157.66	0.271866	0.255745	AAAPAQTTTDYK	Q06505	IWS1
0	yes	yes	0.0022373	86.866	0.20555	0.255569	VSPTSDR	P19414	ACON
0	yes	yes	5.66e-08	90.759	0.479301	0.255498	ETSDDEEPQDKVK	P36046	MIA40
2	yes	yes	0.00055204	79.311	0.392096	0.255216	KKDESDSENDIEIK	P32499	NUP2
0	yes	yes	0.00017908	113.62	1.03944	0.255073	EEGYYQQELK	P48606	TBCA
0	yes	yes	4.93e-06	53.779	0.702884	0.25496	AQLPAGSNGLMIDYSHGNSNKDFR	P32449	AROG
0	yes	yes	0.031194	44.447	0.749228	0.25496	LAVLSYYK	P05759	RS31
0	yes	yes	0.0022191	26.005	0.758748	0.25491	LNCLGSDANKPGTAFDGVVGPYER	P32387	RM41
0	yes	yes	3.27e-05	111.06	1.26671	0.254881	GHEVVVVDDER	Q12178	FCY1
0	yes	yes	2.16e-06	74.786	0.3227	0.254818	GNHKQDEVSTEELGNVTK	P53741	BRE5
0	yes	yes	0.036393	14.015	0.762902	0.254748	SNTNADEIVIKPVTNAKPVGR	Q08229	NBA1
0	yes	yes	3.05e-06	105.4	1.2371	0.254735	EAAESPEEADVEMS	P32379	PSA5
0	yes	yes	2.65e-05	79.771	2.64789	0.254667	QPVKDGPLSTNVEAK	P04840	VDAC1
0	yes	yes	7.52e-09	123.63	1.16518	0.254475	AFQLFDDDHTGK	P06704	CDC31
0	yes	yes	0.0056961	52.579	1.20551	0.254402	VGGFFAETESSR	Q01852	TIM44
0	yes	yes	0.00034896	95.775	1.13601	0.254374	NNDDDVLPNYR	P32521	PAN1
0	yes	yes	0.0090718	47.187	0.673509	0.254374	APAGGAADAAAK	P46672	ARC1
0	yes	yes	0.00068524	99.653	1.01203	0.254306	LELYNPGGSIK	P32582	CBS
0	yes	yes	7.76e-77	167.05	2.32235	0.254151	QQQQQQDQPEQSEQPEQHQDK	P38886	RPN10
0	yes	yes	7.68e-37	138.99	2.46072	0.254007	DAESAISIDPSYFR	Q12118	SGT2
0	yes	yes	7.78e-43	120.91	1.22347	0.253836	NTSNTDDNVDDIGDEEDEVEDEASAVALAK	Q08923	CTI6
0	yes	yes	1.05e-35	73.676	1.68831	0.253812	SSIAGGEGANSEDSGTEMNEIVLQADK	Q00362	2ABA
0	yes	yes	1.16e-05	60.918	2.63486	0.253779	NDDNHENNDNGTFSVK	P53968	CRZ1
0	yes	yes	5.68e-75	206.69	0.342235	0.253614	DDELQNDVVGSAAGK	P32790	SLA1
0	yes	yes	6.4e-134	183.86	1.33188	0.25346	EQQHSYVPQQHLPNPEDDITYK	P35732	DEF1
0	yes	yes	3.42e-48	195.43	1.63444	0.253449	KNQQLEEDLEESDTK	P17536	TPM1
0	yes	yes	0.0027062	45.829	0.385671	0.253343	VIVTDYSTGKK	P53301	CRH1
0	yes	yes	2.17e-09	90.754	1.4629	0.253246	TAFKPHELTESVLPAAR	P07257	QCR2
0	yes	yes	0.0015484	48.741	1.45022	0.253128	KAEQQPPTFK	P06182	CCHL
0	yes	yes	5.59e-07	127.42	0.332577	0.253046	GGVEAQQAENEEK	P33330	SERC
0	yes	yes	3.06e-10	112.43	2.26837	0.253013	LMNEPTDTVSGEDNDR	P32524	PRP21
0	yes	yes	6.59e-31	181.25	0.854099	0.252846	ESCEDILDLK	P53330	RT102
0	yes	yes	3.08e-13	70.99	0.932346	0.252822	KKNPSSIIGSGPNGEITENDR	P32521	PAN1
0	yes	yes	7.08e-05	83.204	0.446867	0.252787	KSSDIDQVNNAEDPSR	Q06440	CORO
0	yes	yes	0.0015473	41.644	0.288296	0.252762	YDEIKPEDFGSR	P40956	GTS1
0	yes	yes	0	334.04	1.04351	0.252637	EDFENAGIDEQTLQDLK	P32773	TOA1
0	yes	yes	0.00019034	71.879	1.53969	0.25248	KSLTFSNVVVPDK	Q12363	WTM1
0	yes	yes	0.0017405	23.74	0.348439	0.252435	VDQVLQESNLANPEKDSKFEELSTAK	Q04500	UTP14
0	yes	yes	0.00034549	73.632	0.705831	0.25219	KQEQSLPQEEK	Q06440	CORO
0	yes	yes	0.00056816	91.318	1.92072	0.252097	ESPTEDSVPHAE	Q06616	YP174
0	yes	yes	4.5e-07	93.754	0.428049	0.252023	TGTKPAAVFTETLKHD	P10664	RL4A
0	yes	yes	0.00063531	102.06	1.03262	0.252015	LFVTEEDEEDR	P36121	RPC5
0	yes	yes	5.36e-53	194.7	1.76488	0.251912	TITVDLPHGLQDGDVVR	P35191	MDJ1
0	yes	yes	0.0032716	72.138	1.63583	0.251908	SVYETPK	P29478	SEC65
0	yes	yes	0.0023085	40.278	0.790508	0.251854	ALQLISCDADKDAR	P41821	MID1
0	yes	yes	1.19e-18	105.38	0.9396	0.251783	IEEELGDNAVFAGENFHHGDK	P00924	ENO1
0	yes	yes	4.1e-82	249.82	2.0791	0.251744	DVPANASFNLEDPNIDFER	P81449	ATPJ
0	yes	yes	0.00013455	73.156	1.40656	0.251716	SPESYDKADESFTK	P07213	TOM70
0	yes	yes	5.7e-15	124.67	0.81518	0.251618	QTGVDPDYITR	P33759	RT05
0	yes	yes	9.81e-06	124.23	0.968625	0.251608	GFTGSLQSEK	P40517	YRB2
0	yes	yes	1.4e-05	83.633	1.21441	0.251517	KQTASPLSSSTEEPK	P38845	CRP1
0	yes	yes	7.92e-14	138.77	0.313648	0.251435	NSEAEDVFEFLDSLPEAK	P47018	MTC1
1	yes	yes	0.00028403	82.102	3.33681	0.251386	ANTGCLSPGAFLSK	P38985	SRP14
0	yes	yes	1.24e-12	115.31	0.60682	0.251331	VGEVSDIVESGSGVHVIK	P22696	ESS1
0	yes	yes	6.73e-11	134.25	0.925137	0.251315	ALLESVENHK	P47044	YJF5
1	yes	yes	3.6903e-175	247.38	2.84795	0.250819	AISEESLSPSEAIANR	P40563	AIM21
0	yes	yes	4.44e-31	183.67	1.4891	0.250814	SMVEEAEASGR	P32582	CBS
0	yes	yes	8.92e-10	107.65	0.641343	0.250805	SCPYEFPIEGIEIYDR	Q04307	RPC10
0	yes	yes	0.00016231	116.3	2.12071	0.250741	TASGLYLPEK	P38910	CH10
0	yes	yes	8.4e-18	114.55	1.68679	0.2507	KIPLLGPTLEDHTPPEDKPN	P37299	QCR10
0	yes	yes	1.17e-07	113.22	0.566139	0.25063	NEEQSSFSSPSAK	P32521	PAN1
0	yes	yes	8.44e-42	190.86	0.580028	0.250549	QLEDLNLFDNLR	P32582	CBS
0	yes	yes	1.09e-47	189.3	1.73785	0.250495	EAPNNDENGFEDQSTR	P43597	YFI6
0	yes	yes	0.0038203	46.352	0.317235	0.250475	KLDQEIEDLK	P39101	CAJ1
0	yes	yes	2.49e-07	102.4	1.07732	0.250369	NQVAANPQNTIFDIK	P16474	BIP
0	yes	yes	0.0033488	45.433	0.745329	0.250152	FPTKIDFDNIK	P10080	SSBP1
0	yes	yes	3.89e-06	76.522	1.04314	0.249904	SSDELDPSSSVYEENFK	Q05543	RT103
1	yes	yes	4.0511e-05	55.228	0.255645	0.249848	NNAYLPEFEPNRPVSMSFK	P53858	BNI4
0	yes	yes	2.09e-05	82.102	1.09815	0.249824	TKEVMDFVNTPLTDK	P53064	RTF1
0	yes	yes	8.28e-66	200.16	0.86468	0.24969	DLIDEAQSNGWQYVGDR	P11491	PPB
0	yes	yes	4.3e-10	94.882	1.08511	0.249624	ICSVNLHGDHTFSMEQMK	P17709	HXKG
1	yes	yes	1.904e-14	116.78	1.98388	0.249616	KNPDEDEFLINSDDEM	Q08412	CUE5
0	yes	yes	0.00015597	84.213	1.59225	0.249615	IYLDPNDHR	P38115	ARA1
0	yes	yes	0.012294	60.436	0.708791	0.249559	IVAALPTIK	P00560	PGK
0	yes	yes	4.19e-15	69.356	0.429782	0.249522	TDNIEDPNLSSNITFDGKPTATPSPFRPLEK	Q03790	NUP53
0	yes	yes	1.55e-09	89.468	2.22824	0.24948	TPTAAAWDSPESHIGVAK	P32582	CBS
0	yes	yes	7.9e-42	218.52	0.899558	0.249389	GSLEEIIAEGQK	P02400	RLA4
0	yes	yes	5.4e-06	57.499	0.758285	0.24925	IHGSAYPGGETPAQQHEK	P38165	RTG3
0	yes	yes	8.97e-08	113.47	1.84911	0.24917	LMDIADMIENTTR	P38174	MAP2
0	yes	yes	2.37e-105	200.52	2.12401	0.249148	DGKAPEAEQVLSAAATFPIAQPATDVEAR	P40212	RL13B
0	yes	yes	3.41e-14	112.16	0.434296	0.249054	TRPDNEDTGDVGESENK	P37838	NOP4
0	yes	yes	3.97e-16	171.56	0.61389	0.24901	AFQSAYPEFSR	P32471	EF1B
0	yes	yes	0.012979	20.256	0.223809	0.248987	KGSGVYSLLNQEDSSTSSADPK	P20134	SFL1
1	yes	yes	0.03416	73.435	1.0364	0.248909	YVTLSPEELK	P34909	NOT4
0	yes	yes	9.57e-25	76.476	0.665447	0.248738	KEEANEVDNLRDNGQNSSSDSSGSNVLSNEDSIK	P39013	END3
0	yes	yes	0.031051	44.309	0.34512	0.248719	SDTVTSASQPFK	P20676	NUP1
0	yes	yes	3.24e-05	114.5	1.21424	0.248619	NETNNIDGNFK	P22203	VATE
0	yes	yes	2.01e-73	170.32	1.94755	0.248584	GPYPPPPTGIDNDVPLSEHGVEQAHELANYISK	P53929	YNK8
0	yes	yes	0.060053	38.276	1.90484	0.248541	EDFIDQENR	P53866	SQS1
0	yes	yes	0.0061013	64.265	1.07958	0.248495	EVVDDSIK	Q04033	YD415
0	yes	yes	1.03e-36	216.84	2.14778	0.248469	SSLNDDNKVEQINNAR	Q99220	OS9
0	yes	yes	0.012709	18.719	0.944428	0.248462	TTGPSDHVLNAGQIDRDKPSEPER	P46984	GON7
0	yes	yes	4.7e-56	86.95	1.06675	0.248453	TVLNIPEISMPMGGFMAGAAGAGAGNVPSSTGEAGSGAEEEAKPEAK	P53163	MNP1
0	yes	yes	0.0052098	43.512	0.850648	0.248442	EAHELIPLFK	P32316	ACH1
0	yes	yes	1.37e-12	104.28	0.64518	0.248372	TPNFDDVLKENNDADKGR	P08067	UCRI
0	yes	yes	0.00031345	44.587	1.21197	0.24835	TPSKPDPMEPENTAEAIKR	P32875	LIPA
0	yes	yes	7.99e-43	211.17	0.754747	0.248336	TDLGQSLVIGMGGDAFPGTDFIDALK	P53598	SUCA
0	yes	yes	1.92e-145	238.13	1.72217	0.248272	SDDPSSFQYYPDDPENPVNK	P38824	COX23
0	yes	yes	0.0017978	84.213	0.382213	0.248242	EQYAAESK	P26321	RL5
0	yes	yes	3e-10	112.51	1.27918	0.248157	EKEAAESPEEADVEMS	P32379	PSA5
0	yes	yes	3.37e-05	88.187	0.830869	0.248149	SQVFAQHPDK	Q02486	ABF2
0	yes	yes	0.0023954	24.538	0.556593	0.248094	NYPNHIGLGLFDIHSPR	P05694	METE
0	yes	yes	1.31e-05	95.981	2.00433	0.247864	IPALGLGTANPHEK	P38115	ARA1
0	yes	yes	5.43e-21	119.69	1.73648	0.247769	LTGNPELSSLDEVLAK	A5Z2X5	YP010
0	yes	yes	0.0040323	66.621	0.69382	0.247628	DVQDAIRDSL	P15700	KCY
0	yes	yes	0.0027853	36.022	1.24959	0.24757	ALKDEGYAVPEKEPK	Q12247	FYV7
0	yes	yes	0.0054206	34.612	0.951945	0.247516	EDDDAKNDLQLPTK	P53858	BNI4
0	yes	yes	8.59e-198	202.41	0.782137	0.247412	IEKETLPESTSLDSFNDFLNK	P40513	MAM33
0	yes	yes	5.85e-17	186.13	0.657955	0.247311	DDDTDFLKR	P17891	CLC1
0	yes	yes	5.09e-08	113.77	1.61689	0.247194	TVLSDSAHFDVK	P07260	IF4E
0	yes	yes	2.51e-08	113.63	1.2462	0.247183	YSQEEPEHGTFIAR	P53066	YGZ2
0	yes	yes	6.18e-159	229.65	0.681288	0.247104	GNVEESDLYGIDHDLIDEFESQGFEKDK	P21734	UBC1
2	yes	yes	1.2593e-17	143.25	0.251154	0.24708	EENAEEDDESEWSDDEPEVVR	P38788	SSZ1
0	yes	yes	0.00518	36.847	0.891989	0.246953	LTGDDQKFGVPVR	P38011	GBLP
0	yes	yes	7.92e-09	43.438	1.06825	0.246884	QQPQQQQPQQQQQVLNAHANSLGHLNQDQVPAGALK	P11746	MCM1
0	yes	yes	0.0012104	40.377	0.74015	0.246856	ASTDKVDPVLGR	P21771	RT28
0	yes	yes	1.31e-202	238.72	1.36925	0.246823	NNYNYYQTQNGQEQQSPNQGVAQHSEDSQQK	P35732	DEF1
0	yes	yes	2.4e-05	128.69	0.426386	0.2468	LANSISSMDR	P39715	ECM1
0	yes	yes	0.00070461	96.253	0.458867	0.246797	AALQTYLPK	P15703	BGL2
0	yes	yes	5.51e-07	69.737	1.27598	0.246662	VDQVLQESNLANPEKDSK	Q04500	UTP14
1	yes	yes	1.6559e-07	43.936	2.13223	0.246648	KSSVAALSPFTNNHHASSGQNNSENSEER	P38165	RTG3
0	yes	yes	4.61e-05	99.215	1.19131	0.246625	IDHINEESWEK	P21243	PSA1
0	yes	yes	4.89e-161	208.72	0.772495	0.246619	ITLEDVATALGDDK	Q06338	BCP1
0	yes	yes	7.92e-06	120.99	0.862383	0.246387	EDHTLGNLIR	P38902	RPB11
1	yes	yes	5.9078e-31	102.8	1.37828	0.246387	EDDNTPAGHAGNPTNISSPIVANSPNK	Q05166	NUP59
0	yes	yes	8.03e-07	74.786	0.258356	0.246134	KVSEDDLFDQLDSEGIK	P38779	CIC1
0	yes	yes	0.00062925	92.538	0.281463	0.24604	GDYSKETIEK	P00890	CISY1
0	yes	yes	0.00017604	60.401	2.03404	0.246028	EREEVDIDWSAAR	P34167	IF4B
0	yes	yes	0.0016069	45.863	0.631512	0.24601	NQSRPDHLPPSQGGK	P35197	GCS1
0	yes	yes	6.45e-10	154.07	1.84088	0.245939	FDDLIAEENPIMQTALR	P00128	QCR7
4	yes	yes	2.0449e-19	69.344	0.880085	0.245906	HNSDDEFSNAGLDSVNPSEEEDVLGELPSIQDK	P34078	LTV1
0	yes	yes	0.0021305	64.04	0.438016	0.245897	ALSLTEKPR	Q07551	KAR
0	yes	yes	0.00020564	100.48	1.38457	0.245871	ELVSLLNDEER	Q05785	ENT2
0	yes	yes	0.00012317	90.926	1.25534	0.245866	ARLDQDLEEWGK	Q05050	EIS1
0	yes	yes	0.055292	18.625	0.351146	0.245798	FKNGFQTGSAK	P51402	RL37B
0	yes	yes	9.25e-06	97.223	1.0658	0.24579	KAEAGVQGELAEIK	P48836	VATG
0	yes	yes	0.00060541	50.563	1.63482	0.24579	LCGNDHMTMNCPFK	Q04067	EIF3G
0	yes	yes	2.11e-15	169.09	1.18578	0.245759	LMANPDDPDNK	P40087	DDI1
0	yes	yes	9.87e-08	84.566	0.598276	0.245708	RQEIEEEEDPDLK	P40343	VPS27
1	yes	yes	1.7142e-11	160.67	1.4871	0.245694	AMDRSDIFR	Q03208	YML9
0	yes	yes	0.04386	43.282	0.581575	0.245648	DQAAGGLSIR	Q08723	RPN8
0	yes	yes	0.0085428	37.344	0.773726	0.245527	ERLEQDVQK	P32912	VAM7
0	yes	yes	0.0002086	56.122	0.941265	0.24542	TGHIAADGSVYNK	P04806	HXKA
0	yes	yes	0.0011747	57.96	0.618362	0.24538	REDLEDTR	P25555	GBP2
0	yes	yes	9.89e-05	123.92	0.403413	0.245367	DSAQSLDDLLM	Q12314	SFM1
0	yes	yes	1.26e-24	129.16	0.316835	0.245283	DELQELNDFGEK	P38115	ARA1
0	yes	yes	0.032344	35.944	0.418163	0.245234	FLNIENPENQSE	Q04779	RCO1
0	yes	yes	3.68e-24	121.76	0.143587	0.245214	EGIDNATSSNDKNNTLSK	P36166	PXL1
0	yes	yes	1.31e-08	92.575	0.771225	0.245156	ATYEKEYGSDLFEIQK	P49435	APT1
0	yes	yes	1.04e-35	130.66	0.560717	0.245141	DGEMDDAITK	Q07418	PEX19
0	yes	yes	4.28e-92	253.69	0.655605	0.245083	EQEDTFDNLQQEIYDK	P47128	EAF6
0	yes	yes	1.17e-41	160.92	0.96627	0.24496	KVSEDDLFDQLDSEGIKVDEIICGK	P38779	CIC1
0	yes	yes	0.038607	62.714	0.422574	0.244945	DWLTDK	P33416	HSP78
0	yes	yes	7.71e-09	106.49	0.385824	0.24479	LSAMIDSLNNEKDDR	Q08229	NBA1
3	yes	yes	8.462e-26	163.53	1.59649	0.244732	SAFSDEENEESSGDEDDGFLK	P42846	KRI1
0	yes	yes	2.88e-09	90.754	0.628184	0.244703	TLGKVDQDVQFSDLVAK	Q02204	RM13
0	yes	yes	3.74e-06	61.127	0.743153	0.244632	FTIKFPENHFTSEENLK	P25491	MAS5
0	yes	yes	0.00065888	67.993	1.20972	0.244535	KVLEEIDK	P33416	HSP78
0	yes	yes	6.09e-07	89.959	1.13105	0.244415	KGVEAGDFEQPK	P53551	H1
0	yes	yes	0.00019233	108.98	0.291599	0.24437	ESVQIQDIIK	Q04493	PFD5
0	yes	yes	1.45e-09	98.507	0.41754	0.244277	DNNFLSNEYLDQKNPQK	P24276	SSD1
0	yes	yes	1.35e-34	113.6	0.647172	0.244238	SLIDAVNEGDSEQLSEHCKEFDNFMR	P32602	SEC17
0	yes	yes	0.00020389	68.83	0.415915	0.243895	EDGWPALAIHGDK	P24783	DBP2
0	yes	yes	2.28e-52	150.22	2.24024	0.243722	VVNEPTAAALAYGLEK	P0CS90	HSP77
0	yes	yes	0.0010401	108.46	0.437033	0.243686	DVDEAIKK	P38996	NAB3
0	yes	yes	7.49e-69	191.99	1.48976	0.243561	EQAEASIDNLKNEATPEAEQVKK	Q08245	ZEO1
0	yes	yes	3.52e-32	171.35	1.20151	0.243524	SYPWGVIEVDNDNHSDFNLLK	P32457	CDC3
0	yes	yes	9.66e-11	161.63	1.58834	0.243489	ALNENEDISR	P69771	DID2
0	yes	yes	0.03758	101.33	1.50836	0.243412	FIPGDR	P36534	RM40
0	yes	yes	0.00016034	48.053	1.53446	0.243411	IHDPTTSNSQGPDKGTQYR	P40029	MSRA
0	yes	yes	0.050965	41.502	0.303941	0.243308	AILQLDK	P04786	TOP1
1	yes	yes	3.7695e-06	60.521	0.800871	0.243263	ESNSNEEGRNDYDDDNQLDIR	Q08581	SLK19
1	yes	yes	1.3464e-92	220.6	1.28134	0.243077	SSSPDSNTVIPVEELR	Q12034	SLF1
0	yes	yes	8.53e-07	147.51	0.599389	0.242983	FAIGTIIEDK	Q12035	FCF2
0	yes	yes	0.0055582	18.992	0.827817	0.24274	AVINNIPWDITPEGVQAWVEDGLVKPEAVEEVVLPK	P34167	IF4B
1	yes	yes	0.00048574	61.641	1.03886	0.242543	VPSLVATSESPR	P38968	SEC31
1	yes	yes	4.551e-10	72.316	0.527846	0.2424	NKPLLSINTDPGVTGVDSSSLNK	Q12044	RCN2
0	yes	yes	0.0057905	62.714	0.936266	0.242343	ALDLLNK	P40040	THO1
0	yes	yes	0.00016117	53.828	0.369255	0.242247	KYTGAENLLAMEDPK	P38174	MAP2
0	yes	yes	7.59e-12	115.8	0.474956	0.242144	TENSVDNGSDLAGVTDGK	P46677	TAF1
0	yes	yes	0.00015683	71.176	0.475944	0.242094	IEHETPLLNSSK	P38281	APD1
0	yes	yes	4.4e-09	93.206	0.348929	0.242026	ANQNEENTGATAAETSEK	P11938	RAP1
0	yes	yes	0.0005539	89.55	0.841968	0.24191	GAFDLCLK	P04840	VDAC1
0	yes	yes	0.00072551	77.379	1.23471	0.241808	VRDQITSLK	P0CS90	HSP77
0	yes	yes	2.63e-15	150.17	1.80736	0.241721	FDSSVDR	P20081	FKBP
0	yes	yes	0.011352	30.872	1.06189	0.241633	KLIATNNVTHK	Q04773	YMW4
0	yes	yes	0.00012889	68.044	1.21705	0.241632	DSDSSKPAFSFGTK	P14907	NSP1
0	yes	yes	0.0061861	59.418	0.582955	0.241625	GEMQPSFEDAAFQLK	P22696	ESS1
0	yes	yes	1.77e-43	182.31	0.817726	0.241624	LVVLPNHEEGEVVEEEAEK	P33416	HSP78
0	yes	yes	0.06394	6.2273	0.485019	0.241403	MAAQPFSPRDNFGSSPLMPSTFLNNR	P40169	YNT4
0	yes	yes	9.65e-05	48.848	1.20944	0.241294	LTTALEDIDEVTSLYTNASNA	P53212	YG1D
1	yes	yes	1.2699e-47	152.87	0.587416	0.241291	EMLQANAMGLRDEEAPSENEEDELFGEK	P41895	T2FA
0	yes	yes	4.33e-17	123.63	1.41485	0.241066	GTSDTSATTAPGAQTVHNQGR	P22470	SAN1
0	yes	yes	8.52e-131	176.79	1.29586	0.241048	GGLIVELGDK	P09457	ATPO
0	yes	yes	0.00033204	45.704	1.44247	0.241022	APTFTFGSSALADNKEDVK	P32499	NUP2
0	yes	yes	6.17e-18	157.2	0.879147	0.240992	TGMESGENLENMEDILAR	P38747	OTU2
0	yes	yes	0.013687	46.891	0.378676	0.240991	DDDNYELQDIR	P32900	SKG6
0	yes	yes	2.21e-08	150.05	1.38799	0.240982	LLDVDDNTK	P39931	SS120
1	yes	yes	0.00037794	73.466	0.866331	0.240875	RHSLGLNEAK	P24276	SSD1
0	yes	yes	1.11e-23	135.21	0.256602	0.24085	TDEHGNLNQFSFSNEMMNNIMAK	Q05050	EIS1
0	yes	yes	5e-07	96.414	0.54171	0.240717	KKQQQDLDPEDIAFK	Q3E764	TMA7
0	yes	yes	0.0020415	83.206	0.679661	0.240701	LADALDTK	P07278	KAPR
0	yes	yes	1.01e-06	74.12	1.03356	0.240699	IPDGKPENQFAFSGEAK	P00817	IPYR
0	yes	yes	2.7e-234	209.41	1.10604	0.240622	EVYEGEVTELTPEDAENPLGGYGK	Q03940	RUVB1
1	yes	yes	0.01032	41.092	0.677442	0.240607	ARTFFVGGNFK	P00942	TPIS
2	yes	yes	1.181e-25	94.75	0.473961	0.240489	AANMSDDESSLIKNQLINEEPELPK	P19880	AP1
0	yes	yes	0.00022138	111.46	0.705287	0.240412	TEELQTSSMK	P0CS90	HSP77
0	yes	yes	1.29e-08	120.7	1.14201	0.240292	FLYEHVTSNANTDPSR	P34223	UBX1
0	yes	yes	0.00079004	114.89	0.48917	0.240235	FFEPIVIDR	Q06011	ECM19
0	yes	yes	0.038748	26.673	0.971309	0.240064	KWENLIDEK	Q01163	RT23
0	yes	yes	0.014642	56.563	0.521462	0.239886	LFTNMEYNK	Q05050	EIS1
0	yes	yes	2.58e-26	113.15	0.88209	0.239832	DKEFSDDLDDDDSKDIIYVLPEDK	Q12425	ISA2
0	yes	yes	0.00073267	101.54	1.61763	0.239625	ALTDSISDR	P04803	SYWM
2	yes	yes	5.0713e-05	71.555	0.652484	0.239623	EINGEFDNSSDNDKR	Q04500	UTP14
0	yes	yes	2.21e-87	215.85	1.52061	0.239622	ADSQYYDPCEESSK	P38824	COX23
0	yes	yes	0.013132	36.417	1.02856	0.239595	GLCGSIHSQLAK	P38077	ATPG
0	yes	yes	3.66e-05	142.43	1.01188	0.239422	FASDPGCAFTK	P38013	AHP1
0	yes	yes	0.0011882	77.662	0.848148	0.239364	SGEISVDFDK	Q04599	RM01
0	yes	yes	5.36e-05	86.882	0.741453	0.239252	VCSSHTGLIR	P41057	RS29A
0	yes	yes	0.050965	41.502	1.01942	0.23923	ADVPAFK	P12695	ODP2
0	yes	yes	0.050965	41.502	1.06974	0.239106	VELDAER	P39015	STM1
0	yes	yes	7.01e-61	157.2	0.785228	0.239092	KGDESITIVDVTNK	P00572	KTHY
0	yes	yes	1.24e-184	202.4	0.715161	0.23904	HNDVIENVEEDKEVHTN	P0CT04	IPB2
0	yes	yes	0.015322	64.711	0.53458	0.238901	TLDSFLDVGK	P32453	ATP11
1	yes	yes	6.5286e-11	68.733	0.800709	0.238858	QLNASLADKSYIEGTAVSQADVTVFK	P32471	EF1B
0	yes	yes	0.00051565	64.199	0.769622	0.238801	FEELNLDLFKK	P16474	BIP
1	yes	yes	8.3315e-34	93.437	0.905538	0.238725	DTSGWEEADDEPAPIKIETPVTPTETKK	Q06440	CORO
1	yes	yes	0.00011405	41.188	0.468419	0.238659	RIEETSTNDTVEGESSPDAAVSR	Q03388	VPS72
1	yes	yes	8.7177e-32	170.82	1.19123	0.23849	TEQDDILETEASPAKDDDEIR	P17891	CLC1
0	yes	yes	0.0011153	88.948	1.10803	0.238388	LVADIDDEK	P36534	RM40
1	yes	yes	0.00015778	73.91	0.445126	0.238301	YIGPEGEAPEAFSMK	P24280	SEC14
0	yes	yes	7.35e-151	188.26	1.72822	0.23829	AMEVDEKPTETYSDVGGLDK	P33297	PRS6A
0	yes	yes	7.8e-06	94.616	2.49452	0.238015	ESHSNPSFTPK	P40535	ACA2
0	yes	yes	4.35e-207	255.23	1.07682	0.237963	ELAEDVDDASTGDGAAK	P17890	RPC7
0	yes	yes	0.00065963	69.672	1.4237	0.237861	EMFDPSKYDR	P48360	ADRO
0	yes	yes	1.21e-07	97.797	1.27617	0.237708	EEKEDMETQASDPSK	P25441	RPC4
0	yes	yes	0.00036104	47.568	0.490529	0.237404	SNKVNDEPPIEESEDNK	Q06523	YP148
0	yes	yes	1.8e-05	145.92	0.684815	0.23733	FFISNPDLVDR	Q03558	OYE2
0	yes	yes	5.95e-136	230.97	0.810365	0.237238	LEITKEETLNPIIQDTK	P00817	IPYR
0	yes	yes	4.4e-34	141.37	1.21334	0.236958	MSTDPEADGIVASPDDEGKDLSEGVDK	Q12234	RUD3
0	yes	yes	2.34e-05	39.506	1.99431	0.236892	LIEHDPVEGNLEFDSTNHPDYDVSK	P38985	SRP14
1	yes	yes	4.8676e-81	207.92	1.27711	0.23674	SFDVPPPPIDASSPFSQK	P00950	PMG1
0	yes	yes	0.00018936	48.704	0.28569	0.236688	NYQGNKDGWQQGDR	P32629	ANP1
0	yes	yes	6.74e-07	140.31	0.791168	0.236675	NQAAMNPANTVFDAK	P10592	HSP72
0	yes	yes	1.55e-08	121.31	1.12143	0.236591	EVEQSVDEMKNDDEER	P50111	ZDS1
0	yes	yes	4.96e-05	128.91	0.986961	0.236565	GSFGDVENVLK	P11914	MPPA
2	yes	yes	1.4092e-49	101.34	0.548863	0.236544	ASATNNDVVDDEDDSDSDFEDEFDENETLLDR	P49334	TOM22
0	yes	yes	1.74e-91	215.85	1.0904	0.236535	DITNNESCTCEVGDR	P46992	YJR1
1	yes	yes	3.3166e-08	114.29	0.779341	0.236458	TATPTNEHQHDEQK	P38915	SPT8
0	yes	yes	0.0020273	83.265	1.59385	0.236427	SLTADEYK	P15705	STI1
0	yes	yes	0.00092355	51.726	1.84422	0.236418	LNQEWNADKEDSK	P53769	CWC24
0	yes	yes	0.064365	11.232	0.474777	0.236405	FSQEEESGHEIPVKR	Q02888	INA17
0	yes	yes	0.00088186	93.178	0.654406	0.236373	HGQSEWNEK	P00950	PMG1
0	yes	yes	4.53e-24	174.73	1.77545	0.236331	ELEQSNTEKENEIK	P40414	TPM2
0	yes	yes	0.001193	86.624	0.471853	0.236259	NEIQDEVSQK	Q03703	YMD7
0	yes	yes	6.26e-05	32.985	1.05405	0.236191	VESDKTAEEELSSGGEQSPENEDDNNSK	P36046	MIA40
0	yes	yes	1.45e-42	161.04	1.12001	0.236174	AGDASTAKPPPNSTNSSGADNSASSNQ	P42949	TIM16
0	yes	yes	5.55e-83	214.13	0.883701	0.236173	SEIDDLNNEK	P53278	YG3A
0	yes	yes	7.21e-28	151.33	1.92237	0.236169	ADHQDDGGIKDYGDGSNPTFDIK	Q12000	TMA46
1	yes	yes	3.2258e-06	88.992	0.944947	0.23614	SNPELDPTNSVVDVSR	P53191	PIB2
0	yes	yes	0	292.35	0.483191	0.236109	DTELGDNETIADPTAR	Q03429	MZM1
0	yes	yes	3e-41	189.13	1.02073	0.23597	GADIDELWLR	P07260	IF4E
0	yes	yes	2.93e-88	209.13	1.99302	0.23592	NISNPENCYDSSIPSDLTSR	P32521	PAN1
0	yes	yes	3.99e-26	110.41	0.388754	0.235872	AEETISWLDSNTTASKEEFDDK	P10591	HSP71
0	yes	yes	0.00092444	92.439	2.07911	0.235866	TLGQDYDER	P50085	PHB2
0	yes	yes	0.0015559	85.212	1.81811	0.235842	EVYDDLIK	P28495	CAPZA
0	yes	yes	0.00069414	105.4	0.440071	0.235809	NGIATLLQAEK	P48836	VATG
0	yes	yes	0.048972	56.51	0.324057	0.235762	DFALQK	P38523	GRPE
0	yes	yes	5.37e-09	44.107	0.457434	0.235754	LKGVLGYTEDAVVSSDFLGDSHSSIFDASAGIQLSPK	P00359	G3P3
0	yes	yes	0.024763	16.337	0.941885	0.235724	DPDNGEKNEEAAIDENSNVEAAER	Q06505	IWS1
0	yes	yes	1.51e-19	110.77	1.49647	0.235589	SCSVDDVLSALDHIGHSALK	Q04603	DPB4
0	yes	yes	0	292.83	1.80656	0.235569	GPSQYNDDHNSGYGYNR	Q99383	HRP1
0	yes	yes	0.0053851	35.204	0.515482	0.235461	KNPANFACDVCGK	P53968	CRZ1
0	yes	yes	4.17e-05	54.117	0.964332	0.235394	NEILEETVPELPEDYEISEK	P53919	NAF1
3	yes	yes	8.2589e-09	66.012	0.529198	0.23532	SAFSDEENEESSGDEDDGFLKK	P42846	KRI1
0	yes	yes	0.00014696	86.772	0.616916	0.234832	EDLVTQTEENKK	P53278	YG3A
0	yes	yes	4.79e-20	159.75	2.36977	0.23479	EQMLGQGSMAGSGDEPDSKR	P25631	YCU1
0	yes	yes	4.43e-08	88.427	1.10989	0.234693	KELDSAMAGDNAGVLLR	P02992	EFTU
0	yes	yes	6.64e-06	122.74	0.610508	0.234644	ELEALYKR	P40581	GPX3
0	yes	yes	8.52e-15	138.05	2.4162	0.234637	KGNNTANATNSANTVQK	P39015	STM1
0	yes	yes	0.00020332	117.04	1.07297	0.234544	ELTEEELK	P43588	RPN11
1	yes	yes	0.017739	73.499	0.807784	0.234467	SQLIGAKPK	P38277	YBY8
0	yes	yes	0.011015	62.546	0.392226	0.234413	QALGEQLYK	P04147	PABP
0	yes	yes	2.39e-17	131.11	0.456355	0.234393	GVTSYVLDTGIDTEHEDFEGR	P25036	YSP3
0	yes	yes	0.035147	16.399	0.756224	0.234357	IIELGHDKDEHTIVIK	P40005	PFD2
0	yes	yes	0.00019126	39.288	1.04809	0.234333	YLPNIDLPHNLVADPDLLHSIK	P41911	GPD2
1	yes	yes	0.0030639	51.211	0.606673	0.234303	KVTQMTPAPK	O14455	RL36B
0	yes	yes	2.75e-31	185.6	0.490346	0.234271	DDVTGEALVQR	P07170	KAD2
0	yes	yes	2.47e-50	188.26	1.46704	0.234136	STESEDSLSMEDEQQSAEIKR	P32521	PAN1
0	yes	yes	3.08e-61	204.49	1.26297	0.233999	AVYSGGQSGVYEGEK	Q12136	SAS10
0	yes	yes	2.13e-103	161.62	0.844457	0.233974	AILESVGIEIEDEK	P05319	RLA2
0	yes	yes	4.94e-06	53.342	0.180788	0.233784	DEIETLTWNTNTTTDEQLLELVKK	P38071	ETR1
0	yes	yes	9.62e-13	117.92	1.31094	0.233761	NPSSIIGSGPNGEITENDR	P32521	PAN1
0	yes	yes	0.021736	75.311	3.36778	0.233752	FTPFDK	Q06252	YL179
1	yes	yes	2.6409e-05	94.01	0.495676	0.23364	VRPSLSSLSDLVSR	P47035	NET1
1	yes	yes	0.0011006	113.63	1.07448	0.233528	KFQDDTLNR	P33419	SPC29
1	yes	yes	1.222e-41	185.99	0.730561	0.233401	TSQPQQQSPSLLQGEIR	Q03063	DIG1
0	yes	yes	0.004622	69.998	0.93984	0.233391	VNVEGLPR	Q12159	YRA1
1	yes	yes	3.2568e-34	187.97	1.08082	0.233385	TSIWDSSTTPMMNK	P53935	NST1
1	yes	yes	3.1604e-69	176.09	0.641781	0.233382	SNAASCTENDVNATASNPPKSPSITVNEFFH	Q12044	RCN2
0	yes	yes	0.0020985	62.582	0.999093	0.233318	DLTHVEPPK	P06168	ILV5
0	yes	yes	0.051751	17.402	0.212057	0.233311	EREILDATAEALSK	P13586	ATC1
0	yes	yes	2.8e-06	47.745	0.887348	0.233273	NPNEDYEDDSEGLLPLNQESNAETCR	Q07528	ATG20
0	yes	yes	1.47e-27	149.94	0.363259	0.233256	DVDVGEPIAYIADVDDDLATIK	P16451	ODPX
0	yes	yes	0.00019413	162.38	0.445864	0.233247	CANGAPAVEVDGK	P38788	SSZ1
0	yes	yes	1.06e-06	64.507	0.865712	0.233229	GMKEEELNVPDTNEPAK	Q06336	GGA1
0	yes	yes	0.038201	20.84	0.538492	0.233199	VVVPLHNSINER	Q00873	CYT2
0	yes	yes	3.62e-08	110.29	1.39401	0.233175	EKDELDNIEVSK	P00128	QCR7
0	yes	yes	0.00015992	114.84	1.48515	0.233002	MMSNPGAMQNIQK	Q12118	SGT2
0	yes	yes	0.00025086	95.099	2.50447	0.232975	KYPNQCGTISN	P23776	EXG1
0	yes	yes	3.99e-101	234.71	1.3766	0.232902	GTETEESINKR	P15454	KGUA
0	yes	yes	0.022215	47.082	1.43513	0.232711	LLTNNPEK	P38066	RIB1
1	yes	yes	0.010315	53.08	0.778072	0.232664	LAESSIGEAR	P47089	DENR
0	yes	yes	1.46e-22	176.79	1.22113	0.232636	EISDLYTGVR	P38523	GRPE
0	yes	yes	6.21e-18	143.57	1.64145	0.232629	IANIEQNHLDNNYNTAETNNK	Q05166	NUP59
0	yes	yes	1.77e-286	281.25	0.868925	0.232545	GINSSYAVWNDVTGK	P06168	ILV5
0	yes	yes	2.45e-15	125.56	2.267	0.232504	LLEMSTEDFVK	Q01855	RS15
0	yes	yes	9.16e-06	126.19	1.50214	0.232441	SLQPFDDLLGDFNK	Q06336	GGA1
0	yes	yes	7.21e-120	200.48	1.26743	0.232412	NFWSGFSSFDNAAENDSNDKDENSKENEIAVGGNR	P54858	DOS2
0	yes	yes	1.32e-10	138.75	2.52329	0.23215	AVVAGAGTGGTISGISK	P32582	CBS
0	yes	yes	8.93e-05	34.529	0.729933	0.231834	ITTLDAQPASPNGDVLVMITGDLLIDEEQNPQR	P33331	NTF2
0	yes	yes	0.0066887	54.608	0.480559	0.231794	YINESVNEFSR	P40531	GVP36
0	yes	yes	7.75e-05	45.011	0.6768	0.231672	NIDLTQEQTSNEVTTSDPQLLLK	P53193	JAC1
0	yes	yes	1.58e-12	104.03	0.840686	0.231579	KTAVVDGVFDEVSLDKYK	P34760	TSA1
0	yes	yes	0.0006896	37.672	0.592153	0.231577	VPAPLNLSDSNTNTHGGNIK	Q03063	DIG1
0	yes	yes	7.26e-06	124.83	0.95769	0.231544	EIDVTGGK	P48164	RS7B
0	yes	yes	9.44e-267	263.82	2.06361	0.23152	DLQSTLDNIQSARPFDELTVDDLTK	P30902	ATP7
0	yes	yes	0.016555	50.966	1.15663	0.231506	VNLLYGNK	P36060	MCR1
0	yes	yes	7.24e-05	83.397	0.50613	0.231466	KALTDSISDR	P04803	SYWM
0	yes	yes	2.57e-05	55.437	1.26484	0.231399	IEEGDELKKEEIVGAETK	Q05050	EIS1
0	yes	yes	2.68e-273	278.33	0.198661	0.231302	LNLNVIDTEGFGDFLNNDQK	P32457	CDC3
1	yes	yes	0.00016345	100.55	0.67117	0.231065	SVQSLPLEFK	P42223	SBE2
0	yes	yes	0.061739	14.353	0.36127	0.231053	LLLEAGADPTKR	P40480	HOS4
0	yes	yes	3.65e-05	99.522	0.985214	0.231034	DQVPPNTPSDDMSR	P32316	ACH1
0	yes	yes	9.8e-05	98.943	0.578441	0.230969	VEGSGGGDSEVQR	Q01939	PRS8
0	yes	yes	3.63e-08	84.566	0.992361	0.230841	QNNEEGLTSDSSLDASGNK	P50109	PSP2
0	yes	yes	0.061733	7.3604	0.539399	0.230778	STISSIDNSQPPPPSNTNDKTK	P32795	YME1
0	yes	yes	1.08e-06	66.965	1.29899	0.230761	FKDAEDIPCPDYWGGLR	P38075	PDX3
0	yes	yes	7.6e-06	105.4	1.74771	0.230738	VGAHDDMDNGDDW	Q12446	LAS17
0	yes	yes	0.00013204	80.522	0.650696	0.230665	GLDIEPYEFTHAK	P28495	CAPZA
0	yes	yes	8.63e-06	123.86	0.854444	0.23065	LDQDLEEWGK	Q05050	EIS1
2	yes	yes	5.0197e-06	83.606	1.46695	0.230648	VVAETTYIDTPDTETKKK	Q08412	CUE5
0	yes	yes	2.69e-37	181.58	1.57838	0.230628	AIEVSETPNHVLYSNR	P15705	STI1
0	yes	yes	8.78e-25	78.415	0.364275	0.230604	EQNDKIQIVGADPFGSILAQPENLNKTDITDYK	P32582	CBS
0	yes	yes	2.88e-08	60.564	1.6646	0.230594	SAFSFGSKPTGKEEGDGAK	P14907	NSP1
0	yes	yes	0.049996	20.87	0.574711	0.230525	LPYETKEER	Q06709	REH1
0	yes	yes	0.0001871	96.331	0.714284	0.230465	YYGGNEIIDK	P37292	GLYM
1	yes	yes	0.0015744	74.76	0.59394	0.230368	SVDASPNDVTR	P53859	CSL4
0	yes	yes	3.84e-24	102.45	0.385132	0.230296	YISEPILIDLTNDEDDHDVGILK	P39955	SAP1
0	yes	yes	1.4e-97	218.11	0.77319	0.230027	GPCEDNSTDGMCYTGLR	P38109	YBY9
2	yes	yes	6.509e-05	73.887	0.298874	0.229967	AVSSASINSSLSGSR	P27637	BUD14
0	yes	yes	2.44e-13	92.31	0.52758	0.229823	VEAFHINETTDEEISKELEK	P35719	MRP8
0	yes	yes	0.00042012	71.221	1.25659	0.22976	TDGDCPYSFHR	P38349	UBX7
0	yes	yes	1.2e-07	104.22	2.22433	0.229716	EDSAPVAAGESESSL	P25567	SRO9
0	yes	yes	0.059204	8.4943	0.509711	0.229666	IENDEELEAVKNDDIQIFG	Q06631	BFR2
0	yes	yes	1.46e-218	205.31	0.450689	0.229618	ATTIDEQVGLIVDSLNDEELVSTADK	P32527	ZUO1
0	yes	yes	0.00012453	88.948	1.65929	0.229538	DDNPPPIRR	Q01560	NOP3
0	yes	yes	0.0091487	58.981	1.38363	0.229519	GTPEFPK	Q02784	GLRX5
0	yes	yes	0.0001898	60.401	0.613832	0.229507	LALIEEVEKEEEER	P42846	KRI1
0	yes	yes	2.46e-16	154.52	2.0845	0.229455	NFKVDIPNEDFDFQSNNAK	P45978	SCD6
0	yes	yes	5.02e-48	179.19	0.806798	0.229441	SLAVEELSGMGFTEEEAHNALEK	P34216	EDE1
0	yes	yes	2.41e-85	163.27	1.41201	0.229415	IQAAEAELDLVTDMFNK	P87108	TIM10
0	yes	yes	0.040769	44.117	0.687903	0.229412	LAEDVLK	P41940	MPG1
0	yes	yes	2.28e-15	115.34	1.88725	0.229339	DSENYSGRPDKDDLVAMSK	P53883	NOP13
0	yes	yes	3.02e-67	180.66	0.498923	0.2293	KCVESVNDSNLSSQEEQCLSNCVNR	P57744	TIM8
0	yes	yes	4.66e-11	67.992	0.718659	0.22925	KDFACNGNIVKDPEMGEIIQLQGDQR	P32911	SUI1
0	yes	yes	0.0052952	29.689	1.42245	0.229244	NQEEEGELEHLTK	P40568	DSN1
0	yes	yes	3.03e-08	64.723	0.52324	0.229236	NKVEQQENDEEPEKDDIIR	Q03661	ESC1
0	yes	yes	0.00047763	48.659	0.841011	0.229146	INDGEIHHIPVK	P53912	YNN4
1	yes	yes	0.0010015	54.501	1.68821	0.22903	KILNDVGTPYAK	Q08887	NDD1
0	yes	yes	2.24e-43	133.13	1.20969	0.229018	STLHSAGTTIEGPWDDVMGLIGEIHEYGHEK	P35195	ECM15
0	yes	yes	0.052127	14.235	0.976491	0.228967	DPSDYGDFHK	Q12224	RLM1
0	yes	yes	0.02445	46.426	0.400257	0.228341	VGAITIDR	P36054	RCN1
1	yes	yes	5.8157e-70	196.08	1.09614	0.22831	GYSLGHGPTHPSNMSNVDDLSHK	P32793	YSC84
0	yes	yes	4.82e-209	260.08	1.65236	0.228222	FGDTESTMDIVDINPDMLK	P49017	COQ5
0	yes	yes	3.2e-19	68.934	0.310305	0.228132	SSQVVFSATELQQLTQQSHATDKGIEGSENSK	P38210	LDB7
0	yes	yes	5.63e-07	130.27	0.899366	0.228103	SLVFQLDK	P32419	MDHP
2	yes	yes	0.00089581	46.131	1.00563	0.228101	RISNGTFINGGPGGK	P54867	SLG1
0	yes	yes	0.011497	21.2	0.380424	0.227949	EALDLTGDEDLEKDPIKLDPR	P25040	TSR4
0	yes	yes	0.00047806	51.013	0.36671	0.227843	ESGADDKDLQQK	Q3E705	EFG1P
0	yes	yes	0.00058802	49.423	0.586987	0.227787	EDNRPCPICGLK	Q12186	BBP
0	yes	yes	2.76e-05	121.99	0.947634	0.227713	SVSDAELR	P25694	CDC48
0	yes	yes	5.21e-29	151.9	0.622199	0.227641	VNLLHDSVTSDDISK	P33416	HSP78
0	yes	yes	0.00043274	62.042	0.69435	0.227588	KQEGTAELSNEK	P43597	YFI6
0	yes	yes	0.000527	31.488	0.999194	0.227559	ESVELPLTHPELYEEMGIKPPK	P40327	PRS4
0	yes	yes	0.031766	46.426	0.414672	0.227472	LLEDLEK	P12687	RM02
0	yes	yes	3.05e-14	111.39	1.35451	0.227438	VNDGLTVDTINPLEDK	Q12234	RUD3
0	yes	yes	2.29e-15	83.213	0.546564	0.22726	YVMPEKHPYAWPVTKPEDTKDN	P11412	G6PD
0	yes	yes	2.01e-68	193.47	0.734909	0.22723	DAQGEESTINTPTGDESGEVVK	P53883	NOP13
0	yes	yes	8.05e-07	99.991	0.837671	0.227206	SLNHPENEPSSVK	P40202	CCS1
0	yes	yes	0.00090952	78.934	0.708003	0.227175	MTLDDDDYIK	P40546	FAF1
0	yes	yes	0.00013252	65.805	0.231361	0.227169	NLENDLKPQIDSEK	P35725	YKG3
0	yes	yes	0.0096105	31.185	0.290609	0.22714	NDNEKLETTR	Q06625	GDE
0	yes	yes	5.11e-09	140.09	1.77507	0.227071	EYEELVDR	P40491	FMC1
0	yes	yes	3.11e-76	248.64	0.877996	0.227039	DQGELIGILNNLGYSK	P36060	MCR1
0	yes	yes	0.063879	10.634	1.05646	0.226947	SNIGMCVVDGDYKTK	P53072	TAN1
0	yes	yes	1.39e-07	101.39	0.522298	0.226922	DDLPHIAILDPITGER	Q06682	UBX5
0	yes	yes	0.00026835	41.711	0.673241	0.2269	YIMDSNMLNLPQFQHLPQEEK	P38996	NAB3
0	yes	yes	6.12e-05	98.105	0.0964325	0.226895	DGKPDEILLQK	Q01976	ADPP
0	yes	yes	1.99e-05	127.4	0.603358	0.226736	ESAEGVEVEK	P43597	YFI6
0	yes	yes	1.86e-286	280.9	0.138292	0.226666	EQFVDDLEQALYASK	P38720	6PGD1
0	yes	yes	6.48e-167	242.41	1.1553	0.226653	VIPDFMLQGGDFTAGNGTGGK	P14832	CYPH
1	yes	yes	4.0859e-26	86.507	0.314526	0.226591	SSANLASNPELATQTPLSTSSSYTAIGK	P32047	MLF3
0	yes	yes	5.44e-27	194.39	0.651417	0.226413	NQAAMNPSNTVFDAK	P10591	HSP71
1	yes	yes	7.352e-48	181.26	1.08246	0.226329	QKESEDEDEDDEIIDPSEWVK	P47018	MTC1
0	yes	yes	2.22e-83	204.43	0.88983	0.226327	ADVDGFLVGGASLKPEFVDIINSR	P00942	TPIS
0	yes	yes	1.14e-07	94.616	0.809715	0.22629	INELLSSLEGK	P02400	RLA4
0	yes	yes	6.91e-15	114.34	1.04113	0.226235	QLSEDSHHLQSNNDNFSKK	P17536	TPM1
1	yes	yes	8.5249e-05	120.15	0.457023	0.226234	SSSILFQR	P32047	MLF3
0	yes	yes	8.6e-14	136.27	1.24479	0.22605	SEGEGEVIDYNDDESLAK	P53830	CUS2
0	yes	yes	1.32e-20	206.18	1.31789	0.22604	ENVDDILTVSDQELVK	P36007	LTHAD
0	yes	yes	3.32e-27	133.47	1.27661	0.225996	SDDVEATLDGLVPDLLDENISR	P38281	APD1
0	yes	yes	0.0012693	90.653	1.74225	0.225832	SKPFFWGDGDK	P32799	COX13
0	yes	yes	0.0023703	61.353	0.428934	0.225805	AVNSNDYENIGLVPK	P34219	TOD6
0	yes	yes	8.4e-06	124.1	0.790627	0.225754	AKNESAQIDR	P47035	NET1
0	yes	yes	6.34e-11	120.14	0.925541	0.225706	VVNEEYVLPDDPEGETK	P32832	RSC7
0	yes	yes	3.33e-19	189.86	0.776417	0.225549	EKPQDLDDDPLYLTK	P31688	TPS2
0	yes	yes	0.00010111	72.898	1.2354	0.225513	KNIDLSDVEQYMEK	Q12080	NOP53
0	yes	yes	2.59e-154	305.29	1.77597	0.225473	TFDLQSDANNILAQGEKDAAATAN	P49334	TOM22
0	yes	yes	0.00012487	70.529	0.192105	0.225417	IGRLEVGTETLIDK	P54839	HMCS
0	yes	yes	3.49e-06	106.29	0.514138	0.225414	SNLSQENDNEGK	P39705	NUP60
0	yes	yes	1.98e-06	152.28	3.94395	0.225409	MFNTTPINIDK	P47096	3HAO
0	yes	yes	2.63e-110	226.88	1.56013	0.225403	EQFPLFAIHDMTEDLK	P17967	PDI
0	yes	yes	0.0011027	58.981	0.884911	0.225361	IVQECHDR	P40341	YTA12
0	yes	yes	1.32e-18	155.79	1.48459	0.225358	EGNNLFGEFLEDDDDDKK	P19880	AP1
0	yes	yes	2.88e-05	73.435	0.31867	0.225235	DGDTVNTTLVHK	P53604	MSO1
0	yes	yes	2.31e-57	134.26	1.96507	0.225172	MKFDPINFATVDEEDDEDEEQPEDVKK	P38351	PAF1
0	yes	yes	8.24e-08	110.38	0.864528	0.225006	CCFEGVCHDGTPK	P39721	AIM2
0	yes	yes	9.91e-10	91.355	0.557754	0.224789	DLLDKIEHVPLPENEIIR	P32388	RM49
0	yes	yes	1.17e-29	109.85	0.257796	0.224756	CYHQLCDDVSNLSWDAFITNTK	P37302	APE3
0	yes	yes	1.03e-09	92.211	0.571123	0.224742	GHYTEGAELVDSVMDVIR	P02557	TBB
0	yes	yes	2.28e-70	249.23	0.795219	0.224718	EVMDFVNTPLTDK	P53064	RTF1
0	yes	yes	0.0041187	29.733	0.874918	0.224687	LNDQDHPLQAKPDAR	P38854	TDA11
2	yes	yes	4.1624e-26	93.397	0.854041	0.224666	LADANSDTAALSNSNTPTMNNAALLQR	Q02875	SYH1
0	yes	yes	0.00014277	95.502	0.874358	0.224571	SEHQVELIR	P34730	BMH2
0	yes	yes	6.85e-134	223.75	1.04506	0.224554	SLLMATNKEDSLDHGSNPDLPNK	P53250	TWF1
0	yes	yes	0.037704	34.532	1.04969	0.224306	IYSFDELDPAAK	P53312	SUCB
0	yes	yes	2.39e-263	325.12	1.80833	0.224247	TAGIQIVADDLTVTNPK	P00924	ENO1
0	yes	yes	0.00026119	102.61	0.56436	0.224214	YGAYSFCTPK	P22146	GAS1
0	yes	yes	2.42e-22	174.41	0.992419	0.224176	DDSSLNITPR	P32611	RML2
0	yes	yes	5.35e-07	152.07	1.28106	0.224027	VIEQPITSETAMK	P04456	RL25
0	yes	yes	0.0023418	85.265	0.922822	0.223998	EGVITIR	P19882	HSP60
0	yes	yes	1.95e-06	121.28	0.699205	0.223721	YDYYYQNHEDYNK	Q05812	MSC3
0	yes	yes	0.0078209	56.563	0.303102	0.223712	VFDSWSTCYK	Q06523	YP148
0	yes	yes	9.64e-61	195.84	1.31202	0.223688	AIYDNCDGTEYESTANMFDLR	Q06344	ESF1
0	yes	yes	6.27e-12	72.227	0.616761	0.2236	VDLISPTPELDLNRLDLVNTNTVEGK	P51998	RL4P
0	yes	yes	0.0029455	49.35	0.744204	0.223576	RGVLSVTSDK	P38616	YGP1
0	yes	yes	1.25e-10	117.48	0.683867	0.223422	DDELQNDVVGSAAGKR	P32790	SLA1
0	yes	yes	0.059608	6.4334	0.879162	0.223375	RFNIEVIGEFYAATEAPFATTTFQK	P38225	FAT1
0	yes	yes	0.0082343	52.716	0.754055	0.223341	WVGQYPVPGDI	P37292	GLYM
0	yes	yes	0.00016035	79.089	0.789509	0.2233	VSIKDDNVGLGAK	P53335	PXR1
1	yes	yes	9.3622e-80	193	0.21127	0.22327	DQLTESDLDEAINATENFAQELSSQR	P43597	YFI6
0	yes	yes	1.35e-40	172	0.469664	0.223011	DLGITEDSQVDWDELAALKPGMK	P21538	REB1
2	yes	yes	3.3589e-14	79.347	1.28716	0.22299	SSDEEDFNDIYGDDKPTTTEEVK	Q99383	HRP1
0	yes	yes	0.00012115	119.57	0.841418	0.22299	ALDGQNLK	P05318	RLA1
0	yes	yes	2.89e-05	60.161	0.720465	0.222921	LYEIPPIPANDADTFTK	P40010	NUG1
0	yes	yes	0.00014858	47.09	2.43715	0.222921	GHSIELIHHLGDPLWNFSVE	P89886	TMA20
0	yes	yes	5.43e-40	135.02	0.723444	0.222869	KIPVGYSSNDDEDTR	P22146	GAS1
0	yes	yes	1.58e-05	122.13	0.653104	0.222827	TEFLLADN	P36528	RM17
0	yes	yes	1.44e-66	105.03	0.976668	0.222796	DALVYNDYAGSGNSAGSGLGVEDIR	Q05027	TAF9
0	yes	yes	6.96e-05	145.89	1.79652	0.222785	GGADNATLTPR	Q06494	PLR1
0	yes	yes	3.82e-11	130.1	3.58902	0.222774	AAVEEGILPGGGTALVK	P19882	HSP60
0	yes	yes	0.00062925	80.245	1.16866	0.22274	ENKVDAAVEK	P34167	IF4B
0	yes	yes	2.4e-16	191.26	2.01109	0.222668	KEELVDWESNQAK	P36010	NDK
1	yes	yes	2.0377e-175	253.15	1.13532	0.22254	GSSSLYTLVINDAGK	P49167	RL38
0	yes	yes	0.00046145	91.584	0.911248	0.222533	NLFTGWVDVK	P00950	PMG1
0	yes	yes	2.08e-31	112.72	2.06814	0.222516	VTNPFLTEGEGEYNGGSNK	Q03558	OYE2
1	yes	yes	0.019337	50.04	0.6805	0.222429	SLSESIK	P38970	HAL5
0	yes	yes	3.05e-08	109.84	1.15909	0.222278	EYFPEDLEKEQIEK	P53691	PPID
0	yes	yes	0.00030726	96.89	0.478096	0.222266	WDDISDDVQDK	P39105	PLB1
0	yes	yes	0.0097438	21.129	0.766501	0.222254	EEVTEEQAEATEWAEENADNVEW	P32905	RSSA1
0	yes	yes	0.026232	48.423	0.769527	0.222236	LTVDEVVSR	P38788	SSZ1
0	yes	yes	1.46e-06	63.337	0.327948	0.222134	ELHDLYLDCGSNYFASDK	Q06251	YL177
0	yes	yes	2.14e-45	224.05	1.41872	0.222079	QTEQDNVEKENQIK	P17536	TPM1
0	yes	yes	5.51e-17	125.28	3.17542	0.222052	LMQESNQDSHLSGTHNNNSSK	P53165	SGF73
0	yes	yes	4.66e-09	114.59	1.01748	0.221947	KNDKQELELDELVGK	P40561	SGN1
0	yes	yes	1.98e-264	278.55	1.32185	0.221911	DVTFLNDCVGPEVEAAVK	P00560	PGK
0	yes	yes	1.49e-33	145.28	0.80646	0.221741	NKDLEQENVEK	P17536	TPM1
0	yes	yes	0.023507	49.358	1.07468	0.221676	VFPTCDK	P36064	COXM1
0	yes	yes	2.08e-53	191.96	0.788455	0.221519	SGSTEETTANTGTIGKR	P35189	TAF14
0	yes	yes	5.52e-69	176.7	1.65159	0.221481	NNDEDDDDTASAAAAAAAAIQEQQQLLQQK	P21538	REB1
0	yes	yes	4.57e-24	182.1	1.37666	0.221481	NIIVATGSEVTPFPGIEIDEEK	P09624	DLDH
0	yes	yes	0.00058728	40.856	1.13912	0.221444	DEPLADSEEDRMEEPDITR	Q12510	CMR1
0	yes	yes	3.14e-60	197.3	1.27307	0.221389	VLVLDGGQGTELENR	Q08985	SAM4
0	yes	yes	0.0014225	28.076	0.52523	0.221294	GYSLGHGPTHPSNMSNVDDLSHK	P32793	YSC84
0	yes	yes	7.23e-05	120.09	0.722824	0.221183	DDVEIVEAVEK	P43597	YFI6
0	yes	yes	0.0011656	50.914	0.75341	0.221168	AEDVALNEQVKK	P50086	PSD10
0	yes	yes	1.79e-05	120.12	0.971011	0.22116	IDPSSDIANLK	P15891	ABP1
0	yes	yes	6.3e-05	120.15	1.729	0.221134	ETGEELGQVK	P38109	YBY9
0	yes	yes	1.03e-06	124.86	1.41472	0.221118	YNSDYEQPPQEGDLR	Q02796	LGE1
0	yes	yes	1.63e-23	172.14	1.3649	0.221103	YLYDDDAGR	P09232	PRTB
0	yes	yes	0.04381	16.88	1.22703	0.221055	APSSFDDSLKQNPYSNK	Q08471	MSA1
0	yes	yes	1.14e-05	61.375	0.896733	0.221018	QESNPSILNNNTNNNDNYR	Q03833	GIS1
0	yes	yes	3.11e-07	135.6	0.585489	0.220922	NGLDDIPQLLDDIK	P53912	YNN4
0	yes	yes	2.97e-05	138.4	0.553751	0.2209	QIVFEIPSQTN	P48164	RS7B
0	yes	yes	3.97e-57	202.16	0.724328	0.220885	DDNDTSSGSSPLQR	P26754	RFA2
0	yes	yes	3.6e-05	135.43	1.32305	0.220823	ESAENQFDLK	Q07418	PEX19
0	yes	yes	0.010397	63.565	1.59157	0.220784	AAFLGSEVR	P07256	QCR1
0	yes	yes	0.0024853	43.991	0.931793	0.220779	VLHDNLFLSDLK	Q12285	MDY2
0	yes	yes	0	362.15	0.415495	0.220738	TTQNPDELWEFIADSLK	P04807	HXKB
0	yes	yes	1.06e-37	185.67	1.04043	0.22071	EAEIDSLNSEMDELKK	Q08581	SLK19
0	yes	yes	6.47e-20	106.75	2.11812	0.220678	LNQAEVVAVGPGFTDANGNK	P38910	CH10
0	yes	yes	0.00068642	99.802	0.669396	0.220653	DVESESLTK	P43597	YFI6
0	yes	yes	0.00039822	70.089	0.459117	0.220601	TFIAVKPDGVQR	P36010	NDK
0	yes	yes	3.61e-16	171.62	0.841681	0.220414	AENDYNSLQDK	P38822	BZZ1
0	yes	yes	1.14e-24	132.78	0.492947	0.220382	AFQVFDKESTGK	P53141	MLC1
0	yes	yes	3.31e-06	150.08	1.88057	0.220345	EASGVFDDLVR	P31373	CYS3
0	yes	yes	2.19e-05	106.29	0.737806	0.220226	KDGLDDQFLK	P33330	SERC
0	yes	yes	0.044195	20.953	0.793517	0.22021	YTYQDDVPKEK	P49367	LYS4
0	yes	yes	0.0040626	46.891	0.398543	0.220195	DDDTKPFFR	P53378	TBG
0	yes	yes	1.11e-42	118.43	0.747458	0.220145	RVEATEEESEELDDIQEGEDINPTEFLK	P36775	LONM
0	yes	yes	6.19e-116	225.23	0.843552	0.219936	GIDLTNVTLPDTPTYSK	P00817	IPYR
0	yes	yes	2.72e-113	176.29	0.791732	0.219908	IQQEQEDDEELENLR	P28320	CWC16
0	yes	yes	0.0041952	39.917	0.541473	0.219844	NTNELTDEHR	P07269	PHO2
0	yes	yes	9.19e-07	101.93	0.801868	0.219781	NENENLNSIFER	P38272	SHE3
0	yes	yes	1.98e-77	145.91	0.536897	0.219744	EVAADTEEYQSQALSKK	P36049	EBP2
0	yes	yes	9.53e-06	114.78	1.11274	0.21959	SFILQDK	P46988	PFD1
0	yes	yes	4.1e-05	110.84	0.546643	0.219588	ENETLHNDIAK	Q06704	IMH1
0	yes	yes	0.0021843	32.688	0.577986	0.219471	VLGYSPVDDIYQLSTDPK	Q05022	RRP5
1	yes	yes	1.0025e-05	53.342	0.571574	0.219352	FIDNAREEEDAEEDSQPTEEPVQK	P38772	BCD1
0	yes	yes	0.0011086	57.175	1.67867	0.219318	NSGGDGVPVSTAAK	Q05050	EIS1
0	yes	yes	3e-11	95.094	0.9656	0.219315	YDVAVDEQSPRPGQQAFEK	P04806	HXKA
0	yes	yes	0.055674	16.203	0.745276	0.219122	FHFCQPEK	P32802	TMN1
0	yes	yes	5.15e-08	98.048	0.83925	0.219074	FEIDTDANVPR	P38077	ATPG
0	yes	yes	1.38e-98	208.44	0.953362	0.219039	GLADDMSPTPSEQQIEDDKSGLPK	Q06704	IMH1
0	yes	yes	9.34e-05	82.543	0.297265	0.219023	VDQVLQESNLANPEK	Q04500	UTP14
0	yes	yes	0.00010896	92.866	1.11311	0.219017	EISEAFEILNDPQK	P25294	SIS1
0	yes	yes	0.00013434	64.675	0.702356	0.218938	LKDDVELDDVENLR	P35727	BLI1
0	yes	yes	1.56e-05	120.99	0.883546	0.218786	NNLWDDDVLAR	P32582	CBS
0	yes	yes	0.0012086	85.676	1.15263	0.218637	IEDIGDLSK	Q3E830	YC075
0	yes	yes	0.00032355	73.466	0.141566	0.218614	KVEEAVLQSQGK	P40010	NUG1
1	yes	yes	4.5308e-23	102.57	1.21965	0.218537	KEGDDAPESPDIHFEPVVHLEK	P41920	YRB1
0	yes	yes	0.0021868	51.013	0.628761	0.218511	DALLGDHSNFVR	P11412	G6PD
0	yes	yes	4.66e-09	67.995	1.47968	0.218301	IAEFLAADKENVVAVNYPGLK	P31373	CYS3
0	yes	yes	2.38e-11	63.085	0.848846	0.218299	VIDDEDDKEVDTTLPGWGEWAGAGSKPK	Q04500	UTP14
0	yes	yes	0.019283	53.166	0.651471	0.218172	IALIAGYGK	P53252	PIL1
0	yes	yes	0.010678	57.281	1.52951	0.218092	AIELFTK	P15705	STI1
0	yes	yes	0.0024615	30.428	1.10146	0.218052	FLYGDGNGKGDNDNGLGPLK	P32591	SWI3
0	yes	yes	5.43e-07	59.678	0.268843	0.217995	VVPNEKADDDSVTIISAGNDKMVK	P38011	GBLP
0	yes	yes	1.61e-37	154.88	1.68723	0.217904	DKADVDGFLVGGASLKPEFVDIINSR	P00942	TPIS
0	yes	yes	0.016877	15.392	0.761762	0.217603	VSLSNDELLEEKQNTIK	P25386	USO1
0	yes	yes	9.23e-40	171.07	2.37923	0.217595	GVEVVLPVDFIIADAFSADANTK	P00560	PGK
0	yes	yes	5.21e-05	105.98	0.431746	0.217492	LAQQTIPEDTK	P33759	RT05
0	yes	yes	0.00021369	72.089	0.525478	0.217457	VKAELENLDAPK	P43597	YFI6
0	yes	yes	0.00073537	101.64	0.624364	0.217361	ELLEDGSIK	P38115	ARA1
0	yes	yes	0.048137	17.231	0.66462	0.217288	LNNNKGDPK	Q04087	LRS4
0	yes	yes	0.0073455	26.124	0.457979	0.217204	AIESYGTASGKPR	P25719	CYPC
0	yes	yes	0.00044558	77.593	0.454075	0.217189	TCIYEFEDPEVLEK	P36036	YRA2
0	yes	yes	5.91e-05	63.128	0.344621	0.217163	NDAFDKYLNDYETEK	P40341	YTA12
0	yes	yes	9.65e-07	153.97	0.744764	0.217073	TDPNEPANDYR	P32891	DLD1
0	yes	yes	7.86e-43	217.83	0.643638	0.216973	DDVVQLDEPQFSR	P49334	TOM22
0	yes	yes	4.55e-10	106.52	0.305451	0.216931	SDDAANEHSCSGDCK	P38281	APD1
0	yes	yes	0.039177	18.364	1.58438	0.216858	TYPEAGEAIHATLEK	Q08686	THTR
0	yes	yes	9.06e-09	81.656	0.519126	0.216825	KLQSNGAIQGDSFVCK	P38248	ECM33
0	yes	yes	6.73e-62	203.2	2.248	0.216789	FELGEILENDLHDYAK	P32602	SEC17
0	yes	yes	6e-120	199.09	1.35231	0.216722	TLEDELEVTEGMR	P19882	HSP60
0	yes	yes	9.28e-141	242.39	1.19655	0.216662	SLEFNSQPDYR	P06168	ILV5
0	yes	yes	0.00078795	79.489	0.537043	0.216643	NITDYSINSR	P23724	PSB6
0	yes	yes	0.0028916	78.334	0.460918	0.216456	LAYYESSSK	P46992	YJR1
0	yes	yes	4.65e-07	93.494	0.82465	0.216396	HLPSFQDGSIIAPDK	P39927	PTI1
0	yes	yes	6.81e-35	150.35	0.559587	0.216371	DGPLSTNVEAK	P04840	VDAC1
2	yes	yes	1.9835e-08	82.01	1.36354	0.216354	DYSPSSDACLECSNDLYEK	P36094	SPC42
0	yes	yes	0.00031879	69.01	0.37637	0.216351	ATIGLLGNQGVDPAK	Q02784	GLRX5
0	yes	yes	0.0014663	51.092	1.09669	0.216336	YKEELINQER	P43573	BUD27
0	yes	yes	0.056744	13.679	1.11739	0.216291	NIILTLRDSVDK	P38712	RRP3
0	yes	yes	0.0019008	40.715	0.957967	0.216265	GDPESIIVVHR	P47057	SNX4
0	yes	yes	0.00039889	94.297	0.377742	0.216155	NSDLQSLINDK	Q12192	RFM1
0	yes	yes	5.41e-05	49.577	0.439251	0.216135	NDLGAEIPASLPNSLAEVCNKK	P39013	END3
0	yes	yes	5.87e-105	214.65	1.27096	0.216129	TDAQAPTTGFSFGSQLGGNK	P14907	NSP1
2	yes	yes	4.6018e-44	113.7	0.866747	0.215797	SGNISGDEYLSQEEEVFDGNDIENNETK	P41896	T2FB
0	yes	yes	0.00029682	34.405	1.00754	0.215789	YINGHSDVVLGVLATNNKPLYER	P31373	CYS3
0	yes	yes	0.0020562	76.143	1.39652	0.215747	YVGLLEDIDSEK	P45978	SCD6
0	yes	yes	2.46e-07	125.86	0.577767	0.215704	DDTFQFK	P38845	CRP1
0	yes	yes	1.47e-84	218.47	0.699723	0.215617	GGGADVDWSSAR	P34167	IF4B
0	yes	yes	0.00075268	23.392	0.374814	0.215557	TLAVMNFPHEDVEASQIPELQENLEAFFKK	P33399	LHP1
0	yes	yes	0.00038582	73.435	0.248989	0.21552	ARDTTEETEVVK	P40007	NOP16
0	yes	yes	6.99e-39	98.627	0.712614	0.215505	SGASEKDAQGEESTINTPTGDESGEVVK	P53883	NOP13
0	yes	yes	0.00052854	42.813	0.379976	0.215315	EIATIGDDETQIVDTVRR	Q03219	YM44
0	yes	yes	0.0007864	111.74	0.978005	0.2153	FLDDDTFQK	P25040	TSR4
0	yes	yes	0.0010293	42.568	0.837789	0.215207	VIVEKPFGHDLASAR	P11412	G6PD
1	yes	yes	4.5283e-34	141.75	0.332539	0.215143	DGLLNEAEGDNIDEDYESDEDEERKER	P33441	MFT1
0	yes	yes	0.0034814	27.7	0.321367	0.21512	TTEDPDSNHLSSETGIK	P32569	MED17
0	yes	yes	4.12e-19	95.195	0.681323	0.215027	SGELADLLEEAQALVPEEEEETK	Q02784	GLRX5
0	yes	yes	0.0008104	31.488	0.708703	0.214985	FSALDPCSTCSGTGMKPNTHK	P35191	MDJ1
0	yes	yes	2.87e-58	187.95	1.32164	0.214959	ENTEGEFSGLEHESVPGVVESLK	P28834	IDH1
1	yes	yes	0.0064086	69.451	0.369197	0.21489	HIEQPIEVTPR	P53858	BNI4
0	yes	yes	0.0005539	89.55	1.40534	0.214756	GWDVGIPK	P20081	FKBP
0	yes	yes	4.25e-06	56.215	0.890461	0.21468	AQYDSCDFVADVPPPKK	P32527	ZUO1
0	yes	yes	0.00020319	97.798	0.406574	0.214662	QNIESVEK	P38934	BFR1
0	yes	yes	7.89e-45	195.68	1.50678	0.214429	ADYEDEMMHEEDQK	P32496	RPN12
0	yes	yes	1e-06	56.407	2.78672	0.214404	LQQPQEQQQQQQQLSLK	P18852	GBG
1	yes	yes	0.00082323	48.547	0.150881	0.214349	MSTDPEADGIVASPDDEGK	Q12234	RUD3
0	yes	yes	0.0070798	19.118	0.126695	0.214243	EADEGTNDIEKEQFLDEYTKENQKVEESQADEAR	P47068	BBC1
0	yes	yes	0.048597	11.262	1.44747	0.214201	DSDEFELSLNIENFK	P38153	AP3M
3	yes	yes	9.6112e-05	52.814	1.04421	0.214174	SALDVGEHSDSSDIEVDHTK	P27344	DPB3
0	yes	yes	3.26e-11	195.51	0.957447	0.214124	NLPDMIEELDLHED	Q00055	GPD1
0	yes	yes	0.00011406	103.7	1.315	0.214068	LTDAEVDDMLR	P06787	CALM
0	yes	yes	6.53e-167	242.42	1.11284	0.213955	ENSVDDFFSNWQKPSSNSSSK	P38682	GLO3
0	yes	yes	0.0027327	42.031	0.810037	0.213867	LMANPDDPDNKK	P40087	DDI1
0	yes	yes	0.0072363	42.095	0.45449	0.21382	QNDHVGIILAGPK	P38765	YHI9
0	yes	yes	1.51e-09	109.6	0.899691	0.213751	GWDIGVAGMSVGGER	P38911	FKBP3
0	yes	yes	2.29e-06	87.001	0.711368	0.213715	AISEESLSPSEAIANR	P40563	AIM21
0	yes	yes	0.0025284	47.545	0.552538	0.21367	HGQGWLVAENESGSK	Q12163	NBP2
0	yes	yes	1.07e-05	104.59	1.0738	0.21361	DCMKEDGISGLK	P53849	GIS2
0	yes	yes	0.00030034	110.14	2.56096	0.21359	DALEDVFATPK	P36169	SKG1
0	yes	yes	0.00019693	101.64	0.836569	0.21353	AELGNLDAPK	P43597	YFI6
0	yes	yes	8.64e-101	226.76	0.834345	0.213493	GETEEDIFER	P53929	YNK8
1	yes	yes	0.00053056	48.288	0.824765	0.213466	FSHIKPSASSPQSTFK	P42845	STB1
0	yes	yes	0.0031608	41.54	0.793289	0.21341	LIATNNVTHK	Q04773	YMW4
0	yes	yes	0.00013606	77.078	1.01763	0.213398	NNENSSHLEEAR	P25623	SYP1
0	yes	yes	0.0016139	76.465	0.588858	0.213283	CDIVDNDNVER	P36054	RCN1
2	yes	yes	3.3653e-24	76.891	0.288925	0.213239	AGLDNVDAESKEGTPSANSSIQQEVGLPYSELLSR	P09064	IF2B
0	yes	yes	9.68e-06	119.16	0.496888	0.213204	LVSDSQTDDSSK	Q06704	IMH1
1	yes	yes	1.9776e-06	151.78	0.432955	0.213182	EQAEASIDNLK	Q08245	ZEO1
0	yes	yes	2.13e-05	53.491	0.461447	0.213109	ADSIAVDDVVHPDHNR	P47166	SGM1
0	yes	yes	0.00064894	98.392	1.40723	0.213088	EEVIENYER	P38758	TDA3
0	yes	yes	3.47e-76	212.59	1.39326	0.213074	SINTQGENDYYQQVQR	Q12136	SAS10
0	yes	yes	1.73e-13	110.92	1.72731	0.213072	NCEYEDPPNEGDPFDYK	P16370	RPB3
0	yes	yes	2.95e-256	300.49	0.882737	0.212994	ESLEEDPDFLQHALQS	Q03835	GLRX3
0	yes	yes	9.02e-76	211.06	0.824317	0.21299	NLEDDSLLSYPIKLDR	P32496	RPN12
1	yes	yes	7.1162e-40	100.17	0.551841	0.212989	TSTNPSPLEKNEHEGAEGNESAISPSNLVNK	P40563	AIM21
0	yes	yes	5.09e-33	119.32	1.35932	0.212986	VAETALFSGNDGADSNPGDSAQVEEHK	P53890	BNI5
0	yes	yes	0.0026442	60.102	1.50804	0.212929	EREWDSAVR	Q01976	ADPP
0	yes	yes	3.32e-10	100.72	1.22439	0.212784	GQTDINPFDDSR	P54867	SLG1
0	yes	yes	0.00084654	65.563	0.989139	0.212593	TEAANKVEETKK	Q08245	ZEO1
0	yes	yes	8.19e-06	124.08	0.760247	0.212525	GDDDIPYK	Q12136	SAS10
0	yes	yes	4.85e-07	131.86	1.42297	0.212514	RMEEGDLEQVTETLK	P43577	GNA1
1	yes	yes	4.3858e-102	138.25	0.868416	0.212295	KFATVPTGGASSAAAGAAGAAAGGDAAEEEKEEEAKEESDDDMGFGLFD	P02400	RLA4
0	yes	yes	7.81e-07	57.578	0.242471	0.212273	SQQGQSDDKTTTEDNNGEEESSKK	P36046	MIA40
0	yes	yes	5.28e-220	222.94	3.25901	0.212081	ISVGIEDTDDLLEDIK	P31373	CYS3
0	yes	yes	3.25e-26	83.944	0.396737	0.212005	VQGHFGPLNTVAISPQGTSYASGGEDGFIR	P40217	EIF3I
0	yes	yes	4.63e-43	116.08	0.935492	0.21198	SLVTDLGAANFFTPDHLDKHWDLVEAAK	P47143	ADK
0	yes	yes	1.13e-130	237.87	0.65298	0.211879	TEQVEELENDVSDLK	P47166	SGM1
0	yes	yes	0.015715	51.854	0.297942	0.211857	LWNVETGK	Q06440	CORO
0	yes	yes	0.0017473	35.64	0.297977	0.211835	IAVAADKLSNEDLAYVEK	P32790	SLA1
0	yes	yes	1.9e-14	106.36	0.740718	0.211812	KPVFPGIDDAEENLNPLK	P32832	RSC7
0	yes	yes	2.33e-06	116.52	0.862952	0.211775	AIGVLPQLIIDR	P00890	CISY1
0	yes	yes	0.0024085	84.244	0.971155	0.211648	AYLDELK	P00427	COX6
0	yes	yes	5.98e-07	134.75	1.19448	0.211345	ALDADVVSIEFSK	P05694	METE
0	yes	yes	1.41e-45	145.57	0.961572	0.211344	NASPASLEYVEALYQFDPQQDGDLGLKPGDK	Q06449	PIN3
0	yes	yes	0	394.26	0.960817	0.211186	IEDDPFENLEDTDDIFQK	P04806	HXKA
0	yes	yes	1.6e-09	117.98	0.913257	0.211058	KLEDAEGQENAASSE	P32445	RIM1
0	yes	yes	0.020344	47.082	0.414209	0.210851	SDDAKVEEAR	P32566	SMI1
0	yes	yes	2.82e-26	93.767	0.431424	0.21078	DENISSENSEENTSDKTLDNNAGSSEK	P36046	MIA40
0	yes	yes	0.00047777	107.79	0.508504	0.210763	YGAEYDLVDNK	P50086	PSD10
0	yes	yes	0.00015517	51.147	0.639791	0.210528	EKTDDELQSLLAQVPHK	Q12495	RLF2
0	yes	yes	2.04e-22	176.79	0.811959	0.21052	STDEFNGAQLK	P33297	PRS6A
0	yes	yes	0.039878	23.32	0.519288	0.210442	ITKLPQELR	P17709	HXKG
0	yes	yes	0.0049794	39.266	0.402705	0.210261	VSYIHNDSCTR	O13297	CET1
0	yes	yes	0.00077136	58.676	0.706703	0.210131	LFEHCIAPDK	Q05676	SOM1
0	yes	yes	7.13e-05	67.776	0.811881	0.21008	IAEPEPEPVPTLQAK	P54000	SUB1
0	yes	yes	5.07e-10	155.15	0.900814	0.209898	LLEMADLLPSSENDNNR	P53968	CRZ1
0	yes	yes	4.77e-08	103.79	0.280694	0.209878	KADLPAEMLNDKNR	Q04178	HPRT
0	yes	yes	2.52e-25	105.79	0.87753	0.209862	LPKDEMPDFVLCLGDDFTDEDMFR	P31688	TPS2
0	yes	yes	0.001563	34.649	1.62476	0.209856	YLDDNDVTSDVVSPKPDPK	P06174	HEM4
0	yes	yes	8.01e-16	115.57	1.37937	0.209829	QTGLGLTQGWSNTNNLQTK	P04840	VDAC1
0	yes	yes	1.54e-70	212.59	0.599034	0.209731	KEEQNIADGVEQK	Q08245	ZEO1
0	yes	yes	0.0076503	61.999	1.62697	0.209684	LHPVVTPK	P81449	ATPJ
0	yes	yes	0.0002778	76.522	0.689816	0.209672	LKAELMDQSGNR	P40098	FMP10
2	yes	yes	5.6117e-13	94.275	0.475909	0.209645	DDSIKFDNSTLGTPTTHVSMK	Q12514	NOT5
0	yes	yes	0.03072	15.942	1.80488	0.209328	TAHEESSSQSTIAALNKK	P36103	YKC3
0	yes	yes	8.65e-05	81.017	0.555067	0.209052	EMLNHNLITK	P53312	SUCB
0	yes	yes	1.59e-50	151.26	0.612094	0.209045	DFVENADKYSEK	P24276	SSD1
0	yes	yes	0	289.45	0.863434	0.208854	DINQSNVDDVVCTIR	P28495	CAPZA
0	yes	yes	0.00028263	91.855	0.310805	0.208657	TNSSDLSAEESDR	P43565	RIM15
0	yes	yes	0.00040804	58.674	0.579256	0.20859	AITEHFADQFKDK	P32590	HSP79
0	yes	yes	1.17e-11	130.24	0.868273	0.208554	SIYDGSAPSFHEAK	Q06440	CORO
0	yes	yes	9.43e-55	130.61	0.391544	0.208553	RNTAAWHPVIENLVGTVDDDSLVSIYKPYTEESE	Q12363	WTM1
2	yes	yes	5.6472e-05	55.127	1.0453	0.208503	MFLISPPASPPPEFDFSK	P36054	RCN1
0	yes	yes	1.14e-26	113.42	0.267905	0.208476	LSHAVQFPFFSIENQYQPSSQEDK	P40485	SLM1
0	yes	yes	0.0038702	73.248	1.12939	0.208426	FADENFVK	P25719	CYPC
0	yes	yes	3.15e-89	169.28	0.826939	0.208362	DTEFFHDELQNGSTLDCQWK	P48015	GCST
0	yes	yes	1.34e-05	104.24	0.715691	0.208352	SIRPLDTEAIIK	P32473	ODPB
0	yes	yes	4.68e-15	72.227	1.03676	0.208251	KHSMVEQAFQIGNNESENVNSGEK	P47068	BBC1
2	yes	yes	5.2043e-05	56.766	0.719614	0.208242	KDESDSENDIEIKGPEFK	P32499	NUP2
0	yes	yes	8.18e-10	110.64	0.539199	0.20824	KNTPENGSLFEFDDN	Q12420	SNU66
0	yes	yes	0.00026636	95.018	0.297228	0.208206	ELTEKEQQEDKDLK	P07284	SYSC
0	yes	yes	0.0632	38.792	0.472682	0.208175	SVEDVYK	P15700	KCY
0	yes	yes	2.03e-06	59.814	0.651095	0.208101	FPNFDLSDESKPLHVHAENELK	P36528	RM17
0	yes	yes	0.010956	40.352	0.376122	0.208096	AEKLENDLK	P36049	EBP2
0	yes	yes	0.036576	36.693	1.44992	0.207997	VIGATTNNEYR	P31539	HS104
0	yes	yes	0.00011177	118.26	0.668542	0.207968	FIQDCPSADK	P28321	MGLL
0	yes	yes	7.29e-50	100.06	0.993846	0.207919	YVLDFYGGPDDENGMPTFHVDVRPALDSLDNAK	P06182	CCHL
0	yes	yes	2.45e-06	108.7	0.55437	0.207706	NNTQVTFEDQQK	P53900	PFD4
0	yes	yes	9.81e-06	155.1	2.00744	0.207696	YAIDMTEQAR	P31539	HS104
0	yes	yes	0.0031762	73.039	0.739408	0.207689	SEIPSFK	Q04344	HNT1
0	yes	yes	5.03e-11	93.371	0.947818	0.207658	VILKNEIDLDDSAPVSLYK	P47035	NET1
0	yes	yes	0.0021586	73.233	1.24621	0.207657	TETLGAVDEK	Q02775	SLU7
0	yes	yes	9.22e-14	53.342	3.15281	0.207644	APMGANAAVDNNAAGGGEFNDPR	P38428	CUE1
1	yes	yes	0.0035499	65.563	0.548333	0.207627	VLQEPDRDNDDSG	P38302	NTC20
0	yes	yes	0.00084707	64.827	0.54107	0.207483	KDRYDDALNATR	P19882	HSP60
0	yes	yes	0.013024	36.334	0.230533	0.20725	LDYLTGFHK	Q04031	RRP17
0	yes	yes	0.000505	62.258	0.509215	0.207246	DLKPENLLYIDK	P27466	KCC1
0	yes	yes	3.17e-15	152.74	1.07535	0.207242	TMLELLNQLDGFSSDDRVK	P33297	PRS6A
0	yes	yes	1.91e-05	92.939	0.424863	0.207145	GVNGDEQDAILLKK	Q08689	NAT5
0	yes	yes	0.063796	12.236	0.419686	0.207048	LDEFLIYHK	P12686	RT13
0	yes	yes	2.28e-100	160.77	0.606407	0.206957	ELMDEIHQLEDMFTVDSETLRK	P04806	HXKA
0	yes	yes	0.00069307	90.657	1.60046	0.206935	QAFFDSLKE	P53144	YGK1
0	yes	yes	0.0060725	61.353	0.495293	0.206813	TIQAQTQDPPTK	Q05812	MSC3
0	yes	yes	0.00077136	82.261	0.249936	0.206743	LDAFDHVFQK	Q12068	GRE2
0	yes	yes	0.028634	16.93	0.52237	0.206737	GGQIPAEEDVPMIHSLEPTMR	P33201	MRT4
0	yes	yes	0.009342	21.865	0.698867	0.206556	NWKEPQDFVYKPSPVWHDDEK	P38822	BZZ1
1	yes	yes	8.9581e-06	60.747	0.794197	0.206304	LFIKTPQDTINSTSTLTK	Q08887	NDD1
1	yes	yes	0.00034275	87.148	1.20902	0.206247	SKAPKSPEVIEID	P53044	UFD1
2	yes	yes	8.7005e-09	46.14	0.428881	0.206117	AASPFSSMKEPFIPQSSGVMSSSFWHGDHPESR	P32909	SMY2
0	yes	yes	2.97e-93	166.06	0.783324	0.206116	CINTSYSEGELNKNESSCLDR	P87108	TIM10
0	yes	yes	2.39e-11	167.98	1.74098	0.206049	NDVRPEWEDEANAK	P07260	IF4E
0	yes	yes	0.0011762	72.643	0.319864	0.206038	AHNINVVDK	P53184	PNC1
0	yes	yes	0.017576	44.318	0.741701	0.206008	LSSADEDYNER	Q06671	ATG23
1	yes	yes	2.2573e-06	69.188	1.00809	0.205781	TDPHLNTPQVSTSPTFER	P43598	IGD1
0	yes	yes	2.97e-14	104.21	0.641727	0.205747	ILNSSAFDEFVDDDHKK	P36156	GTO2
0	yes	yes	0.00018081	63.727	2.15771	0.205735	EEINEDKDLQVHR	P32494	NGG1
0	yes	yes	7.47e-08	89.466	1.0558	0.205688	VYTVDNSQDHSHCMK	Q08193	GAS5
0	yes	yes	0.00027125	77.597	1.30673	0.205678	QKHDVTDFDSK	P35719	MRP8
0	yes	yes	0.00079074	40.515	1.62474	0.205598	SSQLPISALTSTDTDKIK	P53438	SOK2
0	yes	yes	0.00014665	67.456	1.00987	0.205382	SKEISDLYTGVR	P38523	GRPE
0	yes	yes	2.17e-55	131.27	0.585815	0.205374	QSLAAEEYKDPYDALGNAVDFLDAR	P34909	NOT4
0	yes	yes	0.0022882	86.086	1.22584	0.20534	LEDSFDR	Q08199	SIL1
0	yes	yes	7.68e-12	63.901	0.679656	0.205177	MGEYNDLQPSSSSNNNNNNDGELSGTNLR	P14164	ABF1
0	yes	yes	1.4e-06	114.83	0.917974	0.205175	NVAAGCNPMDLR	P19882	HSP60
0	yes	yes	2.12e-13	130.07	0.940589	0.205151	YIQTEQQIEIPEGVTVSIK	P51401	RL9B
0	yes	yes	7.21e-07	74.786	1.18038	0.205148	AVVLDKDNCIAFPHDDK	P38812	GEP4
0	yes	yes	0.0061762	47.198	0.189952	0.205117	AELRPLQFK	P26786	RS7A
0	yes	yes	1.33e-07	120.09	0.830626	0.205111	KELDEIAASLENL	P17536	TPM1
0	yes	yes	1.83e-13	184.98	1.08127	0.205	DGKYDLDFKNPNSDK	P00924	ENO1
1	yes	yes	1.3479e-34	112.26	1.04879	0.204976	ESVHNHSDGDDVDIPMDDSPVNEEAR	P38922	HRB1
0	yes	yes	1.59e-05	84.566	1.61093	0.204919	STNEKDDVLPTVK	P53741	BRE5
0	yes	yes	1.2e-06	33.563	0.276403	0.204839	KNTIGDIAVLTGGTVFTEELDLKPEQCTIENLGSCDSITVTK	P19882	HSP60
0	yes	yes	1.58e-12	81.317	0.984751	0.204835	GHTAQVLDTDFDPFNDHR	Q06440	CORO
0	yes	yes	6.6e-10	76.027	0.856276	0.204795	IDKEALDLTGDEDLEKDPIK	P25040	TSR4
0	yes	yes	0.00042788	71.879	0.529454	0.20477	WGFTNLDRPEYLK	P41805	RL10
0	yes	yes	0.0016557	88.187	0.588322	0.204747	NGDGLISAAELK	P06787	CALM
0	yes	yes	4.59e-06	147.95	0.875914	0.204682	SLDDNSTSLEK	P14907	NSP1
1	yes	yes	0.002072	84.498	0.944047	0.204642	SPPPVSR	Q05518	PAL1
0	yes	yes	0.0036941	74.301	0.988717	0.20461	NYYDIGDK	P07253	CBP6
0	yes	yes	3.3e-25	203.82	0.370101	0.204443	GLADDMSPTPSEQQIEDDK	Q06704	IMH1
0	yes	yes	5.24e-05	60.209	1.02287	0.204436	IPNSIFFDIDAISDK	Q08686	THTR
0	yes	yes	2.25e-07	102.73	2.05836	0.204402	LEAESWQEKYEELK	P17536	TPM1
0	yes	yes	0.013465	21.599	0.465956	0.204342	TRPDNEDTGDVGESENKKPK	P37838	NOP4
0	yes	yes	0.00016484	29.859	0.625896	0.204276	ECIVSSDQPGDEATAETIETANAEEHSNTLK	P48567	PUS4
0	yes	yes	1.16e-227	268.08	1.41672	0.204234	AAGANVDNVWADVYAK	P10622	RLA3
0	yes	yes	1.15e-239	222.05	1.14563	0.204201	QQGVGLPTDAYVAIEQVKDDGTSTEK	Q08723	RPN8
0	yes	yes	0.00014702	65.805	0.735426	0.204114	KPSVADGELGNSK	P47018	MTC1
0	yes	yes	3.79e-07	94.122	0.27685	0.203866	KEQENDELDELK	P53843	IST1
0	yes	yes	0.00047435	92.062	0.365618	0.203851	FVQCPEGELQK	Q12464	RUVB2
0	yes	yes	0.00094247	63.624	0.786015	0.203591	EDDDEVHFDK	P15424	MS116
0	yes	yes	4.27e-31	180.97	1.19842	0.20358	ELQEVANPIMSK	P10592	HSP72
0	yes	yes	0.033497	11.632	0.808928	0.203556	AEQGEHDENISPAQAAELVGEDLSRR	P27616	PUR7
0	yes	yes	8.82e-171	210.41	0.879068	0.203512	VNFNENEDEEQHAR	Q06631	BFR2
0	yes	yes	1.11e-10	105.17	0.261581	0.203467	SEINAPSESYPVDK	O13539	THP2
0	yes	yes	2.23e-09	52.391	1.041	0.203266	ADSSAEAVVEEPNEAVAESSPNEEATGQK	Q12114	CHS5
0	yes	yes	0.0040783	72.234	1.13349	0.203259	EYLYQNDF	P47119	ITPA
0	yes	yes	3.31e-05	140.5	0.605621	0.203157	FVIVMDDAGR	Q99258	RIB3
0	yes	yes	9.86e-16	203.35	1.30472	0.203147	DAGQIVGLNVLR	P0CS90	HSP77
0	yes	yes	5.98e-16	164.43	0.637625	0.202995	EYASALETLDAAR	P15705	STI1
0	yes	yes	4.35e-19	73.341	1.02445	0.202992	KIMDQGGLVSDDIMVNMIKDELTNNPACK	P07170	KAD2
0	yes	yes	5.92e-43	137.88	0.16997	0.202772	FDDTNPSKEKEEFQDSILEDLDLLGIKGDR	P46655	SYEC
0	yes	yes	7.61e-17	80.683	1.41957	0.202742	SAAQSQLPNTFDKDNEGMDADHSVK	P36169	SKG1
0	yes	yes	0.0001442	70.438	0.250609	0.202629	AIHNGDIAMEDCK	P39714	BDH1
0	yes	yes	7.32e-28	143.28	0.467757	0.202584	NLHPDIDNK	P04147	PABP
0	yes	yes	4.05e-30	205.61	0.243068	0.202489	SEGIEFFASPVTLGPDGIEK	P17505	MDHM
0	yes	yes	0.0026838	28.65	0.948329	0.202326	MPTTINIPVNSAPGALGLPEK	Q08742	RDL2
0	yes	yes	9.18e-25	143.15	0.330558	0.202293	SVVSGGNMMDHQDHSEMDTLAK	Q00816	REG1
0	yes	yes	0.001079	87.181	0.792367	0.202266	SVDPYDLK	P48606	TBCA
0	yes	yes	2.19e-47	174.63	0.439451	0.202194	DAQGEESTINTPTGDESGEVVKK	P53883	NOP13
0	yes	yes	1.19e-06	147.2	0.60556	0.202158	EQQLEDAAK	P17891	CLC1
0	yes	yes	0.002562	61.65	1.45112	0.202158	QKAQDVDVSMQD	O13563	RPN13
0	yes	yes	0.0078209	56.563	0.874876	0.202101	LTDILEQLTK	P42846	KRI1
0	yes	yes	1.21e-07	76.526	0.603236	0.202058	LEITKEETLNPIIQDTKK	P00817	IPYR
0	yes	yes	1.26e-70	144.22	1.08202	0.201988	TTATAAQTSGTDNKPVPAGIHPDR	Q07623	NOP6
0	yes	yes	7.82e-137	236.43	0.607479	0.201932	SVNHSSSTLQTDDISVDK	P32521	PAN1
0	yes	yes	0.00018608	60.628	1.25113	0.201898	LVAGCICLTPDKK	Q99321	DDP1
0	yes	yes	1.31e-09	92.264	0.344289	0.201816	RNDDKNVVEIVVEDTK	P09624	DLDH
0	yes	yes	0.0002458	49.463	0.773339	0.201782	EAYQFSHGTPLMDTNSK	P16451	ODPX
0	yes	yes	1.6e-08	118.48	1.75209	0.201764	YGMDYMYDACSTTAR	P06168	ILV5
0	yes	yes	1.02e-05	35.237	0.757765	0.201757	VDSFTNAFPAILEIPSKDHPYDPEKDSVLKR	P39111	VATF
2	yes	yes	4.8112e-07	43.566	0.433397	0.201746	SKESVHNHSDGDDVDIPMDDSPVNEEAR	P38922	HRB1
0	yes	yes	1.01e-06	72.819	0.421426	0.201727	TPSNEVYELEEDFDLEK	Q12057	PIN2
0	yes	yes	0.0006394	98.033	0.145855	0.201701	FTECIDDIK	Q04493	PFD5
1	yes	yes	4.8945e-57	144.5	0.862288	0.201685	EAVVDDGSENAFGIPEFTR	Q12030	TAF10
0	yes	yes	1.89e-09	155.1	0.948756	0.201602	ELYEVDVLK	P04456	RL25
0	yes	yes	1.62e-97	169.04	1.176	0.201516	SNPHDSSPSYQDDLEK	Q05785	ENT2
0	yes	yes	0.052991	38.792	0.970652	0.201474	YSLAPVAK	P00560	PGK
1	yes	yes	1.0456e-62	160.84	0.357701	0.201469	FYSYVDMLNDEK	P32047	MLF3
1	yes	yes	0.0061356	40.066	0.357298	0.201454	KINSMEGYHK	P53947	YNF8
0	yes	yes	2.68e-34	147.73	0.529564	0.201443	EASLTDSSNESLHK	Q00816	REG1
0	yes	yes	5.02e-30	99.387	0.626271	0.201431	CDVDESPDIAKECEVTAMPTFVLGK	P25372	TRX3
0	yes	yes	9.14e-06	140.39	1.15208	0.201365	IDVNGGNEDPVYK	P40581	GPX3
0	yes	yes	9.83e-13	95.631	0.567225	0.201284	ASTEGSVTTEFLSDIIGK	Q06406	LSM6
0	yes	yes	0.00020391	101.6	1.42644	0.201273	TIQTIDGR	P25294	SIS1
0	yes	yes	2.17e-27	212.59	0.46581	0.201254	FDGILGLGYDTISVDK	P07267	CARP
0	yes	yes	1.08e-11	128.76	2.62471	0.20123	AVYAGENFHHGDKL	P00925	ENO2
0	yes	yes	1.52e-07	64.203	0.269174	0.201149	APQKEESKESEPMEVDEDDSK	P15705	STI1
0	yes	yes	2.64e-47	231.52	0.840124	0.201106	QSAAGGSLDQDGFFK	P32527	ZUO1
0	yes	yes	1.87e-05	82.908	0.312471	0.201034	EDLYTKPEQVYNVYK	P14540	ALF
0	yes	yes	0.00033314	140.16	1.38921	0.200987	LEFANLTPGLK	P04840	VDAC1
0	yes	yes	7.85e-32	78.552	0.354011	0.200845	IQDSEFNGITELNLSCPNVPGKPQVAYDFDLTKETLEK	P28272	PYRD
0	yes	yes	3e-41	189.13	1.63597	0.200559	AITEQQNFEK	P32832	RSC7
0	yes	yes	2.61e-06	47.047	0.719681	0.200524	TTSQEANNLEGYHSCAQGTSR	P09007	SRD1
0	yes	yes	2.61e-07	92.575	0.602421	0.20044	EDGWPALAIHGDKDQR	P24783	DBP2
0	yes	yes	3.97e-11	144.27	0.557823	0.200411	AVYAGENFHHGDK	P00925	ENO2
0	yes	yes	3.84e-05	112.13	0.599266	0.200341	SIEEYKEDAEK	P53883	NOP13
0	yes	yes	2.95e-07	79.311	0.247188	0.200256	SNDEGETFATEQTTQQVFQK	P38682	GLO3
0	yes	yes	8.7e-16	75.226	0.651308	0.200203	KLVIEKDDGIEINLPISNETTETAQK	P54858	DOS2
0	yes	yes	4.39e-05	65.472	1.16903	0.200167	SLVESTHAVSIGSAK	P42940	ETFB
0	yes	yes	0.00018689	59.185	0.542559	0.200113	THASHIINAQEDYK	P21827	RCC1
0	yes	yes	3.14e-09	143	1.37579	0.200106	DLSDDNLK	P32494	NGG1
0	yes	yes	1.52e-05	84.173	0.736234	0.200095	VKDTDYVPIVVVGNK	P01120	RAS2
0	yes	yes	0.00061578	36.679	1.77612	0.200079	SEINAPSESYPVDKEGDIVLE	O13539	THP2
0	yes	yes	0.0037801	38.189	0.219592	0.199981	IILEHCTSESAIK	P20051	PYRC
0	yes	yes	5.45e-16	165.11	0.962484	0.199968	AHSSMVGFDLPQR	P00560	PGK
0	yes	yes	1.89e-05	96.591	0.433773	0.199959	LTDFENLKNEYSK	Q08193	GAS5
0	yes	yes	0.0027338	50.292	0.687029	0.199956	KVSSAEYYAK	P26784	RL16A
0	yes	yes	0.0030827	39.73	0.42776	0.199929	AEAEDLRNELENK	P53865	CNM67
0	yes	yes	4.12e-05	54.805	1.62165	0.199928	IPLLGPTLEDHTPPEDKPN	P37299	QCR10
3	yes	yes	0.00039316	47.018	0.149358	0.199879	RANSNEDGESVSSIQESPK	P34216	EDE1
0	yes	yes	0.00058939	60.49	0.171143	0.199819	ATDGSDEKEVLR	Q04792	DCE
0	yes	yes	0.0032579	50.284	0.470192	0.199691	TVKLELDDLR	Q06704	IMH1
0	yes	yes	6.76e-32	79.422	0.839983	0.199649	ELEVNSELTQLDEYGEWILEQAGEDKENLPSDVELYK	P38431	IF5
1	yes	yes	4.0076e-06	88.73	0.397378	0.199622	RPSSVLSLNDLLVGQR	P27705	MIG1
0	yes	yes	0.00036394	74.76	0.553732	0.199601	IDQGEREEMEQR	Q12481	RRP36
0	yes	yes	4.6e-09	86.479	0.273481	0.199542	TKTDFDNAILVSPDAGGAK	P38063	KPR4
0	yes	yes	0.0055833	52.79	0.249095	0.199436	VVGLPDAPVVDK	P53051	MALX3
0	yes	yes	0.00045514	53.403	0.386977	0.199401	VISESQNNDKTFAK	P38071	ETR1
0	yes	yes	0.00037484	53.967	0.654914	0.199189	STGGGASDNISANSNSIR	P53168	DUO1
0	yes	yes	6.8e-05	146.11	1.06732	0.199025	VVADDLVLVTPK	P38934	BFR1
0	yes	yes	0.0011341	86.953	0.404181	0.198973	EDLEQFLK	P48606	TBCA
0	yes	yes	0.0043037	64.04	0.342853	0.198958	GLPLGIAEEK	P48837	NUP57
0	yes	yes	5.45e-05	121.29	0.999408	0.198924	FFLGEENR	P07257	QCR2
0	yes	yes	7.3e-272	254.2	0.575656	0.198917	ESEPMEVDEDDSKIEADKEK	P15705	STI1
0	yes	yes	0.0012507	51.211	0.457988	0.198752	DENNPNSDDPDWVTGR	P32494	NGG1
0	yes	yes	2.08e-10	47.099	0.411236	0.198684	ENTTILDPSKPTLEQLTEEASRDENGDISYVEVEDKK	P33753	TRM2
0	yes	yes	4.31e-10	118.51	0.631409	0.198497	TFDGESAFQGIDSHR	P33750	DCA13
0	yes	yes	1.25e-18	94.837	0.918957	0.198385	VKDPMVDDDPVSENYDQINVPK	P36094	SPC42
0	yes	yes	0.0034538	75.738	0.834235	0.198353	VGCLDLDR	P53165	SGF73
0	yes	yes	8.67e-20	155.92	1.39436	0.198296	SGLIVGWPAQETDFDKLGK	Q04344	HNT1
0	yes	yes	7.64e-10	159.11	1.9308	0.198247	FLAFEPQSEIDR	P25623	SYP1
0	yes	yes	0.016863	28.806	0.532581	0.198172	AIENINNSKLDR	P38689	KPR3
0	yes	yes	0.0001121	92.19	0.582868	0.198146	TKTEELQTSSMK	P0CS90	HSP77
3	yes	yes	1.7924e-05	70.281	0.293668	0.198065	SSDSSSEDEVKVEGPK	P32499	NUP2
0	yes	yes	0.0012087	85.67	0.503909	0.198065	VNENFDEQK	Q06494	PLR1
0	yes	yes	0	372.64	0.992137	0.197993	TFTTVSDNQTTVQFPVYQGER	P40150	SSB2
0	yes	yes	2.16e-11	116.51	0.178371	0.197987	AAAPTVVFLDELDSIAK	P25694	CDC48
0	yes	yes	7.01e-130	276.97	1.03765	0.197987	TLQEGQSEDPNFADSR	P32602	SEC17
0	yes	yes	2.62e-86	220.94	0.769222	0.197885	TFIDLESSSPELK	P48164	RS7B
0	yes	yes	4.7e-29	128.57	1.04945	0.197872	QELGVPLKEELFPSSS	P00427	COX6
0	yes	yes	6.69e-05	96.103	0.472904	0.197803	HDLYYNMDILDSNR	P40087	DDI1
0	yes	yes	6.52e-101	224.02	1.21905	0.19775	SWEQLEQDDGR	P38828	LSM12
0	yes	yes	1.01e-11	102.71	0.606258	0.197633	EQQEFQK	O74700	TIM9
0	yes	yes	0.0014574	31.827	1.02854	0.197521	SNTSSYEKNNPDNLK	P19145	GAP1
0	yes	yes	0.00021423	94.692	0.749371	0.197463	VGDILQSELK	P40513	MAM33
0	yes	yes	1.55e-06	107.66	0.923671	0.197354	LDTLNVQLK	P38934	BFR1
0	yes	yes	2.77e-05	89.548	0.628368	0.197312	LAWHTSGTWDK	P00431	CCPR
0	yes	yes	1.12e-06	130.98	1.46626	0.197262	NFNDPEVQGDMK	P10592	HSP72
0	yes	yes	3.67e-110	170.27	1.36029	0.197195	ELTNHNYIDHELSATLDSTDAFEGPEK	P21182	DCAM
0	yes	yes	1.82e-57	172.74	0.953753	0.197133	ANNFVYVSGQIPYTPDNKPVQGSISEK	P40185	MMF1
0	yes	yes	0.01072	39.917	0.256732	0.196971	LHLEEAFPEVK	P49435	APT1
0	yes	yes	0	297.83	0.603477	0.196883	DASQNGSGDSQSVISVDK	P32774	T2AG
0	yes	yes	0.0002039	101.54	0.601988	0.196857	SQLSAEDK	Q06252	YL179
0	yes	yes	1.18e-57	244.95	0.591324	0.196813	SGTLTYEAVQQTTK	P53598	SUCA
0	yes	yes	0.012638	33.875	0.265995	0.196708	LAYPEYEKDR	P15179	SYDM
0	yes	yes	0.00028827	141.95	0.378635	0.196667	VQQLLESYFDGK	P16474	BIP
0	yes	yes	8.73e-208	204.31	0.56601	0.196443	DDVKAPEGELGDSLQTAFDEGK	P23301	IF5A1
0	yes	yes	0.00089399	45.28	0.556247	0.196407	QQEITTNLENHFKK	P21243	PSA1
0	yes	yes	1.04e-17	102.6	0.732641	0.196386	SNDSFINDDRNSFTNATTNAR	P10961	HSF
0	yes	yes	0	313.51	1.23096	0.196372	AGANSMIQNVVDSDTISETAAR	P31539	HS104
0	yes	yes	0.0010035	91.069	0.608025	0.196355	YSDDNYEYR	P20486	CKS1
0	yes	yes	6.33e-05	37.56	0.181043	0.196248	GLDIPNVTHVINYDLPSDIDDYVHR	P24784	DBP1
1	yes	yes	1.4733e-06	53.895	1.1737	0.196235	TGGFVVPQTTFGMQSQVTGGILPVQK	P32790	SLA1
0	yes	yes	0.00035686	34.405	0.704378	0.1961	AADGQGDSHYESVIHYGPEVMNK	P54964	ORN
0	yes	yes	1.23e-05	159.83	0.907429	0.195957	SIEDVVEDVSR	P04803	SYWM
0	yes	yes	6.01e-14	94.057	0.575019	0.195855	LLMSDHQVDLINDSMQEFHVK	P28263	UBC8
0	yes	yes	1.19e-07	46.307	0.707906	0.195843	VVSTYSEMESTWDAFPSKGEDDDLETIR	P46949	FYV8
0	yes	yes	4.23e-10	103.79	0.607501	0.195837	DTPIETHPLFNAETK	Q05775	EIF3J
1	yes	yes	0.00055038	98.044	0.705114	0.195756	EVGASMTR	P14742	GFA1
2	yes	yes	1.542e-07	44.264	0.18125	0.195693	AAETQIPFLQQEFSSEDEDEEYVYDEELNK	Q02959	HOS3
1	yes	yes	0.00095726	68.83	0.960115	0.195614	SPSPPPVYDAQGK	Q12186	BBP
0	yes	yes	0.0013263	81.548	0.16567	0.195533	LINGVILDK	P40413	TCPE
0	yes	yes	0.0004439	94.309	0.295693	0.195518	DLDISSSTQCLR	P53218	POP6
0	yes	yes	0.003559	75.109	0.272914	0.195511	TQVTVEYK	P10659	METK1
0	yes	yes	0.00068404	117.04	0.673584	0.195487	YMLTGLGEK	P53141	MLC1
1	yes	yes	0.0063959	49.423	0.412022	0.195473	TASSETAENIAK	P47122	GPN1
0	yes	yes	0.0022327	40.475	1.38401	0.195471	KGALVQCDPSIK	Q3E7C1	TFB5
1	yes	yes	0.0031653	45.915	0.18852	0.19544	VGLGTDVSAGHSCSILTTGR	Q07729	GUAD
0	yes	yes	0.002351	47.288	0.24109	0.195304	QNAKNDDDEDDDDFFD	Q04773	YMW4
1	yes	yes	2.065e-42	125.02	0.733362	0.195297	GVFQGVHDSAEKGKDNAEGQGESLADQAR	P22943	HSP12
0	yes	yes	0.00027932	25.063	0.282781	0.195289	VDPTGISTIVPMASHVDQTEHDLDILVTDQGLADLR	P32316	ACH1
0	yes	yes	2.27e-05	120.96	0.938325	0.195221	EFKEDLEQFLK	P48606	TBCA
0	yes	yes	2.72e-09	126.76	2.11006	0.195116	AVALYDFEPENDNELR	Q12163	NBP2
0	yes	yes	0.0007864	103.56	1.30625	0.195114	VLYVGNLDK	P32588	PUB1
0	yes	yes	0.00020431	103.74	0.206273	0.195085	DAVALEDK	P36532	RM37
1	yes	yes	7.7736e-05	45.011	1.18398	0.195081	SHDQLLQESNQSMNQAQQSLSNR	Q03390	VPS60
0	yes	yes	5.37e-12	160.75	0.321252	0.19496	DIEDDTNYK	P38749	YAP3
0	yes	yes	0.012201	60.59	0.493481	0.194946	IFGLCNNEK	Q3E7A4	COXM2
0	yes	yes	9.63e-06	81.311	0.537339	0.194888	TLINDGVLNKDDVK	P54785	MOT3
0	yes	yes	0.00010951	32.708	0.855617	0.19475	WVGTVGIPTDEIPENILANISDSLKDK	P38427	TSL1
0	yes	yes	0.025224	18.509	0.663002	0.194577	TIKDENLTLENLGIQEPSSVR	P54730	UBX4
0	yes	yes	0.020141	63.565	1.71593	0.194435	SLYLGTPR	Q04869	YM94
0	yes	yes	0.0039128	73.248	0.589628	0.194387	IGEDRFDK	P18899	DDR48
0	yes	yes	0.013895	20.463	0.562459	0.194333	VCHAHPTLSEAFK	P09624	DLDH
0	yes	yes	6.46e-05	50.358	1.09458	0.194326	AADTPETSDAVHTEQKPEEEK	P38351	PAF1
0	yes	yes	1.28e-05	96.591	1.1005	0.194267	FFISNPDLVDRLEK	Q03558	OYE2
0	yes	yes	0.016828	32.32	1.12131	0.194164	KVEDLFER	Q05022	RRP5
0	yes	yes	0.00022808	89.403	1.14535	0.194034	ASNESHDLEPR	P54000	SUB1
0	yes	yes	2.64e-42	189.14	1.49061	0.194032	AEQVFQNVK	P40185	MMF1
0	yes	yes	1.73e-34	161.62	1.27676	0.193997	EANEPTVDDVADR	Q06523	YP148
0	yes	yes	9.43e-41	140.84	1.36749	0.193968	ANATFSSEQGNPKEEK	P40098	FMP10
0	yes	yes	0.0015721	45.653	0.319521	0.193905	KVVDEEVIEK	P20447	DBP3
0	yes	yes	0.02159	73.039	0.376839	0.193874	SEIIEK	P10659	METK1
0	yes	yes	8.47e-09	131.22	0.165263	0.193852	QSETQDLK	P24031	PPA3
0	yes	yes	9.31e-05	70.622	0.83193	0.193836	ESEHPPQSILHTAK	P07273	TFS2
0	yes	yes	0.00011078	99.283	0.81558	0.193828	EAFDVPNIGTNK	P34072	MKS1
0	yes	yes	3.76e-11	86.546	0.328527	0.193823	ALCEQVLSTSSDDPEQIASK	P36119	YK03
0	yes	yes	0.0019196	62.823	0.461602	0.193777	LIEEASDKK	P36049	EBP2
0	yes	yes	6.26e-14	160.75	0.968115	0.193654	ADFDNEFK	P38934	BFR1
0	yes	yes	0.0015047	77.379	0.703901	0.193566	VATETQTYETK	P53885	MDG1
0	yes	yes	0.045162	18.731	0.256914	0.193562	TINDLQRTQTLSEK	P40457	MLP2
0	yes	yes	0.00072109	81.017	0.571187	0.193524	FQEQNAALGQGLGR	O74700	TIM9
0	yes	yes	3.24e-20	135.55	0.912038	0.193409	KNDATSSADVSGFSSR	P36049	EBP2
0	yes	yes	4.55e-12	91.317	1.04778	0.193283	EGDNVTGEAKEPSPLDK	P25567	SRO9
0	yes	yes	4.8e-158	223.54	0.767432	0.193001	ALENPDQDLNVELPKDDVDLGLLGDGGNER	P53919	NAF1
0	yes	yes	1.87e-27	174.83	0.318171	0.192961	KVSSASAAASESDVAK	P26785	RL16B
0	yes	yes	0.0001366	47.808	0.639014	0.19294	LDKVPDVNISEKEESEQEGK	Q08952	OXR1
0	yes	yes	2.23e-06	63.918	0.996816	0.192897	DSGSSKPAFSFGAKPDEK	P14907	NSP1
0	yes	yes	0.00022352	109.86	1.15538	0.192779	SSAAPPPPPR	P15891	ABP1
0	yes	yes	5.23e-05	85.42	0.414766	0.192684	SVEDVYKDVQDAIR	P15700	KCY
0	yes	yes	1.21e-06	140.5	0.753537	0.192665	GYNIEEVDK	P21771	RT28
0	yes	yes	0.00023577	81.338	0.666952	0.192463	KFESELNEK	P54838	DAK1
0	yes	yes	3.12e-05	61.732	0.721781	0.192416	IHSECYTGENAWSAR	P38066	RIB1
0	yes	yes	2.54e-13	101.15	1.17014	0.1921	EILPTIPHNDQPILASSDK	P47035	NET1
0	yes	yes	4.36e-05	109.66	1.23679	0.191927	ELTALLSDDER	Q12518	ENT1
1	yes	yes	1.8062e-136	233.14	0.900662	0.191915	DSDGVQVANESEEDPELK	Q07418	PEX19
0	yes	yes	3.9e-14	105.4	0.719036	0.19189	LDPALGGGSSDR	P34167	IF4B
0	yes	yes	0.00022595	99.815	1.25989	0.191842	EYTPQDDSEQAK	Q03703	YMD7
0	yes	yes	1.29e-08	80.609	0.967273	0.191684	SHDVVIIGGGPAGYVAAIK	P09624	DLDH
0	yes	yes	6.41e-05	53.188	1.08855	0.191677	EVMDFVNTPLTDKTTDEVVR	P53064	RTF1
0	yes	yes	0.00031733	90.653	0.660437	0.191649	NSNNAQFVNDGEK	P33749	MSN4
0	yes	yes	2.55e-26	111.38	1.57472	0.191634	MSDPNATIPEDNPQGIEASEQYR	P39743	RV167
0	yes	yes	3.37e-05	64.675	1.44633	0.191606	KDSDSSKPAFSFGTK	P14907	NSP1
0	yes	yes	7.26e-11	185.71	0.654289	0.191443	QNLYNAQGATIER	P07273	TFS2
0	yes	yes	9.08e-284	278.22	1.46019	0.191382	EQAEASIDNLKNEATPEAEQVK	Q08245	ZEO1
0	yes	yes	0.0027183	79.597	0.429459	0.191336	YTINFDR	P32790	SLA1
0	yes	yes	7.67e-116	224.05	0.814697	0.191326	QELEEASQQQQLQQNSK	Q12124	MED2
0	yes	yes	1.8e-31	148.91	1.14528	0.191212	TIEQSPSFGKFEIDTDANVPR	P38077	ATPG
0	yes	yes	4.98e-05	58.071	0.325052	0.191038	QKIDVDKMENDPTVK	P32494	NGG1
0	yes	yes	0.00015646	88.021	0.895663	0.190835	FRTDVDISGSGR	P53297	PBP1
0	yes	yes	4.9e-05	107.57	0.401163	0.19077	QYIEPESVKPN	P32783	MCES
0	yes	yes	0.0041014	72.138	0.271712	0.190722	SLENDLEK	P38222	RKM3
1	yes	yes	6.7548e-14	95.366	0.334158	0.190643	ENKQPDFETNDENDEDSPEAR	P41818	GLC8
0	yes	yes	6.33e-09	64.83	0.446247	0.190569	AKDSCTENKEDGTVNIDQNR	P53890	BNI5
0	yes	yes	4.1e-09	119.68	0.960295	0.190503	GKPDEETLK	P46672	ARC1
1	yes	yes	2e-15	73.616	1.00663	0.190499	GMNQSENDDDENNDEDDDDHGNFER	Q12224	RLM1
0	yes	yes	1.56e-19	178.1	1.61343	0.190432	DGGDNIDCSEDHQLVR	Q3E6R5	YD381
0	yes	yes	2.78e-05	116.3	2.29498	0.190432	AGVCEYNEDSR	O13563	RPN13
0	yes	yes	1.64e-05	120.68	0.822156	0.190387	ELPGVAFLSEK	P00560	PGK
0	yes	yes	1.41e-139	200.44	0.385569	0.190279	EDITDFDKLSEAEK	P40053	AIM9
0	yes	yes	0.0043959	64.265	0.950957	0.190186	EENLLEK	P53278	YG3A
0	yes	yes	6.07e-15	106.13	0.576621	0.19014	EGEIVGQNAPEIGNENIGR	P53866	SQS1
0	yes	yes	1.1e-16	164.57	0.780167	0.190073	ADIESYLEK	P12695	ODP2
0	yes	yes	4.73e-06	56.149	1.33624	0.19007	FHTDIKPDECIVFEDGIPGVK	Q86ZR7	YKD3A
0	yes	yes	0.0031201	38.799	0.26151	0.189967	MFPVFDSDASFKR	P53292	RT35
0	yes	yes	0.042938	43.083	0.213173	0.189946	YETVEDEAK	Q08581	SLK19
1	yes	yes	7.2488e-11	160.69	1.38927	0.189939	ATSPLLESDSIEK	P32379	PSA5
0	yes	yes	0.0011267	66.595	0.535245	0.189921	NLPTGLGEPCFDK	P28777	AROC
0	yes	yes	6.63e-05	82.663	0.287422	0.189903	SDEFKGGDEQGFEK	P50109	PSP2
0	yes	yes	1.61e-125	236.57	1.22287	0.189684	LNNFNDVSSYNENK	P32582	CBS
0	yes	yes	1.56e-06	129.47	1.40074	0.189619	LTQEEIDR	P16474	BIP
0	yes	yes	4.18e-10	100.45	1.93423	0.18953	ADTIDHDELIDSIPR	Q02199	NUP49
0	yes	yes	0.0094461	23.329	1.55882	0.189529	LWDASTHQELLLQEGHDK	P20053	PRP4
0	yes	yes	3.07e-05	52.483	0.66258	0.189472	KPDYSSQTFADSLRPINENIIK	P17555	CAP
0	yes	yes	1.03e-10	159.94	0.567956	0.189425	AEGEAESAEFISK	P40961	PHB1
0	yes	yes	2.62e-05	129.38	1.05841	0.18933	QNVETLDIVR	P19414	ACON
0	yes	yes	2.56e-08	113.07	0.887814	0.189313	GQHLADILNSASR	Q12118	SGT2
0	yes	yes	0.012074	36.334	0.650277	0.189303	KVIGTDDWK	P39995	EAF5
0	yes	yes	1.83e-10	102.29	0.536455	0.189237	VHSGSEQLANASEDTK	P40517	YRB2
0	yes	yes	1.09e-05	145.91	1.39249	0.189163	YVEWSFASSGYKDD	Q04119	PPN1
0	yes	yes	2.64e-05	79.81	0.336399	0.188991	LWDFEAETMDLEKDR	Q12084	DAS2
0	yes	yes	2.05e-53	196.11	0.359317	0.188962	LDFTNVGFTGSYVDVNK	P46992	YJR1
0	yes	yes	0.0020273	83.265	0.889093	0.18895	DAFIDDLK	Q04087	LRS4
0	yes	yes	2.54e-68	210.1	0.541461	0.188943	ALELDASNK	P15705	STI1
0	yes	yes	0.0023391	85.306	1.60376	0.188912	EANFLQK	P39105	PLB1
1	yes	yes	3.1778e-63	165.58	1.04965	0.188832	YLMQPLQEMSPK	Q12514	NOT5
0	yes	yes	1.84e-66	204.13	0.716533	0.188753	FFDNHIFASCSDDNILR	Q12363	WTM1
0	yes	yes	0.00032449	50.397	1.88452	0.18868	EKIADDRDEPIFSGNSESK	P38323	CLPX
0	yes	yes	1.74e-07	72.359	0.339349	0.188675	DQEGDDEDGNTATGHGVK	P43609	RSC8
0	yes	yes	2.36e-279	202.54	1.04066	0.188663	DADVDASQGASAGGLPDLGSLLGGGLGGLMNNPQLMQAAQK	Q12118	SGT2
0	yes	yes	0.003026	75.189	0.395379	0.188651	ELDATTK	P53141	MLC1
0	yes	yes	0.0042861	71.379	1.05198	0.188602	LAGDPIDK	P32832	RSC7
0	yes	yes	0.0058085	61.999	0.197024	0.188601	DLKDEELK	P17891	CLC1
0	yes	yes	3.39e-10	107.37	0.441921	0.18856	GFGFVNYEKHEDAVK	P04147	PABP
0	yes	yes	7.34e-26	65.377	1.03175	0.188532	NLPVTVEKPIPVVYDLGNLAAFDSNVLDKNDLDSSNAR	Q08746	RRS1
0	yes	yes	3.26e-06	103.21	1.39471	0.188497	DNQIYAIEKPEVFR	P38879	NACA
1	yes	yes	1.27e-16	136.71	1.14886	0.188493	KYSDNEDDEYDDADLHGFEK	P32389	MET4
0	yes	yes	4.51e-11	158.05	0.324173	0.18847	FVVGGDTGYTTQDK	P37370	VRP1
0	yes	yes	1.1e-05	96.464	0.36521	0.188445	KQQQDLDPEDIAFK	Q3E764	TMA7
0	yes	yes	0.00055393	70.919	0.333936	0.188367	KYDLNICR	P41058	RS29B
0	yes	yes	0.00010103	141.95	1.31587	0.18835	TTLVDPDTPDSAK	P33336	SKN1
0	yes	yes	5.62e-17	140.84	0.627423	0.188343	QNSSSDINQNDDSSSMNATMR	Q05166	NUP59
2	yes	yes	4.9405e-67	138.93	0.846217	0.188327	GEYYNQDNNDGLEEDESESEQEADVPK	Q06205	FKBP4
0	yes	yes	0.0020667	46.592	0.32681	0.188321	SMEEIFKPISGK	P39743	RV167
0	yes	yes	0.00021423	94.692	0.560681	0.188284	DVISTADEPK	Q02875	SYH1
0	yes	yes	7.49e-12	101.67	0.922727	0.188267	KEDGAEGEDVQMAVEEK	Q04636	POB3
0	yes	yes	0.00016964	98.033	0.79817	0.18826	VEIDSFSGAK	P04449	RL24A
1	yes	yes	0.0050567	75.695	0.506701	0.188153	SELTRQSLEK	Q07872	ENT4
0	yes	yes	6.38e-05	66.246	0.605881	0.188073	TAITASSKEEPSAAR	Q06440	CORO
0	yes	yes	0.0090385	66.27	2.44953	0.18806	SIPLQDDTK	Q12495	RLF2
0	yes	yes	1.67e-31	166.38	0.739005	0.188043	GGEQISQLYSDAVMAEHSQNK	P14907	NSP1
0	yes	yes	0.0001871	96.331	0.515994	0.188018	VEVDSFSGAK	P24000	RL24B
0	yes	yes	6.59e-05	105.4	0.584219	0.187828	AIEQLNYTPIK	P04147	PABP
1	yes	yes	1.9836e-82	200.01	1.55485	0.187812	LLSDDEYEDDNNNDSTNNDKDK	P54000	SUB1
0	yes	yes	1.53e-08	95.631	1.44313	0.187797	LVADIDDEKTPGK	P36534	RM40
0	yes	yes	0.0067323	71.379	2.19475	0.187785	TFEDGVSYK	P37263	YC16
0	yes	yes	3.93e-48	177.5	1.43472	0.187767	LIPVGDNTVVGISGDISDMQHIER	P30657	PSB7
1	yes	yes	5.9478e-06	56.529	0.518345	0.187625	KLDEGDAANTGDETEDPFTK	P33296	UBC6
0	yes	yes	3.61e-07	111.06	0.918026	0.187623	YFGVSDDDKDAIK	Q12476	AIR2
0	yes	yes	7.86e-42	181.51	2.81032	0.187473	TAVVDGVFDEVSLDKYK	P34760	TSA1
0	yes	yes	0.0027967	73.985	1.89058	0.187455	GLPVYLTDDNLR	Q06106	MRD1
0	yes	yes	0.027531	28.013	1.4518	0.187354	EKPGIFNMK	P31787	ACBP
0	yes	yes	1.29e-15	168.27	0.804971	0.187237	DDADNSQLYR	Q02775	SLU7
0	yes	yes	0.00019693	101.64	0.556794	0.187224	MAGESESNLR	P25694	CDC48
0	yes	yes	1.21e-10	159.94	1.59503	0.187214	QCYNCGETGHVR	P53849	GIS2
0	yes	yes	2.57e-14	105.38	0.851679	0.18715	KGPAPLNLEIPAYEFDGDK	P08067	UCRI
0	yes	yes	0.00086264	94.114	0.561408	0.187142	MQEYYQQMQK	Q99383	HRP1
0	yes	yes	0.00069585	88.681	0.776742	0.187081	TDSELENDELWR	Q01722	GCR2
0	yes	yes	9.57e-209	256.95	0.702251	0.18684	YLAAYLLLNAAGNTPDATK	P05319	RLA2
0	yes	yes	0.001014	84.17	0.553305	0.186791	LFDGACDYGNEK	P38715	GRE3
0	yes	yes	2.36e-07	112.15	1.05638	0.186698	QESPDAAFETGFR	P38439	LEO1
0	yes	yes	5.56e-06	118.4	0.816608	0.186681	EGVYEAVESLKR	P28834	IDH1
0	yes	yes	1.4e-07	107.65	0.490538	0.186588	LSGNHTFDTTQSK	P04806	HXKA
0	yes	yes	0.014061	19.755	0.813136	0.186547	QHNSIDTSFNSTNSNAGNITGNK	Q08438	VHS3
0	yes	yes	0.063879	10.634	0.590086	0.186507	NNGGSSTARYSAGNK	P21951	DPOE
0	yes	yes	0.012117	29.013	0.582167	0.186452	KTFDVINPSNEEK	P40047	ALDH5
0	yes	yes	0.00048738	85.958	1.2627	0.186409	IKESIQQQEDDLL	P32602	SEC17
0	yes	yes	0.002637	52.716	0.366006	0.186403	KDGIFNYK	P40045	TDA2
0	yes	yes	3.77e-08	135.02	0.756704	0.186146	EYVASDIVEFTVKPK	P39676	FHP
0	yes	yes	5.73e-21	111.94	1.08099	0.185976	KNNLWDDDVLAR	P32582	CBS
0	yes	yes	3.27e-10	125.61	1.33681	0.185973	EENEILNVNEGNAASFK	P43597	YFI6
0	yes	yes	3.47e-10	121.73	2.30044	0.185944	YKVENEDQYK	P00427	COX6
0	yes	yes	1.44e-07	96.64	1.07888	0.185931	ELPQTLDSHFNK	P40363	SFGH
0	yes	yes	0.00032625	74.987	1.08793	0.185846	NSVIDAIVETHK	P09457	ATPO
0	yes	yes	2.54e-43	194.5	1.42712	0.185831	DGFESAVGEEDSK	P25567	SRO9
0	yes	yes	0.002746	75.294	0.619763	0.185704	ELNLAGDSFLK	P32602	SEC17
0	yes	yes	7.91e-24	130.16	1.76123	0.185696	AIKHPDADSLYVSTIDVGDEEGPR	P46672	ARC1
0	yes	yes	0.0018971	77.677	0.781728	0.185608	AGFLCPDLSDAK	Q08687	TMA16
0	yes	yes	0.038843	44.611	0.39908	0.185591	SYNWGAK	P49166	RL37A
0	yes	yes	2.4e-12	148.91	0.177381	0.185573	LEDIPVDDIDFSDLEEQYK	P06103	EIF3B
0	yes	yes	7.91e-16	170.99	0.517771	0.185498	ESTEGVLDGSK	P38845	CRP1
0	yes	yes	4.46e-07	73.464	0.65128	0.185252	KIVSNASCTTNCLAPLAK	P00360	G3P1
0	yes	yes	5.42e-05	165.66	0.445669	0.185252	MAIFDELLQMPETK	P47143	ADK
0	yes	yes	0.063655	12.165	0.72696	0.185112	KSQRPQFELSDVK	P47083	MPP10
0	yes	yes	0.00014064	88.101	1.22158	0.18511	LQILDADIHGLR	P22135	ATP12
0	yes	yes	1.58e-14	76.799	1.14646	0.184975	KSANELDDNALESGSISCGPLLSR	P32494	NGG1
0	yes	yes	9.87e-14	92.812	1.03887	0.18492	VGVQVAAQHNTSVFYGLPQEK	Q02642	NACB1
0	yes	yes	0.00020342	98.997	1.97013	0.18491	DSEIEMLK	P39523	YM11
0	yes	yes	8.61e-08	96.414	0.845463	0.184891	QIDQHQVNDTTQQERK	P38934	BFR1
0	yes	yes	6.95e-14	65.275	0.243817	0.184859	VSLDDLQQSIEEDEDHVQSTDIAAMQKL	P32471	EF1B
0	yes	yes	0.001624	91.549	0.609347	0.184848	TSWFVNEEAFGK	P38858	SOL3
0	yes	yes	7.53e-05	79.693	0.39898	0.184838	EKSEHQVELIR	P34730	BMH2
0	yes	yes	0.00085805	88.338	0.798608	0.18482	EKDDLIDQLRK	P47166	SGM1
0	yes	yes	1.18e-41	192.92	1.24371	0.184711	ALLDIDTLDEK	Q05775	EIF3J
0	yes	yes	2.68e-13	75.112	1.82936	0.184649	KDLPFEMDDEKWQATLDADVNR	P38777	FSH1
0	yes	yes	8.35e-18	130.98	1.18286	0.184646	SNLEVNENGDGDEDGENESAK	Q04660	ERB1
0	yes	yes	0	309.93	2.19495	0.184605	DIFSNDELLSDAYDAK	P35691	TCTP
0	yes	yes	3.49e-07	90.453	0.39854	0.184588	VGKEGEEVGEGDSIAK	P43609	RSC8
0	yes	yes	0.000567	89.296	1.31977	0.184143	LTCLCEDR	P35197	GCS1
0	yes	yes	0.00024306	56.482	1.01124	0.184086	ENDTMDNWDEEKLR	Q12000	TMA46
0	yes	yes	0.0037921	69.672	0.802005	0.184062	NEGATLITGGER	P46367	ALDH4
0	yes	yes	1.9e-10	134.06	1.1608	0.183929	TLDVVER	P00942	TPIS
0	yes	yes	5.22e-19	66.902	1.49122	0.183906	KSSDIDQVNNAEDPSRDTSGWEEADDEPAPIK	Q06440	CORO
1	yes	yes	2.5069e-42	126.45	0.567729	0.183725	SSFAYPQQVAITTTPSSPNSSHVLLSSK	P40059	DOT6
0	yes	yes	1.37e-07	106.6	0.879933	0.183409	KEEQNIADGVEQKK	Q08245	ZEO1
0	yes	yes	0.0082949	60.436	0.385596	0.183365	KLFAATVAK	P00560	PGK
0	yes	yes	9.68e-06	102.66	0.546339	0.183261	ALLFFNNEKETEK	P32496	RPN12
0	yes	yes	2.22e-05	122.13	1.43271	0.183218	ISDDELER	P20433	RPB4
0	yes	yes	0.00010828	31.384	1.09305	0.183137	KNVQTQVESNNADALSSNNAQDMLPIK	P38272	SHE3
0	yes	yes	1.19e-06	73.166	0.287475	0.183074	SIVPGCYNYAVHPDELR	Q06151	DCPS
1	yes	yes	6.3873e-14	67.496	2.87757	0.183074	KLSLNNQLQELQSMMDGDDNIKLDNVSK	P36094	SPC42
0	yes	yes	8.01e-16	113.47	1.28446	0.183037	QDVSDLLDQDEYIDLVVPR	P54885	PROA
0	yes	yes	2.82e-07	79.805	0.494407	0.182994	TSSNSAASQTNNKQEEEK	Q08438	VHS3
0	yes	yes	0.006638	63.48	0.647887	0.182993	LPLQDVYK	P02994	EF1A
0	yes	yes	3.89e-06	49.66	0.503337	0.182968	DNDFADVPIPPIDPQELEALKK	Q3E7B2	COA3
0	yes	yes	0.0012368	61.344	0.881418	0.182861	DRNDLITYLK	P00044	CYC1
0	yes	yes	4.82e-22	99.566	0.744614	0.182829	NNMSPNNDDNSIDTASTNTTNR	P10961	HSF
0	yes	yes	1.72e-39	139.3	0.820338	0.182821	LITTIGDKYDDIAESK	P43586	LOC1
1	yes	yes	9.3289e-41	182.07	0.967354	0.182811	GIDLTNVTLPDTPTYSK	P00817	IPYR
0	yes	yes	0.0024413	51.268	0.70321	0.182757	KVEEAEIDR	P32605	RU1A
0	yes	yes	0.02786	20.093	0.159444	0.182747	IKTEQAEQDDKQEQR	P50090	KEL2
0	yes	yes	4.13e-05	99.5	1.32603	0.182475	QNVETLDIVRK	P19414	ACON
0	yes	yes	1.43e-35	129.38	1.23143	0.182472	SDIDDWWTVK	P32790	SLA1
0	yes	yes	0.0033118	57.96	1.77861	0.182409	ILEDKVER	P38427	TSL1
0	yes	yes	3.28e-175	298.36	0.678699	0.182366	GLINDPDVNNTFNINK	P32449	AROG
0	yes	yes	1.09e-11	131.53	0.863928	0.182234	TPEEHETCSQLVDR	P32891	DLD1
0	yes	yes	8.89e-05	119.29	0.741663	0.182131	GVEQILKR	P14540	ALF
0	yes	yes	2.29e-13	157.38	0.772531	0.182113	NDDKNVVEIVVEDTK	P09624	DLDH
0	yes	yes	1.44e-06	138.4	0.710487	0.182101	GIDVNGDIK	P09624	DLDH
0	yes	yes	1.07e-92	182.51	1.32535	0.181999	GNNNNSIDDINTQPDEFNDFLNDTSNSFDTTRK	P38682	GLO3
0	yes	yes	0.045123	43	0.378307	0.181964	QIEYLNR	P32861	UGPA1
1	yes	yes	2.2156e-33	162.92	1.38237	0.181925	SFQEGLPAPTSVTTSSDKPLTPTK	P40087	DDI1
0	yes	yes	1.44e-24	115.54	0.914934	0.181784	KEGDDAPESPDIHFEPVVHLEK	P41920	YRB1
0	yes	yes	0.06382	16.138	0.281435	0.181689	LQDAIVDHK	Q05050	EIS1
0	yes	yes	1.9e-09	129.96	0.840296	0.181664	GIDIER	Q07478	SUB2
0	yes	yes	1.23e-08	113.76	1.21219	0.181662	IIYKDESPFGHDK	P53981	YNB0
0	yes	yes	0.00067684	99.442	0.66157	0.181658	VNQGWGDDK	P39015	STM1
0	yes	yes	1.75e-55	117.6	0.295519	0.181625	DWTNVVVAYEPVWAIGTGLAATPEDAQDIHASIRK	P00942	TPIS
0	yes	yes	2.89e-14	119.68	1.47117	0.181616	MQQDIVNDHQEEAQGWK	Q02754	YP067
0	yes	yes	1.69e-15	169.37	0.807924	0.181535	SIIAFDDLIENK	Q08723	RPN8
0	yes	yes	1.68e-24	75.717	0.666149	0.181502	DGFESAVGEEDSKDATSQENGQSTQQQQPPHHR	P25567	SRO9
0	yes	yes	0.0087716	20.814	0.464628	0.181471	EHDEIEEQGDALQDVEESSEKK	Q04603	DPB4
0	yes	yes	2.87e-54	199.09	0.662274	0.18145	EETLNPIIQDTK	P00817	IPYR
0	yes	yes	0.00043895	93.111	0.543495	0.181158	SLLEVVQTGAK	P40303	PSA4
0	yes	yes	0.0031359	73.616	0.570312	0.180854	DLLSADK	P19414	ACON
0	yes	yes	2.37e-06	122.7	0.74092	0.180666	NIGVSNFAVEDLQR	Q07551	KAR
0	yes	yes	0.0025333	30.543	0.626429	0.180661	KPVFGNHSEDIQTK	P06778	RAD52
0	yes	yes	3.8e-10	128.31	0.625097	0.180641	VEGIGYDFVPQVLDR	P32582	CBS
0	yes	yes	0.0088122	36.334	0.270776	0.180633	YDHTTDIFK	Q03976	RT24
0	yes	yes	0.00011831	50.397	0.713296	0.180354	IPTVVQDKNPNPADDPDFYK	P27614	CBPS
0	yes	yes	1.31e-137	232.5	0.65535	0.180336	EDEENNMNEVGYDDIGGCR	P25694	CDC48
0	yes	yes	0.05324	34.808	0.183043	0.180168	GIVDMTKR	Q02772	PT191
0	yes	yes	2.38e-05	64.52	2.23924	0.180153	EQSKDDVNRPVIPNDR	P36528	RM17
0	yes	yes	7.71e-06	109.24	0.489945	0.180117	ELKEETGYSGK	Q01976	ADPP
0	yes	yes	1.23e-22	82.849	0.569217	0.179946	KNNSTSATVDGDELSQGPNVLKPDSQR	P49775	HNT2
0	yes	yes	0.00013299	51.193	0.437715	0.179877	GVDEWLEAINELREEFSAK	P47150	RT07
0	yes	yes	0.0001324	119.27	0.837304	0.179702	YDVVIDQK	P17709	HXKG
0	yes	yes	0.00074891	98.249	0.473862	0.179632	QLQQTEDSVQK	Q05021	TAF7
0	yes	yes	1.55e-24	119.83	0.254485	0.179547	STGLHPFEVAQLGSLACDTADEAK	P20433	RPB4
0	yes	yes	2.38e-07	148.68	0.370831	0.179496	SKIDHINEESWEK	P21243	PSA1
0	yes	yes	1.24e-07	87.16	0.553493	0.179484	SWQAYTDNLIGTGKVDK	P07274	PROF
3	yes	yes	1.6035e-07	63.625	0.421285	0.179475	DYVSDSDSDDEVISNEFSIPDGFK	P47006	RPA34
1	yes	yes	0.0046532	51.211	0.201196	0.179453	SELTRQSLEKK	Q07872	ENT4
0	yes	yes	0.001087	50.088	1.2069	0.179278	EVNKIPQSYENLK	Q05905	HRI1
1	yes	yes	9.7412e-141	171.11	0.424417	0.179179	EAEILGDEFKTEQDDILETEASPAKDDDEIR	P17891	CLC1
0	yes	yes	6.72e-20	106.57	0.984429	0.179155	VSTKDDEQSNEDNATANNQK	P36046	MIA40
0	yes	yes	6.46e-09	137.18	0.886633	0.179099	DSDGDILR	Q06090	RM51
0	yes	yes	1.11e-05	51.234	0.352417	0.179091	FLSQAFIDTAAPPSPENSHQDNLR	P38885	AIM46
0	yes	yes	4.91e-07	52.298	1.72827	0.179006	NIVGSTHDEFSELSNSIR	P36517	RM04
0	yes	yes	7.24e-05	92.939	0.510226	0.17899	MKETAEAYLGKPVK	P0CS90	HSP77
0	yes	yes	4.12e-18	161.63	0.598197	0.178972	VSEECDSTLISTEEESK	P40563	AIM21
0	yes	yes	0.00073537	114.6	0.522571	0.178754	TFFVGGNFK	P00942	TPIS
0	yes	yes	4.68e-24	118.48	0.857334	0.178731	MSAEGYIDYPTYEEALK	Q03558	OYE2
0	yes	yes	0.00092884	85.377	1.07735	0.178712	ETPTAFNSQPNR	Q96VH4	HBN1
0	yes	yes	0.00036008	72.089	1.49366	0.178627	YSPPEHIDEIFR	Q06678	RM35
0	yes	yes	0.0070018	36.847	0.466158	0.178626	IYSLSIDCGPNYPDSPPK	P53152	MMS2
0	yes	yes	5.14e-05	106.29	0.38398	0.178617	SANIGGEDLNK	P47035	NET1
0	yes	yes	2.35e-55	232	0.607506	0.178281	ADQLANDTENSLK	P0CS90	HSP77
1	yes	yes	8.2234e-35	96.686	0.962993	0.178269	GTDASNGYDEELPEEEQEFSDDEKEALFK	P53919	NAF1
0	yes	yes	0.01907	41.876	0.0579889	0.178222	DIDREEFGR	P39993	GEA2
0	yes	yes	3.65e-06	57.009	0.475724	0.178212	AELEEIVDFLKDPTKYESLGGK	P32795	YME1
0	yes	yes	4.73e-15	109.22	0.595102	0.178151	MNFTFQYPLDNDNDNDNSK	P19880	AP1
0	yes	yes	4.83e-11	60.943	0.540733	0.17813	LFIEEGDGEGDLLTEEILPTPVQPGGHYK	Q08229	NBA1
0	yes	yes	0.00012169	29.859	0.653548	0.178049	YDGSWVNGDQTSSYIGSCANNDDIAYWSDERK	P23776	EXG1
0	yes	yes	4.36e-13	107.83	0.519305	0.178018	DYNFVSVDEFK	P15454	KGUA
0	yes	yes	9.29e-10	131.13	0.496847	0.177968	QSLELVNPGTVENLNK	P23644	TOM40
0	yes	yes	0.015715	51.854	0.590243	0.177785	ECLDLSEK	P18544	ARGD
0	yes	yes	1.67e-268	271.04	0.899146	0.177724	GSQTTTNDSKEESTTEATGNESQDATK	P32499	NUP2
0	yes	yes	4.09e-154	221.5	0.629613	0.177702	QIGNVDPELTTLGDADDNDTNNDVIDRDQLVHK	P21538	REB1
0	yes	yes	1.05e-05	97.417	2.77975	0.177603	VKEGIEDFDDIYEK	Q12514	NOT5
0	yes	yes	0.0026487	66.435	1.0425	0.177532	WVNWLEGSVEK	P47018	MTC1
0	yes	yes	0.00016886	116.05	0.787087	0.177479	VYPDVLYTSK	P00950	PMG1
0	yes	yes	0.0039965	32.702	0.435207	0.177448	TKDQSTLPQEKPEER	Q08287	NOP8
2	yes	yes	1.1291e-44	109.59	0.368128	0.177444	EKSGNISGDEYLSQEEEVFDGNDIENNETK	P41896	T2FB
0	yes	yes	0.00083968	105.57	0.99542	0.177354	VDCSELSEK	P31539	HS104
0	yes	yes	0.0075234	60.788	0.296551	0.177354	LSFEIGK	P40531	GVP36
0	yes	yes	6.28e-08	126.19	0.263737	0.177314	LNSIDHDMNNNK	Q04964	SML1
0	yes	yes	0.003904	67.035	0.590474	0.177281	DDVQWGK	P50278	SOL1
0	yes	yes	0.00077865	54.784	0.283375	0.177193	FNCLFCNHEK	P36053	ELF1
0	yes	yes	8.62e-06	82.663	0.693171	0.177168	LVHKFPEAYPTVQVDR	P89886	TMA20
0	yes	yes	1.8e-39	170.91	1.26472	0.177151	IQADQTPEDLDMEDNDIIEAHR	Q12306	SMT3
0	yes	yes	0.00063969	42.647	0.398367	0.177149	LEGIDVFDTKPLDSSRK	P04037	COX4
0	yes	yes	1.26e-20	119.76	1.09815	0.177028	EFLSGDLIEAEDNAK	P38165	RTG3
0	yes	yes	1.15e-08	105.14	0.85899	0.177014	EKQESPDAAFETGFR	P38439	LEO1
0	yes	yes	5.55e-08	91.307	0.437075	0.177009	VEVTEHELTPSQQR	P20084	RM33
0	yes	yes	0.019889	47.198	0.727509	0.176958	IDQSNNVVDR	P38736	GOSR1
0	yes	yes	6.95e-57	172.42	0.913552	0.176878	TTVGESVNGVQQPASSQSDAMKQDK	P07273	TFS2
0	yes	yes	0.015388	17.502	1.00511	0.176821	AKEGVVTQGSDNNKENIPSSTQQQK	Q02208	TOF2
0	yes	yes	2.39e-07	112.13	0.854819	0.176789	LEDEMDIDLDGGK	P47019	ALB1
0	yes	yes	0.0054164	111.69	1.74957	0.176749	ELDDIR	Q08977	YP260
1	yes	yes	5.1822e-40	101.72	1.27321	0.176675	TAQVHIPTENEANKSTDDPSQLSVTQPFIAK	P53890	BNI5
0	yes	yes	0.014831	25.718	0.718106	0.176675	WGFTNLDRPEYLKK	P41805	RL10
0	yes	yes	5.08e-15	48.669	0.780778	0.176634	IPSLAPHFGKPAEGPFDKEDQTIPVIGFPTPDEEGNEPPTDDEK	P14904	AMPL
0	yes	yes	7.7e-14	160.03	0.583655	0.176633	AAPDFTNK	Q05942	RSA3
0	yes	yes	0.00061082	60.434	0.830463	0.176621	THPNYDVVLK	P31373	CYS3
1	yes	yes	0.00031105	89.231	0.0683487	0.176588	SQSASVQNANNLR	P53191	PIB2
0	yes	yes	1.01e-56	197.31	1.57711	0.176476	TVASSGQELSVEER	P29311	BMH1
0	yes	yes	1.29e-06	113.47	0.575264	0.176165	DDELEHLDTAIK	P41735	COQ7
0	yes	yes	0.02195	51.346	0.763388	0.176108	AMLSQQITK	P22203	VATE
0	yes	yes	1.64e-227	266.74	2.28933	0.176081	ELDQVVGEDEKDDFFE	Q3E705	EFG1P
0	yes	yes	3.68e-19	138.57	0.313678	0.176012	SNPNLSMEIVEDIAAPNAFDK	P53183	YGD9
0	yes	yes	1.55e-30	102.69	0.654742	0.175994	IDQEDSFNDVRPDSSYNTTSSNSVIK	P40210	SIP5
0	yes	yes	0.00013638	81.565	0.582586	0.175974	QKLPWAQLTEPEK	P00424	COX5A
0	yes	yes	0.00025344	38.237	3.99655	0.175944	KYPEHYAEQLKETSDDEEPQDK	P36046	MIA40
0	yes	yes	0.015459	57.598	0.641164	0.175927	EYSNIVEDIK	Q05931	HSP7Q
0	yes	yes	7.94e-25	124.86	0.671234	0.17584	DDEADAGASSNPDIVKR	P45976	FIP1
0	yes	yes	0.020716	50.966	0.726247	0.175818	ILEDDLR	P53952	YNF0
1	yes	yes	1.0243e-06	114.72	1.89981	0.175793	ETGSDSEDLFNK	Q01448	HPC2
0	yes	yes	1.32e-11	59.228	0.665052	0.175785	KGGNSDSNYTNGGVPNQNNSSMFYENPEITR	P53297	PBP1
0	yes	yes	3.65e-12	72.532	0.293727	0.175761	VSDNLPSFNDHSYSTQADTAPENAK	P10961	HSF
2	yes	yes	1.946e-07	98.227	0.299012	0.175479	SFLPPPTQPQSPPIR	P47035	NET1
0	yes	yes	2.39e-07	112.13	0.851465	0.175331	LDSQETPSTEESR	P32591	SWI3
0	yes	yes	0.0040479	55.549	1.17701	0.175285	EIDHFESVK	P47057	SNX4
0	yes	yes	9.68e-09	104.41	0.621781	0.175282	ISNIDADDDKEENEQK	Q03435	NHP10
0	yes	yes	0.0021951	73.067	0.698467	0.175274	EGDLLFSCSK	P40217	EIF3I
0	yes	yes	0.00524	51.268	0.743817	0.175271	HFPLDAMQER	P46672	ARC1
1	yes	yes	0.0023967	45.863	0.14337	0.175267	KSSDIDQVNNAEDPSR	Q06440	CORO
1	yes	yes	1.3766e-39	103.86	0.66434	0.175182	NTSNTDDNVDDIGDEEDEVEDEASAVALAK	Q08923	CTI6
0	yes	yes	6.58e-20	96.54	1.40093	0.175135	EKLPANAESDPLSQLPQTNAVGNR	P40563	AIM21
0	yes	yes	3.71e-27	213.06	0.922542	0.175128	ANCIDSTVDAETVFAR	P15646	FBRL
0	yes	yes	1.62e-20	106.03	0.174106	0.175049	ADQLANDTENSLKEFEGKVDK	P0CS90	HSP77
0	yes	yes	2.7e-09	72.819	0.457909	0.175007	KLEYEEVEETMEDVTGK	Q06488	RSC2
0	yes	yes	8.03e-10	108.37	1.35189	0.174957	VITDDGEYNDGWYYGR	P38041	BOB1
1	yes	yes	2.555e-30	102.21	0.774669	0.174945	QEQAHNETADNTSLLEENLNNIHINK	P53935	NST1
1	yes	yes	0.002428	78.488	0.466208	0.174928	DALLSANTK	Q03063	DIG1
0	yes	yes	0.00053091	84.658	0.796377	0.17487	SMSPSNIASGEDR	P40052	YEQ9
0	yes	yes	5.35e-160	243.01	2.14527	0.174833	KDDAENVEINIPEDDAETK	Q12118	SGT2
0	yes	yes	7.55e-05	117.67	1.0708	0.174797	TIFTVTPGSEQIR	P19414	ACON
0	yes	yes	0.0092147	30.956	0.480395	0.174738	FKKPVFPGIDDAEENLNPLK	P32832	RSC7
0	yes	yes	1.78e-07	112.43	0.835852	0.174685	MKVEVDSFSGAK	P24000	RL24B
0	yes	yes	0.00010543	107.43	0.457026	0.174636	EFINDPR	P81450	ATP18
0	yes	yes	1.11e-284	248.45	0.821014	0.174566	TVIDPEDTIFIGNVAHECTEDDLK	P10080	SSBP1
0	yes	yes	0.0017664	67.726	0.875377	0.174559	EKEQIEQVK	P32773	TOA1
0	yes	yes	1.41e-10	150.84	0.270195	0.174492	ATEDFFVR	P01097	ATIF
0	yes	yes	7.43e-130	234.92	0.789441	0.174404	DLTEDDFSDVPLDTR	Q03976	RT24
0	yes	yes	3.41e-14	106.38	0.727477	0.174404	IVHVINVDIKDDDENAK	P53538	SSU72
0	yes	yes	3.5e-26	113.51	1.50722	0.174383	YCEDHPELTEDDVIVAIFPDSIR	P32582	CBS
0	yes	yes	0.0002039	101.54	0.712049	0.174383	EAEIELEK	Q05892	COQ11
0	yes	yes	3.54e-05	73.877	0.705003	0.17429	VPIQQQQMGDTSSR	P34909	NOT4
0	yes	yes	8.41e-11	76.768	0.261926	0.174257	SLDDNDEKQQQDQEQEREEVK	P49957	TRM9
0	yes	yes	4.83e-06	101.93	0.558356	0.174188	QKLETQLQENK	P52553	PFD6
0	yes	yes	6.14e-05	96.64	0.975586	0.174102	GPVLLEVEVDKK	P07342	ILVB
0	yes	yes	3.76e-05	68.944	0.443821	0.174059	KEEPEQLTEEEMAER	P38344	REI1
0	yes	yes	2.12e-09	94.569	0.515426	0.17401	TAQSNGNDDEDASPQLK	Q04500	UTP14
1	yes	yes	0.0022339	116.24	0.606889	0.173988	GSFKDSLIK	P00445	SODC
1	yes	yes	0.00046035	118.28	0.418239	0.173887	SSSIDVNHR	Q12753	HAA1
0	yes	yes	4.25e-32	180.8	0.711882	0.173883	ADQEYEIEK	P22203	VATE
1	yes	yes	0.044114	58.04	0.2123	0.173791	GSGIVASPAVK	P25443	RS2
0	yes	yes	0.035313	22.046	0.848117	0.173761	NCQVTVEDSHR	P32774	T2AG
0	yes	yes	0.00015589	41.136	0.625472	0.173727	TIIPPSAYVDNGSDSTHYHDGK	P47140	AIM25
0	yes	yes	0.031811	19.323	0.530228	0.173605	LTSENYPDVHRDPR	P46681	DLD2
0	yes	yes	7.92e-81	163.99	0.658762	0.173597	EGTVPTDLDQETGLAR	P04037	COX4
0	yes	yes	2.6e-05	60.209	0.875652	0.173582	LIESGDLPNLELHEDK	Q03338	PRP3
0	yes	yes	6.45e-61	149.72	0.711705	0.173571	GDAGVSGVVK	P00445	SODC
0	yes	yes	9.84e-145	190.27	0.582536	0.173451	DYIMSPVGNPEGPEKPNKK	P14540	ALF
0	yes	yes	0.0011621	41.378	0.349186	0.173448	TGHLILSGGNDHTIK	P40968	PRP17
0	yes	yes	1.11e-44	113.47	1.05936	0.173401	EASQEDDNNNVEKPSSKPAFNLISNAGTEK	P32499	NUP2
0	yes	yes	0.0003336	113.62	1.53233	0.173341	TDEYGGSIENR	Q03558	OYE2
1	yes	yes	3.0995e-11	68.361	0.746234	0.173276	AVENGDDIKLFESDEEETNGENIQINK	Q04500	UTP14
0	yes	yes	9.3e-06	125.48	0.667804	0.173253	DTEQDSFDKK	Q08199	SIL1
1	yes	yes	2.1618e-32	123.62	1.32021	0.173207	TAGGSSPATPATPATPATPTPSSGPK	P38249	EIF3A
1	yes	yes	6.4294e-09	106.52	0.480215	0.173161	QDDDMYEDIIEETPK	Q08229	NBA1
1	yes	yes	0.033237	45.915	0.135661	0.173073	IARPLSVPGSPK	P23337	GYS1
0	yes	yes	0	306.33	0.900262	0.17304	DVSNQFEENQQK	P38934	BFR1
0	yes	yes	0.00092051	38.888	0.230233	0.173	IIGVETYDAATLHNSLQR	P00927	THDH
0	yes	yes	4.5e-25	172.14	0.878008	0.172948	EVDDLSNR	P43603	LSB3
0	yes	yes	2.83e-08	86.291	0.535724	0.172832	SSIGSGNLASESGSSTYNTK	Q08229	NBA1
0	yes	yes	2.69e-18	191.05	0.777119	0.172768	IYFDDGTVDITTTTTSK	P40364	MPM1
0	yes	yes	0.0051032	42.743	0.148292	0.172754	KIEGDVIQLR	P25642	IMG2
0	yes	yes	1.12e-10	154.13	0.415382	0.172468	KEASLTDSSNESLHK	Q00816	REG1
0	yes	yes	1.26e-57	240.12	0.752725	0.172419	SLIYSTHEVEDCTK	P38071	ETR1
0	yes	yes	0.00033285	63.408	0.319766	0.1724	HLPSYQEFPDK	Q04869	YM94
0	yes	yes	0.0020498	30.152	0.206615	0.17236	GKHDTAGSIGAGALTGALFK	P32897	TIM23
0	yes	yes	1.8e-14	96.718	1.86611	0.172081	EGGLGPINIPLLADTNHSLSR	P34760	TSA1
0	yes	yes	0.0040675	66.073	0.314652	0.171977	EFDKLEK	P32860	NFU1
0	yes	yes	2.91e-09	92.063	0.262008	0.17197	SSTLTNSSSNDKFQLCK	P53899	CUZ1
1	yes	yes	1.3553e-24	75.343	0.809636	0.171962	NNSAYSIPNVQNNSLTTFSPSSPTDATAMPNSTK	P39523	YM11
0	yes	yes	4.94e-05	107.15	0.565782	0.171925	VALNSSECLNK	P40531	GVP36
0	yes	yes	0.00072186	60.434	0.413336	0.171903	AAYLNDINSTESNYDPK	Q02775	SLU7
0	yes	yes	4.47e-88	129.32	2.26555	0.171677	EEVAEFFGTDADSISLPMR	P10080	SSBP1
0	yes	yes	3.47e-44	191.26	0.588795	0.171638	ECDDIGTANIAQDR	P32912	VAM7
0	yes	yes	0.00031666	101.9	2.74344	0.171622	EQQDTLTPK	P38682	GLO3
0	yes	yes	0.0059049	55.567	1.29213	0.171618	EQSADDNDFGK	Q07951	POC3
0	yes	yes	0.0014663	58.676	0.0645007	0.171496	LKEDILTISK	Q02647	DYL1
0	yes	yes	0.0016235	43.991	0.827987	0.171475	TEKDFIQIPHLQK	P40991	NOP2
0	yes	yes	5.75e-05	146.16	0.344993	0.171471	GKFTECIDDIK	Q04493	PFD5
0	yes	yes	4.6e-235	270.2	1.35675	0.171357	STDDPSQLSVTQPFIAK	P53890	BNI5
0	yes	yes	1.51e-56	143.06	0.762813	0.171276	SYPSEFANQNQGGAQAPFDIDDLAFDLDGTGK	P25046	MED19
0	yes	yes	0.0050797	54.7	0.21743	0.171242	EISVDVPNKGNK	P53866	SQS1
0	yes	yes	1.76e-06	62.203	0.722354	0.171234	SVYDVLRTEDDDEDEEAEK	P34167	IF4B
0	yes	yes	0.00058685	69.01	0.284655	0.17102	RFQELEQETK	P39743	RV167
0	yes	yes	0.00054507	89.752	1.54773	0.170998	ALLDEVVK	P00560	PGK
0	yes	yes	0.00026134	62.042	0.295156	0.170983	KGTFYHDDILNVK	P53743	ESF2
0	yes	yes	0.00024549	99.283	1.03926	0.170953	EADENENYVISK	P46678	TFC5
0	yes	yes	0.00017861	101.11	2.58726	0.170719	LFTTNQQATEER	Q06580	MLC2
0	yes	yes	0.001962	29.126	0.348729	0.170697	FPPNSHGDNDDEFIATSSTHR	P24276	SSD1
0	yes	yes	7.63e-05	33.265	0.661948	0.170659	SFEDVNETVIKPHVQQWQSGELSEETK	P35197	GCS1
0	yes	yes	7.23e-63	159.4	0.282891	0.170581	GTVTSAEPLDPK	P09457	ATPO
2	yes	yes	1.8611e-19	61.829	0.808378	0.170517	FIDDAIEDTSLDSNDDGGEGNGQSYDDDVDNDKETK	P27637	BUD14
0	yes	yes	1.4e-75	209.64	0.964482	0.170458	STMTGSNMISNQEFER	P32521	PAN1
0	yes	yes	3.84e-05	83.106	1.48302	0.170356	KLDDQWLVEVDDKVK	Q08746	RRS1
0	yes	yes	0.0012036	72.325	1.78054	0.170228	EHLDFDASK	P35197	GCS1
0	yes	yes	0.015976	34.532	0.222297	0.170099	QYEAYRLEK	P04147	PABP
0	yes	yes	5.4e-42	160.69	1.03832	0.170092	VDLCQETPSTETSPDSNEGGDEEQK	P36018	YPT52
0	yes	yes	2.4e-12	88.755	0.274553	0.170062	EKFACQIDIPNEENNNASKDK	P06105	SC160
0	yes	yes	0.00012745	47.155	0.131097	0.170004	ILQQEEMDESNAEGVETIQLK	P06101	CDC37
1	yes	yes	4.1612e-45	113.21	0.745025	0.170002	SRLFIEEGDGEGDLLTEEILPTPVQPGGHYK	Q08229	NBA1
0	yes	yes	4.26e-05	42.746	0.249901	0.169971	NESSDKTFDIDVPNKDNVDETSSK	P43597	YFI6
0	yes	yes	1.12e-29	119.39	0.542538	0.169912	KDFSEDLNSFDK	Q04773	YMW4
0	yes	yes	0.0087496	55.567	0.64058	0.169753	ITEQELQEQK	P11914	MPPA
0	yes	yes	1.43e-06	98.531	0.949553	0.169601	NEEQEETTLPEEGSIGDR	Q04471	YM04
0	yes	yes	1.51e-05	99.844	1.10321	0.169599	KEEPTIVTASNLK	P36049	EBP2
0	yes	yes	8.46e-33	118.67	0.959505	0.169479	LALHELANFSPANEHDDEIEDVSQLR	Q12373	HIF1
0	yes	yes	0.00037303	96.015	0.369707	0.169451	NMAPGESVYGEK	P15646	FBRL
0	yes	yes	2.06e-13	119.23	0.758919	0.169136	LCYNCNKPGHVQTDCTMPR	P53849	GIS2
0	yes	yes	0.034546	37.191	0.13606	0.169134	EESQNEINLEK	Q04418	RBA50
0	yes	yes	0.0011767	86.794	0.323242	0.169087	SDAAVIAVR	P38788	SSZ1
0	yes	yes	1.6e-26	71.036	0.423928	0.168954	ENEPVAEVADENKMPEDTTDVEQVASPNDNESNPSEAK	Q12114	CHS5
0	yes	yes	0.0022975	32.55	0.561795	0.16894	VCSNFIEGECLENDKVER	P36166	PXL1
0	yes	yes	9.75e-167	247.31	0.571049	0.168817	QVLTPEENQEYEK	Q03761	TAF12
0	yes	yes	6.98e-43	190.15	0.980076	0.16872	SNWQDSIGEDGGK	P14904	AMPL
1	yes	yes	2.8546e-172	167.34	1.16708	0.168692	FATVPTGGASSAAAGAAGAAAGGDAAEEEKEEEAKEESDDDMGFGLFD	P02400	RLA4
0	yes	yes	0.00089382	51.211	0.259212	0.168683	FHPWDQSPSVDLR	P32335	MSS51
0	yes	yes	0.037671	39.022	0.245122	0.168638	TPASEPSAEK	P47150	RT07
0	yes	yes	2.98e-13	99.891	0.278894	0.168572	ESLGLSSDVLPLEFPGDKR	Q12434	GDIR
2	yes	yes	7.9033e-14	50.381	0.835756	0.168555	TGGGLIPIATTGGAQFPQTSFNVQGQQQLPTGSILPVQK	P32790	SLA1
0	yes	yes	0.00014423	37.228	0.404306	0.16855	ELPWRVADFGVIHRNEFSGALSGLTR	P04801	SYTC
0	yes	yes	7.97e-44	188.28	0.590027	0.168548	QISSDTQFHK	P32463	ACPM
0	yes	yes	0.002967	76.035	0.525532	0.16853	LLPDDIK	P38197	PLPHP
0	yes	yes	6.6e-43	190.53	0.713497	0.168511	QNDYDSQFMNNSK	P38682	GLO3
0	yes	yes	0.014827	31.478	0.697783	0.168384	LRGESADDVK	Q12510	CMR1
0	yes	yes	1.72e-06	59.356	0.985961	0.168377	TSNNEFYPAEQLTLEDVNENVLK	P52893	ALAM
0	yes	yes	0.0018985	76.465	0.503601	0.168326	FLSTDGEMLQTR	P32860	NFU1
0	yes	yes	2.17e-10	126.95	1.58041	0.16814	LTDDGHLEFFPHSSANGR	P07260	IF4E
0	yes	yes	5.42e-08	136.27	1.22634	0.168089	NAVVTVPAYFNDSQR	P0CS90	HSP77
0	yes	yes	1.65e-20	56.231	0.443362	0.168035	DNTGNLSHIPGEWEATPATASTDVLSNETTEVIEDGSTTK	P34216	EDE1
0	yes	yes	0.0012104	53.569	1.01602	0.168034	DDAGKPFITK	P50109	PSP2
0	yes	yes	3.21e-08	134.98	0.971042	0.167918	DGNQSLPDPMSVEQK	P06208	LEU1
0	yes	yes	1.49e-06	117.79	0.524316	0.167735	NASTEERNEFER	P07283	PMM
0	yes	yes	8.19e-06	86.378	0.425166	0.1677	YGDNDFGAFQHDQTK	P40508	YIH7
1	yes	yes	0.0001352	116.55	1.06827	0.16766	LLSPTALISK	Q12224	RLM1
0	yes	yes	0.027777	31.185	0.848772	0.167653	CMDCGAPNPQWATPK	P35197	GCS1
0	yes	yes	2.85e-05	39.626	1.38341	0.167641	SPNPDEVVKYEIISQQPENVSNLSK	P32861	UGPA1
1	yes	yes	2.9497e-09	52.465	0.580144	0.167552	ITSNKPFDTPTIQKEPDLSETMDPTVGNQR	P38853	KEL1
0	yes	yes	0.00092245	72.652	0.514826	0.167457	TRFELDELNKK	P07284	SYSC
0	yes	yes	6.15e-09	138.1	0.793262	0.167443	SYNQLMDR	P38753	HSE1
0	yes	yes	4.63e-149	179.38	1.65518	0.167399	LQDVFNLLPNLGTPDDDEIDVENHDR	Q08723	RPN8
0	yes	yes	0.0010965	84.658	0.442438	0.1673	STPQDTNVNSQSR	P45978	SCD6
0	yes	yes	2.09e-06	96.253	1.33402	0.167294	EVEDEMHK	P02557	TBB
0	yes	yes	1.31e-08	79.676	0.160612	0.167263	RAPNGDVIVEPINTDDDKK	P53935	NST1
0	yes	yes	1.19e-10	109.84	0.641126	0.16726	AGATGTAISFFTEQNK	P24783	DBP2
0	yes	yes	5.92e-05	46.964	0.64916	0.167223	AELEEIVDFLKDPTK	P32795	YME1
0	yes	yes	6.63e-76	250.51	1.23847	0.167213	GVETLAEAVAATLGPK	P19882	HSP60
0	yes	yes	1.82e-07	138.25	3.04528	0.167098	ATVTPVSGQDGGSSR	Q99216	PNO1
0	yes	yes	4.34e-19	124.09	0.695502	0.167057	VSDDSESESGDKEATAPLIQR	Q08723	RPN8
0	yes	yes	3.54e-11	70.569	0.676128	0.167013	KPIHADPPSFAEQSTSAEILETGIK	P00830	ATPB
0	yes	yes	0.016503	55.064	0.424336	0.166953	NDVVDTLSK	P47083	MPP10
0	yes	yes	3.65e-13	91.64	0.897444	0.166905	SANYQPGVPVPVLITIKPDR	P53875	RM19
0	yes	yes	3.08e-06	107.24	1.20538	0.166873	DTPEDVSTAGAK	Q3E7Z5	YI002
0	yes	yes	0.0013825	63.727	0.876949	0.166723	NSSVGSSANAGPTQQR	Q03063	DIG1
1	yes	yes	8.6832e-44	185.58	1.21744	0.166636	EQHHEDSEEEDSWSQFVEK	Q08412	CUE5
0	yes	yes	1.85e-09	108.37	0.905187	0.16658	EGSYCSYACQPGMSK	P53616	SUN4
0	yes	yes	1.95e-89	200.39	0.788334	0.166509	EGDDAPESPDIHFEPVVHLEK	P41920	YRB1
0	yes	yes	0.050029	12.767	0.483151	0.166505	MFLENTRSNHDK	Q04545	TDA9
0	yes	yes	3.93e-201	262.37	1.47961	0.166477	KVLENTEIGDSIFDK	P00560	PGK
0	yes	yes	1.95e-117	229.97	0.871279	0.16646	DGDATTSTESLPASDSK	P40517	YRB2
0	yes	yes	9.67e-12	139.29	0.467168	0.166434	EDGTNINHFNSDGDGQKK	P53890	BNI5
0	yes	yes	0.00013555	64.394	0.794998	0.166406	NKPELYQIDYLGTK	P22141	PSB4
0	yes	yes	4.21e-05	104.82	1.30031	0.166319	GEYEAAFQTSGR	P42847	RT18
0	yes	yes	2.12e-09	143	0.703302	0.166312	FIEDVLRQ	P53141	MLC1
0	yes	yes	0.00020458	105.14	2.08757	0.166302	TLDDLVTK	P14907	NSP1
0	yes	yes	0.00032523	114.28	0.170832	0.166294	EIEEVVEK	Q03759	YMK8
0	yes	yes	0.00012462	64.244	0.307646	0.16627	EDDLSTHQGLDLDK	P39958	GDI1
0	yes	yes	0	305.75	0.986188	0.166182	TAGIQIVADDLTVTNPAR	P00925	ENO2
0	yes	yes	0.0030876	56.548	2.15854	0.166143	TKPLNVVDR	P36016	LHS1
0	yes	yes	1.62e-08	119.39	1.07931	0.166141	ELDTLQQTYELNDLR	Q03954	SPC19
1	yes	yes	2.3794e-42	123.19	0.673671	0.16614	FYGEDANNFSDQDETTHTFKEENVELVR	P38439	LEO1
0	yes	yes	7.75e-27	139.51	1.66193	0.166097	KSTAPSNPPIYPVSSNGEPDFSNK	P07213	TOM70
0	yes	yes	2.57e-71	145.23	0.301033	0.166039	IDDCGVLPDDYQVPENAEATPTDEYGDNYEDVLKQDEK	P53691	PPID
1	yes	yes	8.5201e-06	107.09	0.833078	0.166028	DAVPFTPFNGDR	Q03290	TFB3
0	yes	yes	1.08e-05	69.01	0.478259	0.166005	EDGTTPFVAIWK	P35691	TCTP
0	yes	yes	1.02e-41	189.58	0.93442	0.165987	ELQDIANPIMSK	P10591	HSP71
0	yes	yes	4.38e-06	105.17	0.193009	0.165902	EKLAECDNIGEYIK	P39522	ILV3
0	yes	yes	3.07e-05	130.96	0.688822	0.165882	AYILVDDNEK	Q12476	AIR2
1	yes	yes	6.2294e-09	85.062	1.1487	0.165847	HTSISSNMTENIGPGSVPK	P38165	RTG3
0	yes	yes	3.01e-11	86.727	0.147298	0.165842	RGDNIVVLAACYNNDGTPNK	P32288	GLNA
1	yes	yes	4.7457e-19	66.381	1.05693	0.165807	QESQDHDGVDSQYTNGTQNDDSERFEAAESDVK	P32457	CDC3
0	yes	yes	6.82e-05	87.667	1.24191	0.165795	GSNHDDAFLPR	Q06523	YP148
0	yes	yes	4.29e-34	105.03	2.77267	0.165774	SNDVQTIGNTSNTDSGSPPLNLPNGPK	Q99383	HRP1
0	yes	yes	3.38e-06	122.64	1.06585	0.165692	KTDIIPIASGEDR	Q06511	RRP15
0	yes	yes	0	273.88	0.443295	0.165689	GSALDQLLDSIELPEGWTGLLDK	Q04660	ERB1
0	yes	yes	3.49e-06	106.29	0.455899	0.165624	VDLLQGSQAGSK	P47150	RT07
0	yes	yes	3.78e-189	191.42	2.60209	0.165606	TIHLINEALDLEELQDTDLNAIALAK	P47119	ITPA
1	yes	yes	5.1877e-40	105.03	0.596974	0.165598	EITNFSDDEMQGFQDEMLALTDNQIAIQK	P36118	NTR2
0	yes	yes	0.025338	43.124	0.60865	0.165591	NFAGIGDK	P40308	TGL3
0	yes	yes	0.00053031	93.551	1.0547	0.165516	ESIQQQEDDLL	P32602	SEC17
0	yes	yes	6.04e-05	110.61	1.52177	0.165499	TFAEAMR	P00925	ENO2
1	yes	yes	1.9655e-43	119.22	0.783339	0.165451	TNAEGAIIVEEESDGEPLQDGQNNQQDEEAK	Q04500	UTP14
1	yes	yes	0.0003305	52.784	0.126377	0.165363	NTSYQESPGLQERPK	P53865	CNM67
0	yes	yes	1.49e-19	165.64	0.501787	0.165359	HSGQAEGYSYTDANIK	P00044	CYC1
0	yes	yes	1.15e-11	99.891	0.456008	0.165293	ITQVSGVTPIVHYISDR	P40518	ARPC5
0	yes	yes	3.67e-71	250.7	0.575562	0.165148	EILDLIDEYDSEGR	P06704	CDC31
0	yes	yes	0.0050983	68.657	0.796335	0.165096	TPSELQEEQER	Q06336	GGA1
0	yes	yes	4.79e-43	192.3	1.09372	0.165047	QQELFENALEEAK	P53903	PGA2
0	yes	yes	1.95e-10	156.48	0.497139	0.165045	VFFEGFGDEAPMK	P46672	ARC1
1	yes	yes	1.1567e-08	89.982	0.228351	0.164851	RLSSFEYGGYGEYGNGS	P32607	RTG1
0	yes	yes	8.6e-137	237.32	1.40253	0.164833	VGLIGSCTNSSYEDMSR	P19414	ACON
0	yes	yes	0.0015755	52.693	0.658044	0.164831	SLSGLPLTHDK	P25042	ROX1
0	yes	yes	0.0011902	39.685	0.489118	0.164823	SLSQVPEDEILPELKK	P32902	RT04
0	yes	yes	0	341.29	2.31458	0.164739	EIESQGTSGNIHIAEDR	P53297	PBP1
0	yes	yes	0.00020392	31.819	0.489526	0.164736	KASSEDPMGTPSSNGNTPEYTPASK	P53604	MSO1
0	yes	yes	1.35e-80	236.92	0.717429	0.164705	ACDTSNDNFPLQYDGSK	P53738	TR112
0	yes	yes	3.53e-06	66.826	0.211941	0.164534	ERIEIPEPYQYTVDQK	P20967	ODO1
0	yes	yes	3.8e-06	60.317	0.748576	0.164518	EQNILDQVQPEIEEVDRK	Q02875	SYH1
0	yes	yes	0.012953	59.35	1.39188	0.164339	FTLTEQELK	P38715	GRE3
0	yes	yes	0.00021995	99.973	0.48147	0.164325	DDFVNLESQLK	Q03655	GAS3
0	yes	yes	4.07e-24	204.35	1.11316	0.164202	LDETDGAGGENVELEALK	P33313	CNS1
0	yes	yes	1.7e-05	83.499	0.972829	0.164016	IISGQEQPKPEQIAK	P25293	NAP1
0	yes	yes	1.8e-06	63.827	0.496472	0.163838	SANTGLTDKEMYDQALK	Q05812	MSC3
0	yes	yes	4.23e-05	68.044	0.637652	0.163714	RFESPDETPFFPDK	P32178	CHMU
0	yes	yes	6.41e-110	226.73	1.20237	0.163659	DFSEDLNSFDKQNAK	Q04773	YMW4
1	yes	yes	0.00021055	50.079	1.64772	0.163542	KAISEESLSPSEAIANR	P40563	AIM21
0	yes	yes	0.02159	73.039	1.02265	0.163474	EIIPEK	P28707	SBA1
0	yes	yes	1.06e-10	159.83	1.62815	0.163423	YASLTDDQVANMR	P39013	END3
0	yes	yes	1.12e-05	126.41	0.402675	0.163291	LMVFNDDTK	P48837	NUP57
0	yes	yes	0.018687	16.792	0.210552	0.163085	TVSNITNEEESIVKNPTKQEEESR	Q02875	SYH1
0	yes	yes	2.23e-08	77.023	1.12526	0.163082	AQMEQLEAEEASKWEQGSR	Q3E772	LSO2
0	yes	yes	1.14e-82	160.77	2.70888	0.163068	ELWQPVDPSREDLVIVSPNNEK	Q05905	HRI1
0	yes	yes	5.55e-16	72.881	0.813368	0.16304	RLDTYGSGEANEYVLPSANAASGASGK	Q04500	UTP14
0	yes	yes	1.6e-47	201.18	1.25898	0.163017	NTISEAGDKLEQADKDTVTK	P10591	HSP71
0	yes	yes	1.07e-06	50.608	1.2868	0.163003	EAETEIKPIEPQVSDAK	P53741	BRE5
0	yes	yes	0.00020412	102.72	0.522317	0.162952	AWESELGK	Q01852	TIM44
0	yes	yes	4.36e-05	99.752	0.966985	0.162923	LLFQVGPHPNER	Q05905	HRI1
0	yes	yes	0.00010098	103.22	0.494634	0.162831	ENEVQTDAIPVK	P40477	NU159
0	yes	yes	0.0011766	81.865	1.75101	0.162816	VFEDIPIEEAEK	P06101	CDC37
0	yes	yes	9.93e-72	211.64	0.454467	0.162622	DDEWAVDMSEEAIR	P38431	IF5
0	yes	yes	4.1e-14	67.778	0.536867	0.162563	LDFPAFHWPHAEYPSYQYPLDENSDANR	P17649	GABAT
0	yes	yes	0.016196	51.346	0.553419	0.162472	VLGTAYDK	P32590	HSP79
0	yes	yes	5.51e-140	220.38	0.846644	0.16244	AIIDADSITQHPDFQQYLNTAADTDDNEKLK	P21538	REB1
1	yes	yes	5.1475e-12	100.53	0.431133	0.162423	VVQNSPVSSVHTANFSER	Q12124	MED2
0	yes	yes	6.14e-23	67.31	0.271746	0.162287	SQDQENPAFLPGTNNNSNSNNNSSNEK	P29478	SEC65
0	yes	yes	0.0012913	77.192	0.97206	0.162109	NAGGVGELEK	P48836	VATG
0	yes	yes	0.012358	60.398	0.516294	0.162109	LLDDLEFGSK	P54730	UBX4
0	yes	yes	0.059954	52.683	0.254698	0.162045	DIEYDK	P10662	RT01
0	yes	yes	0	308.6	2.17238	0.161992	TFEFLDEDVPDDSSNR	P32527	ZUO1
0	yes	yes	0.0074224	49.35	0.385266	0.161988	GSPAGPSAVTAR	Q04067	EIF3G
0	yes	yes	0.00058996	61.353	0.642461	0.161964	GNEHCFVILR	P32449	AROG
0	yes	yes	8.02e-07	154.24	1.00887	0.161946	AFEYQLHGDDK	P06101	CDC37
0	yes	yes	0.00027796	64.439	0.652691	0.16192	KEESSNEVVPK	Q04636	POB3
2	yes	yes	0.0024689	93.494	1.0675	0.161885	EPVKTPSPAPAAK	P15891	ABP1
0	yes	yes	2.54e-06	132.59	0.560729	0.161852	EVIQIMDPEQEIALK	P32860	NFU1
0	yes	yes	0.0038788	52.79	0.415006	0.16184	VIVIDVNDPLSSK	P28239	IPYR2
1	yes	yes	0	281.42	0.818315	0.161756	FEQASESEPTTVSYEIAGNSPNAER	P00445	SODC
0	yes	yes	0.0027048	37.092	0.57678	0.16153	LTGNVLLPVEQSEAR	P52553	PFD6
0	yes	yes	0.004291	71.359	0.884621	0.161509	LVAIAEQD	P21243	PSA1
1	yes	yes	3.128e-10	108.75	0.497226	0.161482	RNSGCDLSATYYASR	Q12523	YP247
0	yes	yes	0.017348	48.796	0.36391	0.161476	IEDFVDDMLR	P18480	SNF5
0	yes	yes	2.84e-20	165.64	1.30715	0.161431	TFFPDEDTAIQEAQTR	P53297	PBP1
0	yes	yes	0.013357	24.467	0.415127	0.161355	QFIDTGGDYHDLNLPK	P22855	MAN1
0	yes	yes	9.19e-71	156.13	0.525448	0.161253	SYSNDDESNEILSYEGKK	P33399	LHP1
0	yes	yes	0.00029157	93.111	2.05077	0.161229	EGGVPIGGCLINNK	Q12178	FCY1
0	yes	yes	0.060188	10.634	0.227978	0.161056	NSISHSIEFWNLNHK	P33749	MSN4
0	yes	yes	0.00033569	65.563	1.22423	0.161015	KVEFSLPDLEGR	P33299	PRS7
1	yes	yes	0.00081312	83.182	0.581602	0.161014	EVGYLSDGVPK	P46949	FYV8
0	yes	yes	0.00025913	55.656	0.727555	0.161013	VIESLHDQIDMLTK	P38272	SHE3
0	yes	yes	8.95e-07	89.466	1.91073	0.160951	TLDDDKPLDVHDYIK	P38349	UBX7
0	yes	yes	6.51e-06	122.51	0.599984	0.16091	LQDAQPESISGNLR	Q12522	IF6
0	yes	yes	0.014019	57.59	1.38512	0.160904	GTQLGLEAK	P07170	KAD2
0	yes	yes	4.56e-24	83.602	1.58643	0.160886	ENKPNLNSSSSPSNNNSTQDNSK	P50875	SPT20
1	yes	yes	6.3456e-55	134.97	1.14078	0.160877	LDNSNSSESETVVNSENNLEKPSSLNIEKDDLSK	Q04279	SEG1
0	yes	yes	0	289.61	0.671909	0.160709	QLSIWGLENDDDVSDITDK	P53252	PIL1
0	yes	yes	0.0095948	65.038	0.355909	0.160582	VQSELGNPK	P05626	ATPF
0	yes	yes	1.99e-190	251	0.625662	0.160478	HEAAEALGAIASPEVVDVLK	P47120	DOHH
0	yes	yes	0.00020516	80.979	0.539005	0.160374	LDSLFEGLHDK	P53437	RRN9
0	yes	yes	1.16e-10	78.45	0.254144	0.160303	VVNYAEYDNDLFDEFNMNGSNFNNADTHYK	Q06168	SFH1
0	yes	yes	0.013795	57.96	0.538487	0.160279	VLEDDSVSK	P40564	DJP1
0	yes	yes	1.33e-267	269.63	0.555776	0.160216	GNVEESDLYGIDHDLIDEFESQGFEK	P21734	UBC1
0	yes	yes	0.00033156	58.487	0.464251	0.160166	REAIDIITGKDDR	P32449	AROG
1	yes	yes	3.6854e-10	107.65	0.765063	0.160112	RNNSDDETEHTSAIK	P40021	ZRG8
0	yes	yes	0.0069019	46.158	0.686642	0.160067	VDLSSKPFK	P29509	TRXB1
0	yes	yes	5.75e-73	167.87	0.607687	0.159994	ECIVSSDQPGDEATAETIETANAEEHSNTLKR	P48567	PUS4
0	yes	yes	5.76e-05	98.531	0.924536	0.159972	DDDEKLELWEAR	P32891	DLD1
0	yes	yes	8.41e-08	79.81	0.476755	0.159943	KAQNVVFNYTEMEGK	P47160	ENT3
1	yes	yes	0.0030567	82.543	1.12204	0.159927	ELGETLTDEELR	P06704	CDC31
0	yes	yes	4.02e-06	86.378	2.642	0.15984	TPNFDDVLKENNDADK	P08067	UCRI
1	yes	yes	5.941e-07	63.857	0.0699935	0.159813	VLTHDGTLDNDYFNKHNVSQK	Q08921	TCO89
0	yes	yes	0.021834	69.432	0.531684	0.15975	DDIFSK	P53743	ESF2
0	yes	yes	3.22e-83	217.36	1.20656	0.159633	GTQAPNLQER	P07170	KAD2
0	yes	yes	1.71e-74	155.1	0.733425	0.159562	ALYEEAQEK	P17967	PDI
0	yes	yes	7.32e-08	153.34	1.11396	0.159536	WVVIGDENFGEGSSR	P19414	ACON
0	yes	yes	1.37e-08	79.311	0.273359	0.15951	SIEQDDDDVDDIDGKKEER	Q07897	CMS1
0	yes	yes	0.03016	14.77	0.248087	0.159404	VEIEYEEEHEVQNAEQEVAQ	P10962	MAK16
0	yes	yes	1.77e-10	107.34	0.254379	0.159361	VVAYCESHDQALVGDK	P32775	GLGB
0	yes	yes	1.28e-19	129.85	0.642656	0.159353	TEDAVEWDYLK	P52911	EXG2
0	yes	yes	2.73e-40	128.17	0.455056	0.159331	TVAVAGNPTDWK	P53912	YNN4
0	yes	yes	1.26e-24	178.81	0.453445	0.159284	HEDFVEGISEVQAR	P33297	PRS6A
0	yes	yes	0.0027742	66.994	0.865888	0.159201	LDEDLYE	P15625	SYFA
0	yes	yes	0.0012132	93.111	0.571814	0.159199	EEVDIDWSAAR	P34167	IF4B
0	yes	yes	1.08e-42	135.57	0.337114	0.159157	KVLSANTNAPFSVESVMNDVDVSSQLSR	P32589	HSP7F
0	yes	yes	4.15e-07	57.936	1.2174	0.158892	IDSFGTSNYHVGESPDHR	P40347	PPAL
1	yes	yes	3.9798e-53	193.06	0.611032	0.158843	LGSAPNNAGEDSDNNSIR	P38822	BZZ1
0	yes	yes	2.43e-06	113.77	0.534252	0.158821	IQTYGETTAVDALQK	P28000	RPAC2
0	yes	yes	0.0027868	78.516	0.771986	0.158735	LWTLIPEDK	P02406	RL28
0	yes	yes	8.31e-05	74.678	1.07382	0.158521	VAWCHDSPKPPSDR	P38858	SOL3
0	yes	yes	2.01e-40	129.7	0.696084	0.158506	DIFQEVYEAQYK	P21954	IDHP
0	yes	yes	0.0010077	112.84	1.18155	0.158447	NIVGEETSR	P29952	MPI
0	yes	yes	0.010464	39.305	0.360458	0.158446	IKEEWQPK	P40029	MSRA
0	yes	yes	3.49e-15	178.81	1.03546	0.158409	YDLDFKNPNSDK	P00924	ENO1
0	yes	yes	3.01e-07	113.69	0.306162	0.158344	FDDCETLFSEAK	P07213	TOM70
0	yes	yes	0.012946	55.441	0.244294	0.158333	ALLAEIK	P05739	RL6B
0	yes	yes	1.24e-08	152.47	0.629384	0.158319	DFIGLPFDK	P38788	SSZ1
0	yes	yes	0.00043114	104.79	0.4337	0.1583	NFDADEDVNEIK	P40007	NOP16
0	yes	yes	1.1e-18	168.23	0.318837	0.158284	EEFDDQLK	P10592	HSP72
0	yes	yes	1.55e-15	73.981	0.698861	0.15827	HAADSQNNKPSFVFGQAAAKPSLEK	P32499	NUP2
0	yes	yes	7.31e-05	94.767	0.383405	0.158197	STFDEHLYTTK	P53297	PBP1
0	yes	yes	0.0012422	84.498	0.367224	0.158156	SFMAASDPR	P22354	RM20
0	yes	yes	1.92e-07	45.269	0.798503	0.158102	SQPSEDVSQADKMPASESSTTPLNILDR	P21957	OPI1
0	yes	yes	0.0027868	78.516	0.378472	0.158077	VLQDSGLEK	P16474	BIP
0	yes	yes	0.0090385	66.27	0.752578	0.158063	LTSQEINDR	P23639	PSA2
0	yes	yes	1.33e-30	98.019	0.501223	0.158052	KSALDEVFGRDDTDDSDIYQYSSQTLR	Q05518	PAL1
1	yes	yes	5.2643e-13	51.568	0.197862	0.15793	IMDDTDIESSLTQDNLSNMTLLVPSESKESLK	P47006	RPA34
0	yes	yes	0.00015385	75.695	0.244064	0.157902	LEQADKDAVTK	P10592	HSP72
0	yes	yes	2.58e-296	286.09	0.352052	0.157872	GEQDYFNEAGIPTATEGCK	P32787	MG101
0	yes	yes	3.83e-16	74.763	1.01839	0.157854	LTELTHATSASEAQNILVAPGPIKEPK	P40531	GVP36
0	yes	yes	2.42e-213	247.34	1.19601	0.157786	ENGHSPSEAFNETVEEATQSLYPLIGK	P06168	ILV5
1	yes	yes	4.4143e-06	66.246	0.135026	0.157759	IPSSIYGDNLTPANQIK	P38853	KEL1
0	yes	yes	6.45e-11	90.385	0.6664	0.157686	YIPDKNVGVLAGNSVHMDR	P54964	ORN
0	yes	yes	3.35e-10	161.79	0.71359	0.157666	DSEAPEQPLLK	P53274	YG36
0	yes	yes	0.00081705	94.302	0.533568	0.157618	FSEGTSADR	P53549	PRS10
0	yes	yes	0.00025195	64.104	0.958473	0.157576	SVPRPGDASNTEK	P46969	RPE
0	yes	yes	0.0045776	49.5	0.932162	0.157485	NFYVEHESVR	P24783	DBP2
0	yes	yes	1.94e-10	156.51	0.558816	0.157452	GGANFLDYAAIDK	P02992	EFTU
0	yes	yes	2.19e-05	61.097	0.463469	0.157445	EGAAMYREEEEEEKDR	P38439	LEO1
0	yes	yes	0.001295	82.645	0.34824	0.157411	EGYLDPSTK	P11412	G6PD
0	yes	yes	0.00036089	72.496	0.342852	0.157399	LKDQLDIDDDLK	P21304	PWP1
0	yes	yes	5.12e-106	196.45	1.0727	0.157382	YGDDGIYSIIDEGEGIMEVDKDVFVATPINAEK	P27614	CBPS
0	yes	yes	0.003671	68.915	0.236585	0.157323	IETLEDK	P53900	PFD4
1	yes	yes	5.1502e-20	110.94	0.689097	0.157285	KFYGEDANNFSDQDETTHTFK	P38439	LEO1
0	yes	yes	0.00015552	73.848	0.582227	0.157269	KIDQEMLEMDK	P36041	EAP1
0	yes	yes	0.003671	68.915	0.603659	0.157157	LLFITDK	P51998	RL4P
0	yes	yes	0.00022437	109.42	0.174914	0.157148	GNVHEDTVSK	P34216	EDE1
0	yes	yes	0.00010496	89.827	1.40798	0.157145	GGIIHFEVSPK	P07342	ILVB
0	yes	yes	1.66e-07	56.72	1.04739	0.157099	SDIPSGHIPGTQPLPYGSLLDPETK	Q08686	THTR
1	yes	yes	5.7359e-12	105.39	0.145575	0.15696	TSSQLSFPNIPEDEPQR	Q05518	PAL1
1	yes	yes	5.5933e-18	146.06	0.279574	0.156948	FYGEDANNFSDQDETTHTFK	P38439	LEO1
0	yes	yes	8.03e-08	106.52	0.385352	0.156946	ALDALQGEYIDNRPVR	P27476	NSR1
0	yes	yes	3.47e-16	88.73	0.728405	0.156867	LNGGDPANFLDCGGGATPETIK	P53312	SUCB
1	yes	yes	5.8141e-199	247.54	1.13258	0.156836	EQAEASIDNLKNEATPEAEQVK	Q08245	ZEO1
0	yes	yes	1.79e-08	91.657	1.40598	0.156731	KQIDQHQVNDTTQQER	P38934	BFR1
0	yes	yes	0.00079035	60.255	1.34713	0.156715	VFFDIEHGEEK	P23285	CYPB
0	yes	yes	6.34e-23	101.94	0.286341	0.156698	ELSKEYPDLTLETELIDNSVLK	P28241	IDH2
0	yes	yes	7.61e-05	80.746	1.03215	0.156615	DDLLQEVKPGMDLK	P35056	PEX5
0	yes	yes	3.52e-10	161.67	0.664748	0.156568	NDSTEYYNYFDK	P07213	TOM70
0	yes	yes	0.00035584	58.071	0.584428	0.156561	IVAGEVPDSLKDK	P33416	HSP78
0	yes	yes	1.14e-07	127.71	1.09174	0.156516	QNEDQESSQEYNKK	Q2V2P8	CENPW
0	yes	yes	0.00063673	97.431	1.23991	0.156333	ELPFPATDK	P40008	FMP52
0	yes	yes	0.00011417	53.034	0.682867	0.156226	MSSDKFEHASQNAR	Q03976	RT24
0	yes	yes	0.00022127	84.213	0.443074	0.156193	KWYDDSQIK	P38885	AIM46
0	yes	yes	0.059939	17.211	0.924179	0.156118	SLPNSYNDNKLR	P48562	CLA4
1	yes	yes	1.4612e-69	113.05	2.06253	0.156033	LAAVPAAGPASAGGAAAASGDAAAEEEKEEEAAEESDDDMGFGLFD	P05319	RLA2
0	yes	yes	5.82e-202	225.3	1.38254	0.155776	TEPSEAETTTVNTESLGQAEHEIK	P32566	SMI1
0	yes	yes	4.37e-15	165.83	0.978226	0.155762	TMEEDEEVLYK	P41920	YRB1
1	yes	yes	6.7548e-06	56.172	0.0539578	0.155591	EKYNTVLGDFGNDQESDDDVIR	P36123	SA190
0	yes	yes	8.15e-125	188.6	1.19303	0.155577	VYHIDESLIDDPQECADNYEK	P37262	SOL2
0	yes	yes	9.89e-48	227.31	2.50425	0.155495	MGEQTEDPVYEDAER	P39743	RV167
0	yes	yes	7.09e-08	114.72	1.46388	0.155318	GFGFVHFEEEGAAK	P04147	PABP
0	yes	yes	1.59e-09	75.462	0.294788	0.155274	QMETDYNNADNSQGANASSK	Q12204	YOR22
0	yes	yes	9.14e-129	216.68	0.764182	0.155225	HELSSLADVYINDAFGTAHR	P00560	PGK
0	yes	yes	0.02944	20.663	0.505946	0.155148	NNDEDHDHDELLR	Q04372	TAP42
0	yes	yes	1.11e-08	104.2	1.2596	0.155119	EKADYEDEMMHEEDQK	P32496	RPN12
0	yes	yes	0.004542	64.654	0.649672	0.155099	DGPVSSEGTR	Q12177	YL056
0	yes	yes	0	300.98	0.389153	0.155095	TMLELLNQLDGFDDR	P40327	PRS4
0	yes	yes	0.0052303	20.734	0.299946	0.155079	TLDNLNHMEDGNGIEEDEANNDEDFLPSMEIR	P43573	BUD27
1	yes	yes	7.4268e-07	106.52	1.22916	0.155025	SAITSAQELLDSK	P48606	TBCA
0	yes	yes	1.91e-14	88.385	2.4672	0.154941	NVVDENLINDMDSEDAHK	P14164	ABF1
0	yes	yes	4.69e-07	71.344	0.396048	0.15494	DVTTTSANEGKFEAR	P40217	EIF3I
0	yes	yes	6.22e-07	73.464	0.295851	0.154907	FNLNWSDEGHAHEDCAK	P47044	YJF5
0	yes	yes	0.00077133	53.252	1.0335	0.154774	ANPVDKLEVIVDR	P31385	DEP1
1	yes	yes	0.00044654	94.692	1.1313	0.154754	SIFDTDDDD	P36054	RCN1
0	yes	yes	0.029497	36.693	0.31908	0.154687	AGLPDSMMNSGR	P47165	XPT1
1	yes	yes	1.1684e-16	164.81	0.54795	0.154644	SSVSPTAGSFGLSK	Q07084	SSK1
0	yes	yes	0.0012365	81.017	0.197792	0.154582	SGEDDQDVNVEK	P38789	SSF1
0	yes	yes	2.19e-08	116.01	0.532267	0.154538	LDQLIYVPLPDENAR	P25694	CDC48
0	yes	yes	0.00027188	110.31	1.01549	0.154516	EIDQLYYK	P15705	STI1
0	yes	yes	5.69e-12	113.47	1.18164	0.1545	EAILDFENDVEKR	P47096	3HAO
0	yes	yes	7.88e-09	116.73	0.275906	0.154495	EEFDDKLK	P10591	HSP71
0	yes	yes	1.02e-13	54.583	0.61738	0.154451	VTNSFALPFEEDEKNSDVWFLDHNYIENMNEMCK	Q08723	RPN8
0	yes	yes	1.65e-14	151.62	1.22399	0.154407	DQETPNEDFKNELANVIK	Q12234	RUD3
0	yes	yes	0.0049666	57.598	0.546334	0.154333	ELNELLNESSK	P53854	CWC25
0	yes	yes	5.9e-17	98.269	0.516688	0.154316	EATGQDEVLNSITNELSHIK	P38266	AIM3
0	yes	yes	1.26e-07	89.648	1.18827	0.15431	EEVPEPVAGPIVESSVTEK	P38845	CRP1
0	yes	yes	1.84e-13	95.094	1.10018	0.154299	IYNPDTEEEYDDDAFVIPR	P35728	MPE1
0	yes	yes	2.41e-80	188.41	0.558354	0.154232	GQTPEGEDPLGKPEEELTVIPEFGGADNK	P16550	APA1
0	yes	yes	0.00087868	97.596	0.668322	0.154191	IDDIAGR	P50087	MIC26
0	yes	yes	7.44e-06	58.712	0.391246	0.154151	GSEKEQNILDQVQPEIEEVDRK	Q02875	SYH1
0	yes	yes	7.11e-57	199.7	0.870395	0.153977	EAESSPNTGSTEQR	P47068	BBC1
0	yes	yes	1.69e-14	112.3	1.00566	0.153966	LVEGSIADKAEQVIQNIK	P40037	HMF1
0	yes	yes	4.73e-20	60.216	0.58233	0.153929	LGGSAEDNGDEQIFKVDNDESFGVNAEFLNFHEAVSK	Q04869	YM94
0	yes	yes	3.76e-05	68.944	0.277639	0.153926	LSSSYFQGIVDDNKK	P18496	ATP10
0	yes	yes	3.06e-05	76.655	0.42165	0.153826	GYFITQEEVELPLEDFK	P20434	RPAB1
0	yes	yes	0.001319	78.934	0.114458	0.15381	EQDDNIDNLIK	P38187	UBP13
0	yes	yes	1.2e-06	150.4	0.248552	0.153732	EYEEVGVER	P80428	ARP4
0	yes	yes	1.3e-08	90.367	1.44221	0.153698	DNDDMEIDDLDTELGSSATPSK	P34221	PP2C3
0	yes	yes	8.73e-06	115.46	0.82641	0.153681	LVELDDK	P32589	HSP7F
1	yes	yes	0.0083114	65.038	1.20246	0.153676	SSSPLAIIK	P47139	YJ68
0	yes	yes	0.015543	64.398	2.53202	0.153619	EVLSIE	P32473	ODPB
0	yes	yes	0.031779	24.853	0.288403	0.153525	IFNPPKEDMK	P07170	KAD2
0	yes	yes	2.76e-06	111.86	0.410098	0.153233	LEDQVAEEERR	P31539	HS104
0	yes	yes	0.0010272	90.657	0.391137	0.153187	TLENEEEIK	Q03713	RCF1
0	yes	yes	7.22e-13	85.808	0.396332	0.153119	EPQLQNLLIEEDPEDFHR	Q03430	RSM28
0	yes	yes	4.46e-07	137.01	1.81198	0.153032	NSSIDAAFQSLQK	P09457	ATPO
0	yes	yes	4.02e-35	108.44	0.181822	0.152885	EQLLEIVHDLENLSLDQSEHESADKK	P53686	HST2
0	yes	yes	4.36e-05	109.66	1.26458	0.152808	VLIVDEVDDTR	P47165	XPT1
0	yes	yes	3.66e-10	107.61	1.52089	0.152752	MFGLPQQEVSEEEKR	P80967	TOM5
0	yes	yes	1.2e-06	133.12	0.390418	0.15273	HVPDSEWPR	P32799	COX13
0	yes	yes	1.57e-12	139.58	0.445402	0.152521	EQMLGQGSMAGSGDEPDSK	P25631	YCU1
0	yes	yes	1.3e-59	165.62	0.225823	0.152454	GSSTSNSITDPESSYLNSNDLLFDPDRR	Q02629	NU100
1	yes	yes	1.4579e-05	77.08	0.138702	0.152412	QDDDMYEDIIEETPKK	Q08229	NBA1
0	yes	yes	2.56e-40	119.46	1.61623	0.152313	ISHVSTGGGASLELLEGK	P00560	PGK
0	yes	yes	0.00019274	23.897	1.52735	0.152239	VGEECTDILVNDTSNTFLTVSHDQQELIQCYEGGEIKK	P38439	LEO1
0	yes	yes	5.73e-16	77.641	1.07885	0.152155	IDNSTDEVNQPIAVQFDEIDTVDDLK	Q07084	SSK1
1	yes	yes	3.6766e-19	90.37	0.73514	0.152123	KQNTVIADTLIFPTNQASPHHIFR	Q05016	YM71
0	yes	yes	0.0013398	94.407	0.610008	0.151969	ILSTLDR	P33298	PRS6B
0	yes	yes	1.46e-16	102.28	0.204033	0.151946	AEAEQEYAELVPQYETTSSR	P30775	RF1M
0	yes	yes	3.83e-35	110.03	0.540146	0.151816	ILDQDGEIEIDPQNDVDGDTPLHVTVR	P53066	YGZ2
0	yes	yes	4.42e-05	109.42	0.399644	0.15175	MQEQDATEAQK	P36049	EBP2
0	yes	yes	5.75e-18	49.631	0.66483	0.151719	SQPKPQTASAAGANNATATGAAAGTGATPNMSSGQSAGFNPLADLTSAR	P48510	DSK2
0	yes	yes	6.21e-05	91.441	0.829282	0.151647	VKNDLLEQLHAEK	Q12189	RPIA
0	yes	yes	4.44e-12	97.551	0.436676	0.151621	EYNLEEYDDEEIADNEGGK	P21304	PWP1
1	yes	yes	0.01343	53.968	0.580196	0.151564	SSIIALK	P32578	SIP1
0	yes	yes	6.23e-20	58.823	0.871577	0.151511	FHNADGLNQQGSSTPSTATDANAASTASTHTNTTTFK	Q12345	IES3
0	yes	yes	0.016338	45.137	0.455284	0.15131	MTNFLDDNQVR	P47035	NET1
0	yes	yes	3.79e-10	95.57	0.956961	0.151149	IRPAILEDGGDIDYR	P32860	NFU1
0	yes	yes	3.72e-23	88.239	1.32566	0.151098	LIEHDPVEGNLEFDSTNHPDYDVSKK	P38985	SRP14
0	yes	yes	9.26e-05	65.495	0.418589	0.150863	ETLPEAITFSSAELPSGR	P38075	PDX3
0	yes	yes	0.00034429	71.548	0.49359	0.150772	LSTNPGFHLFEK	P17709	HXKG
0	yes	yes	0.030983	14.31	0.667638	0.150657	SLVDCTKQALMEMADTLTDSK	P31384	CCR4
0	yes	yes	7.1e-21	153.25	0.602021	0.150632	TFYDGDDQFWTAPDIHYDATK	P33336	SKN1
0	yes	yes	0.001094	69.979	0.233474	0.150628	ESPDVPLFDNALK	P33313	CNS1
0	yes	yes	3.88e-48	194.24	0.839291	0.150614	LTGSIINGTLSNDDSK	P33441	MFT1
0	yes	yes	2.59e-31	147.25	0.769134	0.150563	FAPDFADEEYVNKLEGEIPEK	P41277	GPP1
0	yes	yes	3.77e-26	95.138	0.325616	0.150527	SDEEHTFETADAGSSATYPMQCSALR	P23301	IF5A1
0	yes	yes	1.11e-31	86.543	0.550247	0.150483	NAEQNVSSTNLNNAPTNGALDDDVIPNAIVIK	P34217	PIN4
0	yes	yes	0.00021885	117.04	0.194512	0.15043	SELNELEK	P36528	RM17
0	yes	yes	1.26e-32	179.14	0.782237	0.150383	SEKENDTMDNWDEEKLR	Q12000	TMA46
1	yes	yes	8.5456e-06	119.25	1.42059	0.150321	TTSLGNSGSTIR	P34250	SEG2
0	yes	yes	1.95e-21	116.23	0.633818	0.150198	YDLDFKNPESDK	P00925	ENO2
0	yes	yes	9.67e-19	93.572	2.45498	0.150178	ESESDSTALHMAAANGHIETVR	P46683	YAR1
0	yes	yes	0.012728	22.874	0.247605	0.150151	NEIKNSVVDYLAPVEYSVR	P53953	SFB2
0	yes	yes	0.00036522	63.727	0.949624	0.150089	SANIGGEDLNKK	P47035	NET1
0	yes	yes	3.75e-281	267.48	0.478521	0.149953	AIIDADSITQHPDFQQYLNTAADTDDNEK	P21538	REB1
0	yes	yes	5.53e-08	107.74	0.726792	0.149919	TGTKPAAVFAETLK	P49626	RL4B
1	yes	yes	1.1552e-16	79.458	1.09003	0.149911	VAETALFSGNDGADSNPGDSAQVEEHK	P53890	BNI5
0	yes	yes	1.28e-17	118.52	1.77333	0.149844	LAPTEIPVSTISIEDLDATRK	P25567	SRO9
0	yes	yes	2.66e-19	91.128	0.962936	0.149835	LLDDDDDEHDDYDYNDDEFFTNKR	P21957	OPI1
0	yes	yes	4.29e-21	97.441	0.0812652	0.149709	STLIYREDGLPLCTSVDNENDPSLFEQK	P22214	SEC22
0	yes	yes	0.046561	5.2656	0.0927474	0.149668	NVDSGDEKDADASVNSGDDGDNDSEANMHK	P38970	HAL5
0	yes	yes	1.99e-09	130.2	0.356221	0.149606	DIKHEISASLEELYK	P25491	MAS5
0	yes	yes	1.8e-05	120.09	0.816401	0.149602	NMVSDIQEATK	P07246	ADH3
0	yes	yes	0.027993	13.887	1.02456	0.149602	NEAQESSPSLPASSSSSTSASASASSK	P40059	DOT6
1	yes	yes	0.015312	52.716	0.245348	0.149599	FSSFFNK	P36041	EAP1
0	yes	yes	6.54e-220	222.29	0.880308	0.149572	SNDDEDLLLTADDSTR	Q04500	UTP14
0	yes	yes	4.32e-05	104.79	1.08031	0.149516	EAILDFENDVEK	P47096	3HAO
2	yes	yes	0.00030249	47.745	0.0526555	0.149423	LDSSSPNSHPHPSGLNSPK	P53901	INN1
0	yes	yes	0.0059651	40.857	0.31912	0.149347	DENGDISYVEVEDKK	P33753	TRM2
0	yes	yes	1.99e-14	109.22	1.10997	0.149244	DFSEENKDDGFLILPDMK	Q06151	DCPS
0	yes	yes	0.015967	18.56	2.0047	0.149223	QQQSSSNSHIQASITETPNNSSTR	P25623	SYP1
0	yes	yes	0.024087	32.498	1.10344	0.149081	NNNNNNSIANDSNSR	P21538	REB1
0	yes	yes	0.022331	9.94	0.694844	0.149014	SEPQQPEDNAETAATEQVSSSNGPATDDAQATLNTDSSEANEIVK	P27692	SPT5
0	yes	yes	0.00022472	108.98	0.281875	0.148926	LTTLDVTSNK	P36047	SDS22
0	yes	yes	2.04e-06	97.463	0.536261	0.148923	LHLQPGEVLDMNK	P36520	RM10
0	yes	yes	0.00013759	101.65	0.576341	0.148896	KVELDAER	P39015	STM1
0	yes	yes	0.00059836	64.439	0.650772	0.148808	VFDDVLEKPVK	P43565	RIM15
0	yes	yes	9e-85	137.19	0.608673	0.148711	RIPLTKPVLDEDEDEDEGEDEQNDYNAATVELDENEIPEGGAR	P40007	NOP16
0	yes	yes	0.0030844	61.65	0.778947	0.148615	DWGDDIDFKK	Q00362	2ABA
0	yes	yes	0.0081741	52.79	0.487518	0.148343	QPEIGEQAIMK	P02992	EFTU
0	yes	yes	0.0018969	78.655	0.119367	0.148268	SAAGAFGPELSR	P53252	PIL1
0	yes	yes	0.0061013	64.265	0.439088	0.148234	DGLLGWDR	Q02770	CWC27
0	yes	yes	0.0019541	42.809	0.598248	0.148177	LVRDDDGNLIK	P11938	RAP1
0	yes	yes	8.83e-12	70.533	0.521622	0.148136	SSIDDAGIIPDGTINERPNHYIEGITK	P53230	TAM41
0	yes	yes	0	305.84	1.26285	0.14811	GYDAGENTYQAPPADR	P19414	ACON
0	yes	yes	7.35e-05	119.75	0.66702	0.148096	ETFPILVEEK	P41940	MPG1
0	yes	yes	0.0042779	56.122	1.0694	0.148091	KTATEVTPQEPK	P28000	RPAC2
0	yes	yes	0.0002243	109.29	0.412234	0.148081	GPEFSTDLTK	P15625	SYFA
0	yes	yes	0.0044362	21.233	0.19708	0.147914	KPTDDLLPDSTYQPYHK	Q04003	SAS4
0	yes	yes	0.019602	13.845	0.402978	0.147891	EQHTSLSSGTTVTASTGDESTNSRPVESSQTEK	P40473	POG1
0	yes	yes	6.39e-51	129.71	0.288612	0.147866	LGSGSGSFEATITDDGK	P28319	CWP1
0	yes	yes	3.8e-05	108.7	0.217895	0.147864	TLQSELFEVEK	P25293	NAP1
0	yes	yes	1.73e-10	78.413	1.0461	0.147659	KGTDYDFYEAWGPVFEAEAR	P32527	ZUO1
0	yes	yes	1.75e-104	245.69	0.778439	0.147596	YDLDFKNPESDKSK	P00925	ENO2
0	yes	yes	0.00079635	53.001	0.26033	0.14754	DKAWGSESIFELK	P25580	PBN1
0	yes	yes	5.85e-12	100.35	0.521951	0.147506	EIGDFEDLSTENEKFLGK	P04802	SYDC
0	yes	yes	0.00071342	86.898	0.76417	0.147382	GPVLLEVEVDK	P07342	ILVB
0	yes	yes	5.07e-05	82.171	0.280025	0.14738	EKFYAELAER	P07255	COX9
0	yes	yes	0.00066256	62.408	1.43543	0.147346	IVGEAITNHPK	P46367	ALDH4
0	yes	yes	2.03e-26	210.34	1.21422	0.147342	TMLELLNQLDGFDDRGDVK	P40327	PRS4
0	yes	yes	4.44e-16	74.206	0.397663	0.147275	VQSGGDIKDDPKENDTTTTTNTTLQDR	P39001	UME6
0	yes	yes	0.00010874	119.89	0.511507	0.147274	SDWPNAVK	P15705	STI1
0	yes	yes	0.00019312	85.554	0.734533	0.147272	EKATNASLEAYK	P29311	BMH1
0	yes	yes	0.011515	59.35	0.735718	0.147196	KTIEYYQK	P15705	STI1
0	yes	yes	8.91e-05	72.29	0.733591	0.147195	EGTTDMVKPSATDDNK	P50111	ZDS1
0	yes	yes	0.0068713	26.146	0.321306	0.147191	VTDASSLPHVAELSSTTR	P36139	PET10
0	yes	yes	3.89e-06	88.087	0.632174	0.146964	LFHPDLDPMNIIVNK	P40053	AIM9
0	yes	yes	0.0063105	36.32	0.531178	0.146938	TLQLSHENEGK	P53769	CWC24
0	yes	yes	4.79e-23	134.86	0.392874	0.146918	EIDGRPINCDMSTSKPAGNNDR	P27476	NSR1
1	yes	yes	8.0487e-05	117.07	0.494703	0.146877	LEETKESLQNK	Q08245	ZEO1
1	yes	yes	0.0005723	46.982	0.427231	0.146797	TQGSLPEASQYYQHTLHK	Q12451	OSH2
0	yes	yes	0.02144	46.426	0.298626	0.146759	GVGISLINGR	Q07878	VPS13
0	yes	yes	0.013412	68.371	0.644779	0.146755	ESEISNSWK	Q00816	REG1
0	yes	yes	0.00083983	61.344	0.58222	0.146738	IPVGYSSNDDEDTR	P22146	GAS1
0	yes	yes	1.53e-12	111.12	0.24307	0.146736	TYAAEIAHNISAK	P38061	RL32
0	yes	yes	4.54e-13	141.07	2.07927	0.146705	ILNHMIETGAEYIMELTDK	P32861	UGPA1
1	yes	yes	6.4321e-12	98.74	1.29372	0.146494	KLEDLSPSTHNMEVPVVK	P23301	IF5A1
0	yes	yes	2.48e-40	128.69	0.249569	0.146368	ELDEIAASLENL	P17536	TPM1
1	yes	yes	4.2824e-27	151.96	0.575509	0.146361	SSTSVQSSATPPSNTSSNPDIK	P43574	GAT1
0	yes	yes	4.54e-06	99.752	1.09838	0.14634	DRYDDALNATR	P19882	HSP60
0	yes	yes	2.07e-42	196.27	0.663869	0.146298	DLSQEDPDEVK	P53312	SUCB
0	yes	yes	0.040678	19.044	0.877504	0.146288	IIHTDDLPEGIRPFKPEAQDSAHQK	P39102	XDJ1
0	yes	yes	2.04e-05	93.011	0.493567	0.146154	LLVEEGLNHLPVQK	P18562	UPP
0	yes	yes	0.00014734	53.981	0.791631	0.146138	KDNQIYAIEKPEVFR	P38879	NACA
0	yes	yes	0.00036242	100.02	0.72005	0.146066	EQICNDENIK	Q08444	NOB1
0	yes	yes	0.00032463	60.401	1.36955	0.146051	INLHSSVAEVFER	P27614	CBPS
0	yes	yes	2.33e-76	250.89	0.502283	0.146026	EQQDEIEGEELAESER	P38333	ENP1
0	yes	yes	1.06e-26	96.903	0.855246	0.146013	GHGEPSYSEIYAEPENFLEIEVHNPK	Q08826	SNX3
0	yes	yes	0.0071091	44.196	0.290078	0.145964	KELGDDDEDLLIQSK	P32389	MET4
0	yes	yes	0.00011072	37.56	0.322775	0.145752	AKAPALPGHVPPPPVPPVLSDDSK	P37370	VRP1
0	yes	yes	0.00020342	98.997	0.361787	0.145735	TLEDLGAK	P53163	MNP1
0	yes	yes	0.00017127	111.04	0.497695	0.145732	TTDLQQYGNK	P40098	FMP10
0	yes	yes	5.78e-40	74.949	0.44838	0.145637	LPNNANSTTGLNDNDYNLDDTNNDNTNSMQSILEDFVSSEEALK	P33749	MSN4
0	yes	yes	3.45e-05	101.95	1.44705	0.145462	QIDKEEWLLPR	Q99312	ISN1
0	yes	yes	1.34e-06	169.23	0.324943	0.145392	SQSNGDEEDSILK	Q12363	WTM1
0	yes	yes	0.0011753	39.237	1.09129	0.145369	VTPVDGLEGTVKEDHILDVK	P09624	DLDH
0	yes	yes	0	290.27	0.362555	0.145362	FGDTPSEPSDTLFLGNLSFNADR	P27476	NSR1
0	yes	yes	7.85e-07	88.992	1.68647	0.145309	TDKIYNTSIIFNEDGK	P49954	NIT3
1	yes	yes	0.00079377	78.324	1.11774	0.145307	KSEPTIISPK	P15891	ABP1
0	yes	yes	2.79e-05	116.23	0.40474	0.145198	ENADLEAQELK	P34250	SEG2
0	yes	yes	8.36e-17	167.6	0.456638	0.145149	VLDIEGDNATEAMK	Q12118	SGT2
0	yes	yes	2.13e-08	132.76	0.187639	0.145114	VEGEDVEMTDEGAK	P25694	CDC48
0	yes	yes	1.24e-05	76.533	0.551375	0.145106	LGSLVGQDSGYVGGLPK	P25293	NAP1
0	yes	yes	1.95e-10	159.37	0.893813	0.145098	ESELLGGTFK	P07257	QCR2
1	yes	yes	0.0028673	90.108	0.381977	0.145043	SATPPAIGR	P32900	SKG6
1	yes	yes	0.0032885	83.617	0.439477	0.145017	SIDKWFFISGSV	P00817	IPYR
0	yes	yes	6.4e-11	83.776	1.20977	0.144971	KAQMVEAEDDSHLDEMNEDK	P53946	ARP5
0	yes	yes	0.0001499	110.87	0.27094	0.144937	VNQGWGDDKK	P39015	STM1
0	yes	yes	7.1e-24	178.81	0.432015	0.144893	ELETLNTELIDTK	Q06704	IMH1
0	yes	yes	0.0028563	40.577	0.192674	0.144693	YVSPGLDTLTADPEESIER	P23493	MBR1
0	yes	yes	0.025499	16.114	0.755758	0.144504	DANDPVDVVSCNNNSTLSMSLSK	Q03180	PIR3
0	yes	yes	1.89e-19	112.55	1.28496	0.144469	SSAAGNTVIIGGGDTATVAK	P00560	PGK
0	yes	yes	0.0025909	47.187	0.77826	0.144248	DKDSLLDYR	P06102	NOT3
0	yes	yes	5.52e-06	43.794	0.389242	0.144229	NTAPFVVDTAPTTPPDK	Q12476	AIR2
0	yes	yes	1.74e-10	107.5	1.81533	0.14393	GYWGTNLGQPHSLATK	P25443	RS2
0	yes	yes	0.00059675	69.979	1.05133	0.14383	VLDPIPSTEDLISK	P54838	DAK1
0	yes	yes	2.23e-151	241.17	1.63588	0.14379	TIVWNGPPGVFEFEK	P00560	PGK
0	yes	yes	8.55e-16	106.94	0.83202	0.143729	SIAPAYGIPVVLHSDHCAK	P14540	ALF
0	yes	yes	0.0011936	59.198	0.212005	0.143571	KENIEGTISK	P40005	PFD2
0	yes	yes	3.43e-25	140.73	0.38235	0.143533	VANAHGVETSFTNDLLNDLPQLIK	P31373	CYS3
0	yes	yes	0	526.96	0.801144	0.143491	GYLADDIDADSLEDIYTSAHEAIR	P26321	RL5
0	yes	yes	1.42e-47	231.92	1.75209	0.143248	ELEDFAFPDTPTIVK	P32473	ODPB
0	yes	yes	4.88e-06	40.81	0.334492	0.143216	EDEFGSIPSLTTQFVTDKYTAK	Q05166	NUP59
0	yes	yes	3.33e-27	104.67	0.538478	0.143101	DLDIQPQTIVVGGDNEYNHESSR	P53890	BNI5
0	yes	yes	0.0042438	19.731	0.272973	0.143018	YNSDILLINPNLNKNDEEGSESATTPAKDVDNDTLSK	P31755	OCH1
0	yes	yes	6.76e-07	125.74	0.424211	0.143014	LNNGESGTIDTSK	P53897	IGO1
0	yes	yes	5.58e-05	101.95	0.750203	0.142969	SVFPETDSTVETK	P12687	RM02
0	yes	yes	5.2e-18	140.08	0.235341	0.142868	QVLQLNDSQISILPDDER	P25299	RNA15
0	yes	yes	6.4e-82	176.18	0.724317	0.142798	NTAAWHPVIENLVGTVDDDSLVSIYKPYTEESE	Q12363	WTM1
0	yes	yes	5.86e-09	65.805	0.940642	0.142789	AGPVVTDNNNFIIDADFGEISDPR	Q12189	RPIA
0	yes	yes	5.03e-07	89.301	0.662638	0.142749	RIQDSNFDDLQR	P47083	MPP10
0	yes	yes	0.00025225	109.01	0.266591	0.142671	TIITLPEK	P32582	CBS
0	yes	yes	0.0024496	83.614	0.939997	0.142573	AEDFQDR	P06738	PHSG
0	yes	yes	6.41e-17	101.62	1.16734	0.142566	LTTNLEYTLPESVEILGPQNK	P38788	SSZ1
0	yes	yes	8.4e-05	69.65	0.526448	0.142519	GREEISQSIK	P38281	APD1
1	yes	yes	5.9134e-18	156.49	0.975445	0.142472	TTELPATSPYVSPQQSAR	P32047	MLF3
0	yes	yes	4.53e-30	120.31	0.113496	0.1424	YFGDIEMTRVPTDDWDEVEK	P20449	DBP5
0	yes	yes	8.29e-08	112.11	0.962786	0.142394	GTISAEEYEK	P05694	METE
0	yes	yes	2.61e-170	253.53	1.35793	0.142346	TIGHSVQSPDDTVK	P07283	PMM
0	yes	yes	0.0020887	89.142	1.02324	0.142289	DQITSLK	P0CS90	HSP77
0	yes	yes	2.31e-15	168.8	0.203824	0.14225	ALVGQVEINDK	Q12166	LEU9
0	yes	yes	0.057353	16.846	0.302363	0.142182	IAINLGHYGDNIGEDTDKFQETNVLDTQNIEEVMAER	P25588	MRC1
2	yes	yes	1.0024e-19	158.44	0.552666	0.14216	SQQGLSHVTSTGSSSSMER	P32566	SMI1
0	yes	yes	7.5e-16	111.22	0.575234	0.142087	LMGLDLPDGGHLSHGYQLK	P37292	GLYM
0	yes	yes	2.21e-07	62.765	0.142352	0.142054	NFINQEDEGEERESSGAK	P47076	RPC9
0	yes	yes	0.029606	47.198	0.266987	0.142037	LNEDNSLQPLK	P48360	ADRO
0	yes	yes	2.25e-32	120.42	0.120466	0.141995	HELITNIGETAGVVQDIGSDPTLPR	P27999	RPB9
2	yes	yes	5.4128e-50	102.36	0.171724	0.14195	RNPDFEDDDFLGGDFDEDEIDEESSEEEEEEKTQK	P38911	FKBP3
0	yes	yes	4.13e-06	141.58	0.872698	0.141834	NPADYDKINPDDR	P19414	ACON
0	yes	yes	6.77e-14	113.29	0.249403	0.141795	DATSDKITQDAAEAIKK	P21954	IDHP
0	yes	yes	8.83e-07	106.29	3.40095	0.141789	TTPSFVGFTDTER	P10592	HSP72
0	yes	yes	4.52e-06	61.097	0.38928	0.141759	TAHEESSSQSTIAALNK	P36103	YKC3
0	yes	yes	0.0034466	57.785	0.511948	0.141686	SYKDNEEEDDWR	P53316	YG5B
0	yes	yes	3.82e-05	94.717	1.69622	0.141661	EHVENEHVTESAK	P32566	SMI1
1	yes	yes	3.7464e-93	221.49	0.270095	0.141636	IVSNNSDDEDEDIGER	P47035	NET1
0	yes	yes	1.6e-05	104.79	0.415731	0.141443	FDSACLVTGSYDR	P47025	MDV1
2	yes	yes	8.0464e-45	107.94	0.655921	0.141417	GEYYNQDNNDGLEEDESESEQEADVPKR	Q06205	FKBP4
0	yes	yes	4.55e-10	86.641	1.19048	0.141346	VNPETGIIDYDTLEK	P37291	GLYC
0	yes	yes	5.95e-24	121.35	0.452192	0.141346	DHDQLSTDFENHVANQLSGLFTK	P38822	BZZ1
0	yes	yes	2.03e-05	122.52	0.502917	0.141276	YFLDVDDSK	P38884	AIM18
0	yes	yes	0.0012662	93.096	0.475251	0.141236	AKEDFIDQENR	P53866	SQS1
0	yes	yes	6.78e-20	85.932	1.44579	0.141193	ESQVEDMQDDEPLANEQNTSR	P38333	ENP1
0	yes	yes	2.64e-126	178.55	0.290414	0.141186	EEKPIGSVESSTDSSNISVATSGNNK	P36041	EAP1
0	yes	yes	1.67e-05	140.49	0.504861	0.141067	NDANNEQWDSK	P00431	CCPR
0	yes	yes	2.03e-07	98.531	1.19436	0.141066	DLKPENVLYVDK	P22517	KCC2
0	yes	yes	0.014833	27.969	1.11839	0.140995	LSIDHHHNLAATTR	Q08471	MSA1
0	yes	yes	0.0023385	72.485	0.447943	0.140967	VDDQGNWFLK	P38823	DMA1
0	yes	yes	1.62e-07	104.17	0.797884	0.14096	IDDHLGSYAPNTK	Q12434	GDIR
0	yes	yes	7.32e-08	113.63	0.488069	0.140901	GINEDFKDLELLK	Q12314	SFM1
0	yes	yes	0.0092886	20.891	0.402861	0.140809	IDLTDEAKDWLTDKGYDQLYGAR	P33416	HSP78
0	yes	yes	3.23e-43	132.32	0.93643	0.140808	GLPVLEEVEDEDAK	Q08822	ETFD
0	yes	yes	0.0013842	47.915	0.48928	0.140726	IRVDKDPNFSIK	P35191	MDJ1
0	yes	yes	5.73e-75	232.42	0.477816	0.1407	GENADINVNDFQEYK	Q08641	AB140
0	yes	yes	1.43e-35	129.38	0.756523	0.140642	EVNSDLYGER	P06168	ILV5
0	yes	yes	0.0020043	65.224	0.776654	0.140527	DKLPEGPVK	P53912	YNN4
0	yes	yes	1.4e-08	136.24	1.45951	0.140392	KPQVTVGAQNAYLK	P00942	TPIS
0	yes	yes	2.29e-32	139.69	0.478185	0.140319	EQQAGYGSQGNANDEYDAEQMR	Q02205	MEH1
0	yes	yes	1.39e-22	82.849	0.281962	0.140312	VIVAINNDPDAPIFNVADYGLQGDLYK	Q12480	ETFA
0	yes	yes	0.019099	22.232	1.0909	0.140264	NQLPHNSMDDK	P32567	PAH1
0	yes	yes	5.24e-51	143.86	1.27034	0.140259	DELQELNDFGEKYPVR	P38115	ARA1
0	yes	yes	3.27e-05	114.4	0.475942	0.140161	NDACIDQCLAK	P53299	TIM13
0	yes	yes	0.00085159	58.676	1.75837	0.140155	TLPYDKDEIR	Q03940	RUVB1
0	yes	yes	0.00011943	143.89	0.437119	0.140031	SSAGFADKIDGR	P46367	ALDH4
0	yes	yes	9.25e-21	59.898	1.29436	0.139941	DLLSADKDAEYDEVVEIDLNTLEPYINGPFTPDLATPVSK	P19414	ACON
0	yes	yes	0.0085871	36.847	0.836541	0.139937	IQLAGSEDTEQPLLNFK	P39006	PSD1
0	yes	yes	3.77e-59	142.42	0.385156	0.139931	NPEEVEQVAEEAAAAEEGEEEEVK	P46654	RSSA2
2	yes	yes	5.7444e-05	56.783	0.383742	0.139929	NSSSSFTYPQLPQLQK	Q08484	GYP1
0	yes	yes	0.00014171	89.013	0.257871	0.139814	EQADDKMDLLEK	P28320	CWC16
0	yes	yes	7.11e-07	119.45	1.27453	0.139809	NLDVEATETGAPK	P38077	ATPG
0	yes	yes	1.02e-24	139.26	1.50669	0.139802	EENDNTHFPTNMENVNYDLLQK	P38996	NAB3
0	yes	yes	9.32e-05	71.279	1.4742	0.139742	ANNPQHSITKDEIK	Q03558	OYE2
0	yes	yes	0.0092558	53.968	0.314576	0.139737	HGIVEEKI	P35691	TCTP
0	yes	yes	0.0017104	72.23	0.741895	0.139734	EFPEYFAAQA	P41805	RL10
0	yes	yes	2.74e-05	56.599	0.436197	0.139653	VIDVSEDKEAQRPAFR	Q12511	PDP1
1	yes	yes	0.00017634	99.788	0.750514	0.139627	SIISNDAK	Q05050	EIS1
0	yes	yes	2.15e-12	113.22	0.347964	0.139605	SEPVDSDYDTDLKK	P27637	BUD14
0	yes	yes	2.67e-85	221.23	0.395473	0.139544	DFVDDQQSYEEK	P47166	SGM1
0	yes	yes	7.44e-06	116.54	0.73118	0.13946	MDLPVDR	P06182	CCHL
0	yes	yes	9.56e-25	60.361	1.18143	0.139407	AEIKPILYEGMMANGIAAGGQLTTTTEIENFPGFPDGLTGSELMDR	P29509	TRXB1
0	yes	yes	3.86e-05	34.125	0.635829	0.139262	EHAIGTDGLSQLPDSSTERDDDTKPFFR	P53378	TBG
0	yes	yes	3.29e-09	50.851	0.221958	0.139217	ISGNDNDNDEDMGPSVSMAVQAK	Q00816	REG1
0	yes	yes	8.22e-33	141.97	1.79978	0.139154	LHTNPQPTETSEAQNQNR	P38066	RIB1
0	yes	yes	0.00017612	88.37	0.73363	0.139153	EALHSFLNR	P39105	PLB1
0	yes	yes	2.83e-99	159.83	0.457535	0.139052	NVLEASNSSLDR	P40037	HMF1
1	yes	yes	0.0002365	98.105	0.936752	0.138807	DLDIPLVPSPK	P21192	ACE2
0	yes	yes	0.0084034	37.556	0.278527	0.138757	AVILTGETHK	Q96VH4	HBN1
0	yes	yes	0.00043136	93.111	0.370554	0.138727	GDEASQLSAK	P38281	APD1
0	yes	yes	0.00026178	72.643	0.426093	0.138629	GLPLNKYDR	Q03558	OYE2
0	yes	yes	2.94e-37	188.06	0.480089	0.138542	AEVYGVDPTNESGER	P32178	CHMU
0	yes	yes	0.00058685	69.01	0.540082	0.1385	VLEDDSVSKK	P40564	DJP1
1	yes	yes	4.6113e-56	150.26	0.760505	0.138491	EGLCVEEGQTQPEEESA	P40096	NCB1
0	yes	yes	1.54e-18	92.468	0.459725	0.138488	GKFNVGIGGNDDGNINDDDDGFFD	Q12017	PLP2
0	yes	yes	2.2e-42	146.11	0.960274	0.13844	FAPDFADEEYVNK	P41277	GPP1
0	yes	yes	4.7e-06	118.4	0.276594	0.138346	AVEQGFNVKPR	P16140	VATB
0	yes	yes	0.061014	37.558	0.972064	0.138169	ISSSDDFK	P32643	TMT1
0	yes	yes	5.5e-06	98.439	2.04801	0.138156	LENLTEDPHLVDK	P22108	APA2
0	yes	yes	5.48e-61	154.02	0.584714	0.13815	KYTSNDNPDTVITIDDQGEDEEEREGGDEHDDMA	P21304	PWP1
0	yes	yes	0.000178	99.139	0.499639	0.138138	YGYSDDMGAR	P31539	HS104
0	yes	yes	0.00084948	50.843	0.5428	0.138091	KFAAPEDYPAISK	P40582	GST1
0	yes	yes	0.013046	25.59	0.394858	0.138038	LLEIWKNDDSEQIELK	P25617	YCQ6
0	yes	yes	0.00010569	69.92	0.597884	0.137976	SIAPSIYELEDVKK	P30665	MCM4
0	yes	yes	1.38e-10	98.694	0.698759	0.137956	GEEHKPLLDASGVDPR	P25694	CDC48
0	yes	yes	0.00033	90.731	0.214999	0.137918	DINGSLTATSESLER	P40079	LCP5
0	yes	yes	7.03e-68	147.37	0.928745	0.137855	AVVGEEALSIEDK	P16140	VATB
0	yes	yes	0.053146	40.002	0.241341	0.137758	WVPGNLSPK	P00812	ARGI
0	yes	yes	8.84e-48	85.751	0.429623	0.137736	LNIPTGIPLVFELDENLKPSKPSYYLDPEAAAAGAAAVANQGK	P00950	PMG1
0	yes	yes	7.05e-32	207.72	0.587378	0.137641	LSAAQAELAYAETGAHDK	P15454	KGUA
0	yes	yes	4.81e-10	88.73	1.16449	0.137633	SAEDHQVMPTLDSAK	P38174	MAP2
1	yes	yes	0.00017623	99.139	0.221363	0.137607	SFLNFIGR	Q08732	HRK1
0	yes	yes	0.046137	13.321	0.540162	0.137436	DEETEVQLNLEDEDYEENYKDK	Q04636	POB3
0	yes	yes	0.0039043	67.032	0.303485	0.137288	YEEFADK	P07703	RPAC1
0	yes	yes	0.00011699	97.911	0.315149	0.137231	FENDELAESTTTK	P38801	LRP1
0	yes	yes	2.86e-31	137.42	0.688039	0.137139	YDNIPEHAFYMVGGIEDVVAK	P00830	ATPB
0	yes	yes	0.0056307	29.299	0.323021	0.137095	MHELIGNNNFGK	P25642	IMG2
0	yes	yes	3.33e-07	81.409	0.757144	0.136973	GDSDDVHPQEPPSFTHR	P32578	SIP1
0	yes	yes	2.53e-05	76.262	0.481723	0.136961	YVVLASHLGRPNGER	P00560	PGK
0	yes	yes	7.39e-11	64.722	0.374181	0.136862	QTPTEEESHSATPTPKPLSYSEVVER	P50109	PSP2
0	yes	yes	1.19e-13	103.88	1.92368	0.136846	DEKEQQNVPVQQQQQGQTK	P38747	OTU2
0	yes	yes	6.4e-06	52.909	0.20983	0.136735	AKFQPDCNPILCNVQINTSHEDQK	P38197	PLPHP
0	yes	yes	2.46e-08	89.629	2.23817	0.136698	TTTDHISMAGPWLK	P19414	ACON
0	yes	yes	4.35e-06	122.52	0.690597	0.136687	WADLTEQIAR	P53743	ESF2
1	yes	yes	1.4939e-38	86.936	0.338003	0.136582	IVQTQEGNEPSNTSEAADDLFANDGNEESDFLTTIK	Q12191	BUG1
0	yes	yes	0.00042099	156.92	1.05841	0.136425	LDISNFVGGMK	P43616	DUG1
0	yes	yes	0.0030906	69.812	1.47814	0.136387	DPIPSDPSER	P35180	TOM20
0	yes	yes	0.0027176	22.239	0.583573	0.136357	NSADNNDNNDNVTKPVPDKDTQLISSSGK	Q03935	YAP6
0	yes	yes	3.32e-49	138.21	0.566864	0.136162	YASDLYAQQPVESADGTWNK	P07275	PUT2
0	yes	yes	6.58e-12	102.78	0.250943	0.136097	TKEVPYYCDNDDNNIIR	Q12040	YO283
0	yes	yes	5.87e-05	31.37	0.319573	0.136068	DQLDIDDDLKEYNLEEYDDEEIADNEGGK	P21304	PWP1
0	yes	yes	5.96e-57	145.52	0.825684	0.136058	AEQGEHDENISPAQAAELVGEDLSR	P27616	PUR7
0	yes	yes	0.0072448	63.48	0.102346	0.136057	DFLLDHLK	Q08972	NEW1
0	yes	yes	0.0078522	32.008	0.241914	0.136022	KLTSQEINDR	P23639	PSA2
0	yes	yes	0.00083437	48.351	0.691143	0.136009	QVLGNKPENYSDAK	P32891	DLD1
0	yes	yes	0.0041838	64.776	0.421839	0.135996	ILQLNDR	P40356	MED3
0	yes	yes	0.010077	74.92	0.100665	0.135657	SAVNWQDK	P50086	PSD10
0	yes	yes	0.0028916	78.334	0.531029	0.135643	WTQSLLEDR	P53144	YGK1
0	yes	yes	5.06e-06	81.709	0.638345	0.135491	VQTTVPELQYENFDGAK	P28321	MGLL
0	yes	yes	1.14e-19	109.03	0.518351	0.135453	LAEDIDEVDDDDDDEHPSIR	Q03338	PRP3
1	yes	yes	1.3912e-40	89.904	0.704118	0.135439	KVAAEQPSTLNAESIKGEDSGSADVQSVQDHESVK	P32566	SMI1
0	yes	yes	6.54e-34	90.166	0.130722	0.135437	DDNEGEDDEEDDEDDVDPVIENENIPLR	Q04225	RRB1
0	yes	yes	7.07e-12	118.21	1.50165	0.135361	GHGTLYDLEFLENDQGR	P38998	LYS1
0	yes	yes	7.88e-05	78.814	0.176253	0.135324	HSITLIPSENFTSK	P37292	GLYM
0	yes	yes	1.86e-294	316.42	0.915778	0.135208	ALEDDSASWDQFAVNEK	P53297	PBP1
0	yes	yes	0.0086657	18.784	0.162481	0.135139	NNKGPSNDDQPAYNNESK	Q12421	ATG31
0	yes	yes	2.55e-05	85.288	0.471314	0.135033	INNNDNIDNNEVPEAK	P32900	SKG6
0	yes	yes	3.01e-08	119.39	0.994612	0.134978	NSSDNDSVTNEEGLIR	P33750	DCA13
0	yes	yes	3.11e-53	160.53	1.52995	0.13482	IATYQERDPANLPWGSSNVDIAIDSTGVFK	P00359	G3P3
0	yes	yes	3.29e-05	76.588	0.54751	0.134702	SSDTSKPAFTFGAQK	P14907	NSP1
1	yes	yes	1.5923e-05	66.335	0.511101	0.134677	WADRPNLDDYDSDEDSR	P35817	BDF1
0	yes	yes	1.25e-11	99.344	0.207578	0.134677	IVDDSELNALLQSLDAK	P43597	YFI6
0	yes	yes	1.08e-98	209.56	0.928608	0.134613	EFQIIDTLLPGLQDEVMNIKPVQK	P25443	RS2
0	yes	yes	7.02e-26	206.06	0.230264	0.134595	DNTTSGCGSDLQSATGTAR	P32795	YME1
0	yes	yes	0.00011805	85.845	0.69901	0.134558	ADDAPLQHSVVK	P25579	LRE1
0	yes	yes	1.65e-13	103.1	0.460769	0.134528	SNITNDEEDEDNDERNELK	P32776	TFB1
0	yes	yes	4.88e-05	120.09	0.309415	0.134518	VDFNVPLDGKK	P00560	PGK
0	yes	yes	0.0013989	57.96	1.00362	0.134508	YDRDTFYK	Q03558	OYE2
0	yes	yes	6.5e-07	97.456	0.556372	0.134501	YIALYPNDTPSTDPK	Q3E705	EFG1P
1	yes	yes	0.0083122	49.423	0.30103	0.134457	KVSVGSMGSGK	Q07653	HBT1
0	yes	yes	1.27e-05	105.03	0.280899	0.13443	DYGDGSNPTFDIK	Q12000	TMA46
0	yes	yes	3.3e-07	113.63	0.25491	0.134348	ACDDKIMYVDYK	P00549	KPYK1
0	yes	yes	3.35e-24	198.46	0.313841	0.134319	FTLEVVDAVVDAIGPEK	Q03558	OYE2
0	yes	yes	0.00074648	112.84	0.488159	0.134306	YDDALNATR	P19882	HSP60
0	yes	yes	3.5e-30	100.88	0.941427	0.134268	NDSNDDNNGNNNNDASNLMESVLDK	P14164	ABF1
0	yes	yes	9.81e-27	95.823	0.215849	0.134245	LSAAQAELAYAETGAHDKVIVNDDLDK	P15454	KGUA
0	yes	yes	0.0067459	80.438	0.708642	0.13424	ILVTPEYEK	P38431	IF5
0	yes	yes	5.43e-08	154.66	0.654804	0.134121	VLEDMVFPTEIVGK	P48164	RS7B
0	yes	yes	9.87e-28	216.06	0.886476	0.134085	EAVLTVPTNFSEEQK	P38788	SSZ1
0	yes	yes	0.00026145	96.253	1.24985	0.134031	DIPDLTTK	P36151	YK50
0	yes	yes	3.95e-05	111.46	1.2862	0.134023	NNFENDQAAVR	Q12285	MDY2
0	yes	yes	0.0010242	90.709	0.705172	0.133851	CDCGEQFDR	P38066	RIB1
0	yes	yes	7.78e-07	107.24	0.240965	0.133776	AAQLGFNTACVEK	P09624	DLDH
0	yes	yes	7.79e-28	150.98	0.383793	0.133608	MNVLGDDDREGSINLDEPLIIQK	P53962	YND5
0	yes	yes	0.0018042	46.88	0.908536	0.133543	DYLVHDEGEISR	Q03246	RT17
0	yes	yes	0.041229	41.502	0.420533	0.133541	VQAVAVLK	P00445	SODC
0	yes	yes	1.89e-15	82.037	1.1824	0.133536	DKEFTGSQDDGEDEYDLDKLFK	P53725	MPP6
0	yes	yes	2.4e-08	113.25	1.12579	0.13344	GLGKPDQVYDGSK	P50861	RIB4
0	yes	yes	0.022084	20.939	0.239784	0.133413	ETESQENIKEEPMDKR	Q02770	CWC27
0	yes	yes	0.0037066	61.65	1.10192	0.133371	ITCFNCYPVDK	Q02630	NU116
0	yes	yes	4.55e-05	68.283	0.50527	0.133369	LVPELNEKDDDQVQK	Q02724	ULP1
1	yes	yes	7.1017e-25	155.87	0.607064	0.133313	EGDDAPESPDIHFEPVVHLEK	P41920	YRB1
0	yes	yes	0.0051897	67.897	0.409406	0.13331	LRTDETLR	A5Z2X5	YP010
0	yes	yes	3.71e-14	66.365	0.476964	0.133279	TSHQEDPESYENDADIYQGDTDNHNGTTR	Q08923	CTI6
0	yes	yes	1.42e-05	103.44	0.350957	0.133132	ETQLLPIGGLQEDK	P38821	DNPEP
0	yes	yes	3.12e-69	208.61	0.650256	0.132962	DYEFMNIR	P32799	COX13
0	yes	yes	6.14e-05	89.629	0.538295	0.132934	STHLDLENIPVKK	P47068	BBC1
0	yes	yes	0.00011489	123.79	0.28508	0.13277	LAAEDYIGSAVK	P38788	SSZ1
0	yes	yes	4.45e-05	100.22	0.490521	0.132748	EDDKLLELGQTK	Q05050	EIS1
0	yes	yes	3.6e-06	57.745	0.813474	0.132733	FGLPHADDVLGLPIGQHIVIK	P38626	NCB5R
0	yes	yes	0.00027678	110.63	0.508069	0.132659	DSILNLAK	P47176	BCA2
0	yes	yes	0.0026413	71.03	0.355766	0.1326	VQEITQSVGPEK	Q08004	BUD20
0	yes	yes	2.39e-36	180.97	0.853833	0.132575	KVTSTLLEQDTSTEK	P23638	PSA3
0	yes	yes	0.054123	15.031	0.536468	0.13253	SADIGTDKPVKPR	Q08923	CTI6
0	yes	yes	0.001207	85.731	0.570861	0.132263	EQDVYADGR	Q01852	TIM44
0	yes	yes	1.15e-60	155.97	0.671376	0.132153	ILEDLVFPTEIVGK	P26786	RS7A
0	yes	yes	3.52e-25	173.93	1.60087	0.131861	EYFEAANK	P34760	TSA1
0	yes	yes	3.11e-16	84.181	0.101799	0.131827	QAQPDLGLTQLFADPNLIENLKK	P15705	STI1
0	yes	yes	0.046411	12.929	1.79245	0.131716	ATLSASGPNSNGPTPAVLPQKPK	Q07362	PBP4
0	yes	yes	2.59e-08	119.87	1.02808	0.131627	APEQFDEVVAAIGNK	P05694	METE
0	yes	yes	0.058202	39.646	0.147262	0.131582	IQWFHDK	P36520	RM10
0	yes	yes	0.027837	33.866	0.226346	0.131322	FGLEGLESVVPGIK	P20967	ODO1
0	yes	yes	0.00074663	106.2	0.608004	0.131025	ETAQLAIDK	P14164	ABF1
0	yes	yes	0.048008	10.854	0.762713	0.130945	YVASWQDYHSEFSKK	Q99176	SRN2
0	yes	yes	4.06e-08	99.481	0.572916	0.130841	YTSQHEWIAVHQDK	P39726	GCSH
0	yes	yes	1.02e-15	96.391	1.17056	0.130777	QTHSDDEDLPAVSPYPNEK	P38998	LYS1
0	yes	yes	0.0013055	82.279	0.309003	0.130734	FFTDENSGK	P36081	YKH7
0	yes	yes	9.82e-05	85.845	0.761725	0.130726	NMGTQIQSEIISDYNK	P19956	RM44
0	yes	yes	0.013718	53.968	0.374575	0.13066	IPTVVQDK	P27614	CBPS
1	yes	yes	1.0994e-15	126.88	0.165409	0.130633	NSLELELSDDDEDDVLQQYR	P25588	MRC1
0	yes	yes	0.0025527	51.927	0.185641	0.130628	EIIDLIQTHR	Q99176	SRN2
0	yes	yes	8e-27	84.515	0.315985	0.130625	LVYSGVFTPPTACSYGAGLPVAIVDDQDEVK	P38616	YGP1
0	yes	yes	5.71e-47	127.28	0.84568	0.130421	ATLDNPDEDEISDDVIYECCGAPR	P38629	RFC3
0	yes	yes	0.00067684	99.442	0.647843	0.130371	EIPATIFDK	P35189	TAF14
0	yes	yes	1.82e-15	74.905	0.628307	0.130342	FDADESQASASAVTDRQDDVLVISK	Q08492	BUD21
1	yes	yes	2.4958e-16	127.05	1.69098	0.130244	IVDPYGGSDDEQGDNVFMFK	Q04500	UTP14
0	yes	yes	0.01361	40.715	0.533236	0.130206	ANATFSSEQGNPK	P40098	FMP10
0	yes	yes	3.86e-32	176.91	0.939005	0.130181	WADDEYDDYDDDYESGYR	P43603	LSB3
0	yes	yes	1.78e-07	119.45	0.566498	0.130119	NGLGFPINEQDPSK	P41277	GPP1
0	yes	yes	2.07e-40	103.95	0.360503	0.130105	KIATYQERDPANLPWGSSNVDIAIDSTGVFK	P00359	G3P3
0	yes	yes	1.02e-07	84.829	0.466961	0.130059	KDSKPAFSFGISNGSESK	P32499	NUP2
1	yes	yes	0.0027087	64.918	0.847227	0.129828	LRSPPTAAR	Q12416	WHI5
0	yes	yes	0.0023819	29.126	0.0477946	0.129776	CGYHELMLPENEPGSSIMPGK	P08417	FUMH
0	yes	yes	0.00017651	109.66	0.247658	0.129757	FNNVLLTADK	P39721	AIM2
0	yes	yes	1.14e-05	107.09	0.99086	0.129742	LDLADFIDSNKR	P36056	RT22
0	yes	yes	2.04e-16	80.061	0.912976	0.129724	TLPPHVPSLTNRPVDSFHESDTTPK	P47068	BBC1
0	yes	yes	0.00026511	109.86	0.384167	0.129711	AITEDILK	P32588	PUB1
0	yes	yes	0.00010543	107.43	1.09173	0.12968	LELDDLR	Q06704	IMH1
0	yes	yes	0.002175	27.495	0.265123	0.129454	KTETNAKPFSFSSATSTTEQTK	P32499	NUP2
0	yes	yes	5.87e-08	110.98	0.30777	0.129453	TKDSNKDVVVEGLR	P41805	RL10
0	yes	yes	1.79e-07	125.28	1.34983	0.129434	NNYDGDTVTFSPTGR	P40302	PSA6
0	yes	yes	2.1e-41	214.65	0.332955	0.129425	MGHSGAIVEGSGTDAESK	P53598	SUCA
0	yes	yes	1.09e-47	189.3	0.624425	0.129386	NTYVPILSGANMNFDR	P00927	THDH
0	yes	yes	0.0046636	38.634	0.241704	0.129296	SAFSFGSKPTGK	P14907	NSP1
0	yes	yes	0.0005291	39.338	0.279943	0.129251	DYWEHPQAYKPGVPLVAFK	Q04792	DCE
0	yes	yes	0.0073981	57.598	0.341177	0.129247	MEDFEDFMVK	Q12017	PLP2
0	yes	yes	8.91e-05	44.729	0.0964947	0.129105	EGVVTQGSDNNKENIPSSTQQQK	Q02208	TOF2
1	yes	yes	1.3739e-14	79.875	0.43893	0.129006	ENSSELPDSYDYSDSEFEDNLER	P27637	BUD14
1	yes	yes	9.5386e-74	201.35	0.65268	0.128989	HRESLGLDDDEAEEQAMYTR	P38439	LEO1
0	yes	yes	0.00075652	95.352	0.785183	0.128985	VFLDIGLQR	P26321	RL5
0	yes	yes	1.8e-06	67.646	0.170521	0.128965	EDHLYNGDDALVDEVK	Q06677	SWA2
0	yes	yes	8.83e-07	95.094	0.158568	0.128932	LDSENESGTGHK	P16649	TUP1
0	yes	yes	1.21e-55	227.53	0.43685	0.128921	MDDLNNLNDDNLK	Q08581	SLK19
0	yes	yes	0.00051533	62.042	0.450257	0.128917	SRPLNEILEDSK	P40343	VPS27
0	yes	yes	0.01242	26.729	0.462373	0.128712	IQQQQQQHILPSDAK	Q03898	FIN1
0	yes	yes	3.39e-22	174.41	0.703318	0.128589	AAIEDGWVPGK	P06168	ILV5
2	yes	yes	2.382e-25	171.71	1.59388	0.128548	TPTTAAATTTSSNANSR	P06102	NOT3
0	yes	yes	0.0002075	95.099	0.224967	0.128467	SILTDDMLFK	Q02776	TIM50
0	yes	yes	2.95e-05	109.66	1.45512	0.128462	SGPEWIAENRD	Q08686	THTR
0	yes	yes	3.81e-200	257.52	0.491322	0.128428	SNFNNNLIDNSSQDK	P32521	PAN1
0	yes	yes	2.36e-297	278.95	0.534158	0.128398	DFACNGNIVKDPEMGEIIQLQGDQR	P32911	SUI1
0	yes	yes	9.07e-06	147.2	0.570785	0.128364	ENLANNEILDN	P35725	YKG3
0	yes	yes	0.00045132	77.379	0.876345	0.128151	GAVYSFDPVGSYER	P23724	PSB6
1	yes	yes	0.0010402	47.204	0.198758	0.128128	TSQSLEDLPSQQNFIPTPR	P39969	BOI2
0	yes	yes	0.0027505	65.347	0.339063	0.128092	IQDSNFDDLQR	P47083	MPP10
0	yes	yes	4.33e-14	77.287	1.2191	0.12799	EAVHCYDQLITAQPQNPVGYSNK	P25638	TAH1
1	yes	yes	0.059937	42.743	0.368416	0.127962	AEEGITGYLTIKNGK	P38207	APN2
0	yes	yes	0.00073601	62.338	0.262943	0.127953	ALDELKPEIEK	P38801	LRP1
0	yes	yes	4.79e-05	86.291	0.231619	0.127874	SCSIYENCSIKPEK	Q02629	NU100
0	yes	yes	4.6e-17	76.027	0.406277	0.127848	KLDEGDAANTGDETEDPFTK	P33296	UBC6
0	yes	yes	3.74e-12	116.29	0.515817	0.12779	GENVAEESEIGYGHEDR	P47068	BBC1
0	yes	yes	0.00033709	45.608	0.155441	0.127711	AEEQAPKEEIAPLVPSANR	P39936	IF4F2
1	yes	yes	0.00033269	55.173	0.106378	0.127705	NSSVGSSANAGPTQQR	Q03063	DIG1
0	yes	yes	0.0047511	25.935	0.211974	0.127667	DVSDHVGLANKDESKDDDDDDDWE	P54858	DOS2
0	yes	yes	0.00023715	63.76	0.482529	0.127666	LDHELGIPEDETK	P15496	IDI1
0	yes	yes	0.00018466	71.555	0.341679	0.127629	AIFGDKEFNSK	P16120	THRC
0	yes	yes	2.64e-07	93.011	0.960685	0.127515	KTGEFDFEAAVK	P53549	PRS10
0	yes	yes	0.00019286	101.11	0.299238	0.127491	LNSVDELIEK	P42940	ETFB
0	yes	yes	2.04e-06	38.198	0.149198	0.127433	VTQQEKEFLESYPQNCPPDALPGTPGNLDSAQEK	P24280	SEC14
0	yes	yes	1.48e-18	105.32	0.284379	0.127163	GHLENISNNYMIGAINAENKK	P19414	ACON
0	yes	yes	0.00039193	93.262	1.2802	0.127018	EWDLEDPK	Q05027	TAF9
0	yes	yes	1.48e-13	121.28	0.568541	0.126991	LNNYNYGGCDLDISYAK	P38922	HRB1
2	yes	yes	2.502e-07	70.315	0.137148	0.126952	FGSDTDDDDIDLKPVEGGK	P40535	ACA2
0	yes	yes	6.47e-11	91.589	0.714315	0.126941	SPQLSAAAASAASAASPDR	Q05812	MSC3
0	yes	yes	2.67e-75	154.56	0.611649	0.126939	SESITITNDK	P16474	BIP
0	yes	yes	0.0037867	67.981	0.336243	0.126907	GSVDLEK	P35189	TAF14
0	yes	yes	3.53e-26	110.67	1.38941	0.12681	RPLLIIAEDVDGEALAACILNK	P19882	HSP60
0	yes	yes	2.61e-11	123.02	0.54381	0.126741	KLLPWFDGMLEADEAYFK	P14540	ALF
0	yes	yes	2.97e-23	173.71	0.429837	0.126644	DYDEACSTMEMAR	P38822	BZZ1
0	yes	yes	0.044964	20.84	0.817072	0.126621	EVYDPSHNMIQK	P53866	SQS1
0	yes	yes	0.015752	34.253	0.495103	0.126576	FQIEDHQR	Q02201	OSH6
0	yes	yes	0.00015597	96.331	0.247933	0.126542	LPQLSQHDK	Q00362	2ABA
0	yes	yes	0.00037682	85.212	0.427171	0.126307	AVHINLSLDN	P47771	ALDH2
0	yes	yes	0.00051313	62.088	0.473938	0.126148	MEDELNMKPGDK	P38041	BOB1
1	yes	yes	9.1824e-16	149.85	0.394585	0.126128	GEDSGSADVQSVQDHESVK	P32566	SMI1
0	yes	yes	2.89e-11	94.384	0.321189	0.126095	NYEIQTVLSEDKSHGYVLK	O43137	YB085
0	yes	yes	0.0065796	63.565	0.507749	0.126082	LEGEIPEK	P41277	GPP1
0	yes	yes	0.0014626	62.823	0.373734	0.12597	GRYDIDIYK	Q04636	POB3
1	yes	yes	4.9392e-06	118.13	0.472216	0.12596	SNSWSGLDSTLHR	Q12365	BBP1
0	yes	yes	5.55e-06	68.257	0.403	0.125949	IVPLTDADSNYGAFKR	P38858	SOL3
0	yes	yes	3.27e-39	173.09	0.999641	0.125389	LDDSGSLTYKDDFVNLESQLK	Q03655	GAS3
0	yes	yes	2.89e-09	161.76	0.265402	0.125315	DAMFKGEHINSTEDR	P12709	G6PI
0	yes	yes	5.51e-06	62.891	0.295147	0.125266	GTSAQGLPGSGEDETTGNDK	P25641	ATG15
0	yes	yes	0.044163	43.246	0.213547	0.125237	VFEFLEK	P36534	RM40
0	yes	yes	6.73e-145	223.15	0.931228	0.125154	HDVPQDSNDNNNEELEAQGQQAQEK	P35732	DEF1
0	yes	yes	2.7e-19	194.85	1.23735	0.125054	SNEVNGNNDDDADANNIFK	P14164	ABF1
0	yes	yes	6.81e-32	211.06	0.33172	0.12504	TTIDNVTETGDDIIVEER	Q06489	MTNA
0	yes	yes	2.85e-24	79.635	0.234893	0.124998	DGVIESTIECLSDESNLNIIDR	P38260	FES1
0	yes	yes	0.00034848	75.695	0.325172	0.124942	TRIPDIDLIVIR	P28834	IDH1
0	yes	yes	0.00033549	66.267	0.662477	0.124881	LDVGDLEAGLRR	P25626	IMG1
1	yes	yes	6.5888e-15	67.487	0.2399	0.124873	VSGILEETDVVQPPSVGGILPHSGSQDDLRK	P32900	SKG6
1	yes	yes	9.2246e-25	165.53	0.358852	0.124852	RSSGPMDFQNTIHNMQYR	P43598	IGD1
0	yes	yes	2.14e-06	109.42	0.903622	0.124786	ELLELVEALGPK	P03962	PYRF
0	yes	yes	6.65e-12	74.732	0.948899	0.124761	WSEDANDLAAGNDDSSGK	P26754	RFA2
0	yes	yes	0.012282	42.001	0.415549	0.124749	YYEDPEEDNFGFR	Q99312	ISN1
0	yes	yes	1.66e-71	210.35	1.15418	0.12469	ASAPGSVILLENLR	P00560	PGK
0	yes	yes	3.07e-32	133.1	0.245037	0.124558	SFVAVQGSEVGKEAESSPNTGSTEQR	P47068	BBC1
0	yes	yes	7.66e-26	129.16	0.181859	0.124507	GQQTAQTQLEQQR	P18480	SNF5
0	yes	yes	7.14e-39	164.65	0.959803	0.124477	LITSHLVDTDPEVDSIIKDEIER	P37291	GLYC
0	yes	yes	8.14e-05	73.91	0.972797	0.12437	RPYQVNVLIGGYDK	P22141	PSB4
0	yes	yes	4.01e-13	97.45	0.265532	0.124359	IKGVSDEANLNETGR	P07251	ATPA
0	yes	yes	0.045285	20.87	0.0626942	0.124295	DEHTSELFK	P36144	RL1D1
0	yes	yes	0.026012	82.263	1.30902	0.124274	IVEIDR	P32379	PSA5
0	yes	yes	3.85e-43	116.05	0.169169	0.124113	SFETDNADMPDDVTQGSAWDLTEFTDALK	Q12000	TMA46
0	yes	yes	4.9e-22	83.09	0.381591	0.124074	DYYGNSGSNDTLSESTPGALGLSSK	P32607	RTG1
0	yes	yes	0.00070461	96.253	0.503	0.12402	EAVSGILGK	Q12118	SGT2
0	yes	yes	4.16e-27	176.78	0.903759	0.123892	VVTTTADDAFPSSLR	P32529	RPA12
0	yes	yes	4.04e-16	81.807	1.02152	0.123749	ESAEVLPQQQQQHQQQNQAPAHK	P38753	HSE1
0	yes	yes	0.0051378	45.081	0.920134	0.123671	KYGLNICR	P41057	RS29A
0	yes	yes	0.0061412	34.612	0.53572	0.123623	TDIPIPEYDEDGNLLK	Q06011	ECM19
0	yes	yes	2.12e-23	134.06	0.552019	0.12355	FADTVGIVVEQDRPGGENDKIR	P47096	3HAO
0	yes	yes	0.0032332	77.058	0.250375	0.123545	ADLVAVLK	P34167	IF4B
0	yes	yes	1.16e-06	109.84	0.456497	0.123464	ILAGLHDTQIEGK	P38886	RPN10
0	yes	yes	8.4e-12	114.4	0.774698	0.123449	TFDIDVPNKDNVDETSSK	P43597	YFI6
0	yes	yes	1.52e-05	49.902	0.15393	0.123407	ENFQDQVHISESDISPGNKDESVK	P40476	PRM5
0	yes	yes	0.0055848	73.665	0.156896	0.123344	DPQSLPFDR	P52893	ALAM
0	yes	yes	1.69e-06	46.66	0.354589	0.123246	MVTHNALEGNSETVDSLKEDGLNLNKK	P53274	YG36
0	yes	yes	3.15e-15	166.97	0.533537	0.123244	LDVDELGDVAQK	P22217	TRX1
0	yes	yes	0.0002265	80.979	0.274243	0.123136	DFNKDHQTQVR	P50947	PHO23
0	yes	yes	0.0035034	70.268	0.528651	0.123132	LNEDFDR	P43123	UAP1
0	yes	yes	1.39e-207	306.07	0.333856	0.123023	GEYETAISTLNDAVEQGR	P15705	STI1
0	yes	yes	0.00083018	43.791	0.0901221	0.122963	EYSGVITHVGDNLTNR	P39945	AST2
0	yes	yes	7.09e-07	91.441	0.586537	0.122949	HSYALGEHYNSLHDS	P38747	OTU2
0	yes	yes	3.39e-09	142.64	0.353733	0.122913	DVVVEGLR	P41805	RL10
0	yes	yes	0.00062388	117.53	0.245585	0.122893	QNDDGLDMK	P37838	NOP4
0	yes	yes	1.08e-07	73.887	0.398655	0.122696	LHAVTIDNVAEANFFK	Q02642	NACB1
0	yes	yes	0.00017647	82.749	0.856698	0.122684	DYEFPEHWK	Q03976	RT24
0	yes	yes	2.22e-06	93.959	0.753866	0.1225	NDATSSADVSGFSSR	P36049	EBP2
0	yes	yes	1.04e-13	156.8	0.665808	0.12238	LEGIDVFDTKPLDSSR	P04037	COX4
0	yes	yes	0.00012235	60.474	0.266074	0.122325	IYFSEENKYAEEDR	P47017	LSM1
0	yes	yes	0.021891	77.748	0.498629	0.122322	DNDLVR	P38431	IF5
0	yes	yes	1.1e-05	97.223	0.328996	0.122217	LDSPALELQSKPDK	P50109	PSP2
0	yes	yes	5e-71	144.45	0.71884	0.122217	FSAADVVMLSGSKDNQTSADAVEDGQNTGAMSHAFIK	Q08601	MCA1
0	yes	yes	0.00024375	34.155	0.0709335	0.1222	FSEHITFQDPPNLNQESSNNSEAR	P34758	SCD5
0	yes	yes	9.47e-05	82.85	0.32916	0.122142	GFENCHINNASK	Q00816	REG1
2	yes	yes	2.7679e-08	103.39	0.43851	0.122022	AISEESLSPSEAIANR	P40563	AIM21
1	yes	yes	4.488e-69	107.63	0.238342	0.122009	IVQTQEGNEPSNTSEAADDLFANDGNEESDFLTTIKK	Q12191	BUG1
0	yes	yes	5.53e-08	106.13	0.790775	0.121959	KWGFTNLDRPEYLK	P41805	RL10
0	yes	yes	1.98e-14	78.975	0.832148	0.121944	STAHVSSTHNDAAGNTDDSVLPK	P50105	TAF4
1	yes	yes	1.1372e-13	77.053	0.940391	0.121929	FDSSVDRGSPFQCNIGVGQVIK	P20081	FKBP
0	yes	yes	3.62e-05	135.55	0.869085	0.121927	TNQDTEGFVK	P09624	DLDH
0	yes	yes	0.0002237	36.9	0.411558	0.121783	KVFDDAMSNLGVQKDDILVVYDR	Q08686	THTR
1	yes	yes	5.9681e-05	46.578	0.310099	0.121766	ELDNSSTISTHDASTNGLINQFK	P12709	G6PI
0	yes	yes	0.055519	18.577	0.330369	0.121659	QGIKPALDEAR	O60200	MDM35
0	yes	yes	8.61e-05	44.258	0.492365	0.121603	NAETTNDDDNNVVSLDDPIQFTR	Q03497	STE20
0	yes	yes	6.2e-110	213.23	0.248723	0.121594	EISEDGADSLNVAMDCISEAFGFER	Q12118	SGT2
0	yes	yes	0.012164	38.021	0.141585	0.121594	LVANGVPQLEIDETR	Q04728	ARGJ
0	yes	yes	0.00091904	108.98	2.22068	0.121583	DELIAAVEK	Q12191	BUG1
0	yes	yes	5.41e-05	52.453	1.01853	0.121566	EEQVSIKQDPEQEER	P32457	CDC3
0	yes	yes	2.21e-42	132.33	0.702479	0.121553	ILAENTPISNIDDAVDTLPAFFQDLNNK	Q06704	IMH1
0	yes	yes	6.19e-42	192.5	0.830178	0.121523	ETGVINLEGESK	P00830	ATPB
0	yes	yes	7.31e-167	249.23	0.639018	0.121428	VEEQEQQQQQIIK	P38701	RS20
0	yes	yes	0.00013695	81.494	0.679683	0.121409	AKLQETNPEEVPK	P35691	TCTP
0	yes	yes	1.34e-06	136.16	0.835958	0.12138	DLFNDVLNK	P36154	AIM29
0	yes	yes	4.21e-130	274.05	1.09998	0.121368	STTEELNNVMNNTSK	P40563	AIM21
1	yes	yes	0.00038531	78.486	0.402002	0.121222	QEAPKSPSPLK	Q06440	CORO
0	yes	yes	1.9e-06	122.78	1.06135	0.121207	KLSINNSNNDNTIK	P32582	CBS
0	yes	yes	0.0013192	41.871	0.198664	0.121164	KELDQVVGEDEKDDFFE	Q3E705	EFG1P
0	yes	yes	2.28e-44	196.76	0.350939	0.121065	MTDYFACGDDDVK	P22146	GAS1
0	yes	yes	0.002719	41.401	1.17978	0.12105	EALTNPDIIKDPK	Q12514	NOT5
0	yes	yes	6.47e-14	128.69	1.29446	0.120967	QAVDVSPLR	P26783	RS5
0	yes	yes	4.89e-05	100.72	0.427531	0.120922	IEGVATPQEAQFYLGK	P41056	RL33B
0	yes	yes	5.3e-34	138.25	0.576441	0.120649	EVSEVIDDGESSR	Q01852	TIM44
0	yes	yes	1.65e-05	65.107	0.285103	0.120639	LEINHDLDLPHEVIEK	P46672	ARC1
0	yes	yes	5e-06	103.56	0.479718	0.120538	DVLDDGSNIMS	P41734	IAH1
0	yes	yes	3.83e-09	91.657	1.71536	0.120467	ENKFDDCETLFSEAK	P07213	TOM70
0	yes	yes	0.0022457	32.387	0.352851	0.12041	ALNAEGTCTGEHGVGIGK	P32891	DLD1
0	yes	yes	5.57e-23	98.543	0.426008	0.120402	TNGTTNAVDAALGNTNEKDDKNK	P40564	DJP1
0	yes	yes	1.04e-16	84.942	0.865099	0.120249	VKLDLFADEEDEPNAEGVGEASDK	P47083	MPP10
0	yes	yes	0.0073439	29.355	0.0817315	0.120216	ELTALLSDDERLNEER	Q12518	ENT1
0	yes	yes	0.037445	29.299	0.302553	0.120206	GKEIPYELEKK	P37292	GLYM
0	yes	yes	5.44e-05	111.04	0.431056	0.120175	DFAGDVR	P54837	TMEDA
0	yes	yes	1.87e-06	109.42	0.364738	0.120168	HIDELDDHEK	P38791	DHYS
0	yes	yes	0.00067242	101.95	0.26723	0.120159	QSVISQMYTFDR	Q6Q560	ISD11
0	yes	yes	0.00010646	93.058	1.33892	0.12013	LGPEALLQTPDFNR	P10662	RT01
1	yes	yes	0.0025636	71.349	0.149121	0.120074	RASLFLR	Q07825	FRA1
0	yes	yes	0.015459	57.598	0.318916	0.120005	VCESWIEDAR	P36112	MIC60
0	yes	yes	2.48e-07	118.48	0.995313	0.119958	LSMFNQDITEQVPLPK	P47068	BBC1
0	yes	yes	3.22e-116	227.57	0.743534	0.119895	FPGWDFETEEIDPELLR	P26321	RL5
0	yes	yes	1.15e-05	120.12	0.268136	0.119874	DDSVAVQPANTK	Q07362	PBP4
0	yes	yes	1.29e-26	108.92	0.629271	0.119856	AELSGLNTEVVGIEDIEKLEDRR	P21771	RT28
0	yes	yes	0.0010022	62.924	0.180914	0.1198	GRIPEDTWDFKK	P16387	ODPA
0	yes	yes	3.13e-07	79.013	0.397431	0.119787	HIERPDGPTPEIYPYGSR	P11412	G6PD
0	yes	yes	0.015402	39.918	0.257208	0.119767	KIVDQIRPDR	P24783	DBP2
0	yes	yes	0.0027868	78.516	0.210627	0.119711	LVEGSIADK	P40037	HMF1
0	yes	yes	1.21e-105	227.37	0.457662	0.11966	DDLGEYATSDDCPR	Q06488	RSC2
0	yes	yes	2.71e-24	180.36	0.358425	0.119588	LDVDEVSDVAQK	P22803	TRX2
0	yes	yes	3.82e-173	194.12	0.572367	0.119536	FGDIDTATATPTELSTQPAK	P07213	TOM70
0	yes	yes	0.053714	13.832	0.120969	0.119398	INNGNDNDNDNDVVPSK	P19880	AP1
0	yes	yes	4.69e-05	48.177	0.674246	0.119392	HPYAWPVTKPEDTKDN	P11412	G6PD
0	yes	yes	5.38e-07	109.42	0.35061	0.119304	YGEHSIEVPGAVK	P41277	GPP1
0	yes	yes	2.97e-06	62.203	0.619295	0.119031	KLSIEDSPTSSADSKPK	P36775	LONM
1	yes	yes	1.9325e-08	41.868	0.18262	0.119004	NTAAWHPVIENLVGTVDDDSLVSIYKPYTEESE	Q12363	WTM1
0	yes	yes	0.003671	68.915	0.584327	0.118934	ELLASLK	P07251	ATPA
0	yes	yes	3.09e-08	128.38	0.626526	0.118932	YHIEEEGSR	P00560	PGK
0	yes	yes	2.89e-11	158.11	0.0938254	0.118909	QQEITTNLENHFK	P21243	PSA1
0	yes	yes	4.82e-05	54.974	0.22075	0.118841	ALDQQFIEMYDDDEIKR	P53965	SIW14
0	yes	yes	9.99e-13	138.45	0.195535	0.118684	ASTQQVVDDVLSR	P40495	LYS12
0	yes	yes	9.56e-10	157.96	0.290001	0.11859	DFSEDLNSFDK	Q04773	YMW4
0	yes	yes	0.00029377	89.886	0.692411	0.118498	IIAENEDITK	P25623	SYP1
0	yes	yes	5.79e-12	150.16	0.408365	0.118488	GFMGPVIHEQSFDK	P07275	PUT2
0	yes	yes	0.0059329	60.961	0.826442	0.118439	DTLIETYS	Q12522	IF6
0	yes	yes	0.040232	33.866	0.282448	0.118371	GSTPCLIGDSIR	Q06146	YL257
0	yes	yes	0.00062882	97.635	0.588211	0.11833	SPLLEVQDR	P40582	GST1
0	yes	yes	0.006638	63.48	0.672219	0.118325	LSMEEDLK	P11412	G6PD
0	yes	yes	0.0020444	42.059	0.283283	0.118298	VEEPFPLSEQEEQEIQK	P48567	PUS4
0	yes	yes	0.00026145	96.253	0.280245	0.118293	IEEELGDK	P00925	ENO2
0	yes	yes	2.22e-15	132.9	0.494425	0.118238	EQLEGLLNYK	P39013	END3
0	yes	yes	5.67e-64	129.78	0.536495	0.118191	DLGIYDYTDSDLETLIHLDDNANAIQDK	P11491	PPB
0	yes	yes	3.6e-14	107.57	0.219368	0.11798	KAEETIAWLDSNTTATK	P10592	HSP72
0	yes	yes	1.89e-75	208.28	0.919713	0.117979	GNNTANATNSANTVQK	P39015	STM1
0	yes	yes	0.0018085	65.305	0.460285	0.117931	YLDPTELHR	P42937	YCH1
0	yes	yes	8.47e-05	43.024	0.7907	0.117734	EAENAMDQLHGVHLLGR	Q06106	MRD1
0	yes	yes	0.00017639	50.787	0.620311	0.117724	RFESPDETPFFPDKIQK	P32178	CHMU
0	yes	yes	2.72e-12	115.57	0.369003	0.117585	LQEMFDDLSQRK	P34216	EDE1
0	yes	yes	0.0015601	63.727	1.44691	0.117465	EKELMELGVLNK	P47015	AIM23
0	yes	yes	2.04e-148	175.97	0.862273	0.117449	AAAEYEKGEYETAISTLNDAVEQGR	P15705	STI1
0	yes	yes	8.19e-06	124.08	0.894083	0.117381	LLEPQNDK	Q02950	RT51
0	yes	yes	1.3e-13	91.276	0.822554	0.117367	IPSAVGYQPTLATDMGLLQER	P00830	ATPB
0	yes	yes	1.39e-05	95.651	0.960978	0.117354	IHVTQEDFELAVGK	Q01939	PRS8
0	yes	yes	6.12e-08	58.974	0.363485	0.117345	GGSPSNDSQVQHNVHDDQCAVGVAPR	P39001	UME6
0	yes	yes	2.37e-40	103.68	0.254833	0.117232	LDPGFKDTFEWAQENDVPVIVVSSGMKPIIK	P53981	YNB0
0	yes	yes	0.0034344	75.854	1.80684	0.117163	EFDMGEFK	Q12136	SAS10
0	yes	yes	7.75e-05	74.944	0.165481	0.117162	DALDKYQLER	Q02647	DYL1
0	yes	yes	2.68e-06	122.42	0.375196	0.11716	ENEFVEEPLDDR	Q92331	VPS5
1	yes	yes	0.016726	41.401	0.34802	0.117114	KTSLASSFLDK	P38284	ICS2
0	yes	yes	1.9e-39	102.39	0.42712	0.117081	SGASEKDAQGEESTINTPTGDESGEVVKK	P53883	NOP13
0	yes	yes	8.58e-11	110.97	0.603131	0.116976	IDALESLGNPLEDAKR	Q12189	RPIA
0	yes	yes	0.00035207	75.479	0.179646	0.116904	LKPSPLLNNDDK	P42073	REF2
0	yes	yes	5.36e-22	81.974	1.48016	0.116894	KPTDLDNFEYDESPSFTNMDLTTPK	P38193	PP4R2
0	yes	yes	3.64e-07	90.793	0.433527	0.11682	EATEALREETEK	P46683	YAR1
0	yes	yes	0	308.74	1.23472	0.116596	QLEQYEAQENEEQTER	Q12514	NOT5
0	yes	yes	0.00063673	110.87	0.442677	0.116434	YGSWEVLDK	P53066	YGZ2
1	yes	yes	5.335e-34	90.485	0.271452	0.116383	EMLQANAMGLRDEEAPSENEEDELFGEKK	P41895	T2FA
0	yes	yes	6.58e-09	85.231	2.26656	0.116348	EEQKQELEVLESIYPDELR	Q03768	GIR2
2	yes	yes	1.9813e-11	100.35	0.335449	0.1163	SQSLTSSVANNAPQSVR	P34216	EDE1
0	yes	yes	1.05e-15	108.45	0.714912	0.116246	TQATSDDSDQLEQITSNLK	Q06704	IMH1
0	yes	yes	2.09e-113	205.61	0.821909	0.116178	TQLDMVNQQLAYLDR	P46988	PFD1
1	yes	yes	0.0072041	70.089	0.697471	0.116166	APKSPEVIEID	P53044	UFD1
0	yes	yes	8.47e-159	226.28	1.53687	0.116158	GFAEDGDEDDVLEYIGSETEHVQSTPAGGTK	P40344	ATG3
2	yes	yes	5.2303e-30	116.96	0.285086	0.116086	DMDADDSSDDEDGDLNELESTPAK	P21827	RCC1
0	yes	yes	0.028656	32.32	0.31619	0.116073	WFNHIASK	P32471	EF1B
0	yes	yes	1.66e-54	118.23	0.519557	0.116039	ELDKENAGSNANATSSGSTDSAVITDGTSGAR	P40002	MIT1
0	yes	yes	3.66e-11	98.281	0.764884	0.11584	KAEVYGVDPTNESGER	P32178	CHMU
0	yes	yes	2.84e-06	62.94	0.141262	0.115808	FVEGDNPEEFEKVFDER	P06106	CYSD
0	yes	yes	1.52e-07	86.378	1.10195	0.11566	FFNNHLFASCSDDNILR	Q12206	WTM2
0	yes	yes	1.83e-08	77.969	1.30406	0.115579	SQQGLSHVTSTGSSSSMER	P32566	SMI1
0	yes	yes	0.0027183	79.597	0.496297	0.115327	DAWECEK	Q00055	GPD1
0	yes	yes	0.033987	35.511	0.553668	0.115276	LVAGCICLTPDK	Q99321	DDP1
0	yes	yes	9.19e-34	186.91	0.159186	0.115225	LSTLVLQLEDVVDK	Q06440	CORO
0	yes	yes	0.0042564	71.501	0.714912	0.11518	EEQAAFER	P53866	SQS1
0	yes	yes	0.0022395	20.907	0.215978	0.115092	LISLGLNIDEDEETETAPEASTAAPVEEVPADTEMEEVD	P02829	HSP82
0	yes	yes	5.06e-25	133.71	0.420117	0.115015	TSLGYAYVNFNDHEAGRK	P04147	PABP
0	yes	yes	0.018379	27.681	0.0856004	0.114862	VGQDFSDNKENR	P34226	SKT5
1	yes	yes	0.0021603	81.338	0.201066	0.114771	DASLSEMK	P38041	BOB1
0	yes	yes	2.32e-11	148.68	0.542117	0.114752	ILGWVLPNTSAAASQQDK	P40010	NUG1
0	yes	yes	3.39e-201	262.07	0.858548	0.114604	YEIISQQPENVSNLSK	P32861	UGPA1
0	yes	yes	5.96e-05	64.65	1.21273	0.114549	MGHGAGYYDDFFQR	P40099	FTHC
0	yes	yes	0.0094931	54.982	0.121705	0.114348	IIAENTNVAK	Q12447	PAA1
1	yes	yes	0.00031796	42.746	0.257607	0.114315	EAVVDDGSENAFGIPEFTRK	Q12030	TAF10
0	yes	yes	0.0074341	69.825	0.382863	0.114315	DELTSVQNK	P38793	TRM5
0	yes	yes	0.001083	57.59	0.609212	0.114303	DNHDPFYR	P38431	IF5
0	yes	yes	2.71e-11	160.36	0.497988	0.114008	VTSTLLEQDTSTEK	P23638	PSA3
0	yes	yes	3.91e-34	92.198	0.603898	0.113873	ECSIDWEDVYPGTGLQASTMVGDDVHSK	P38293	UMP1
0	yes	yes	6.64e-195	237.97	0.336819	0.113834	TLLKDDNEGEDDEEDDEDDVDPVIENENIPLR	Q04225	RRB1
0	yes	yes	0.00085724	52.891	0.521107	0.113828	AAISFGAKPEEQK	P14907	NSP1
0	yes	yes	6.84e-05	84.658	0.567122	0.113722	KELESYPTDK	P46988	PFD1
0	yes	yes	0.054804	16.533	0.318958	0.113693	GCYDIGLPSKK	P43123	UAP1
1	yes	yes	6.2898e-16	73.975	0.169169	0.113678	VIPDDFDAAVNGKENGSGDDLFAGLKK	P09064	IF2B
0	yes	yes	3.09e-15	167.67	0.207589	0.113611	DTANDNDITVK	P43593	UBP6
0	yes	yes	0.0042873	51.927	0.344812	0.113444	AIELDIESGAEAR	P54837	TMEDA
0	yes	yes	1.92e-10	107.5	0.531752	0.113294	TEEICSILQGDKDISK	P54858	DOS2
0	yes	yes	3.95e-15	195.1	0.537237	0.113232	EELDDEGNVISSSVTPTTK	P43573	BUD27
0	yes	yes	3.61e-24	179.6	0.803098	0.113112	GQEIEFNDDNLSR	Q03705	CG121
1	yes	yes	6.4274e-34	144.7	0.393675	0.11301	FLDIEAEVSDDEDEDEDEEDSELVR	P27692	SPT5
0	yes	yes	0.015299	29.743	0.854069	0.112833	ADLRPLQIK	P48164	RS7B
0	yes	yes	0.010006	26.063	0.232523	0.112815	GAIAAAHYIR	P14540	ALF
1	yes	yes	6.9911e-10	108.34	0.825461	0.112757	SNPHDSSPSYQDDLEK	Q05785	ENT2
0	yes	yes	0.00040284	94.309	1.72892	0.112685	NEQDEDKWDDF	P35197	GCS1
0	yes	yes	0.0045013	33.685	0.697679	0.11259	INVTVQNSEDKHQR	P32904	RM06
1	yes	yes	3.9457e-10	76.417	0.351738	0.112496	AVGPESDSRVESPGMTGQIK	P23201	SPA2
0	yes	yes	3.82e-06	55.33	0.582691	0.112475	NVGDNGSHELIVSSEDMK	Q08199	SIL1
0	yes	yes	1.44e-10	107.98	0.816029	0.112462	KDFSEDLNSFDKQNAK	Q04773	YMW4
0	yes	yes	3.92e-23	88.517	0.589685	0.112358	ENPWATAEYDYDAAEDNELTFVENDK	P15891	ABP1
0	yes	yes	7.24e-08	113.63	0.434759	0.112272	DALLTAEEEQLGK	Q3E772	LSO2
0	yes	yes	1.01e-166	247.13	1.45566	0.112234	SYFHEDDKFIADK	P00942	TPIS
1	yes	yes	7.3509e-07	112.15	0.346685	0.112191	SFTPSKSPAPVSK	P15891	ABP1
0	yes	yes	0.00023674	73.985	0.142975	0.112162	MHPQLEAER	Q3E7A4	COXM2
0	yes	yes	0.00038467	93.429	0.661534	0.112031	EAYVPATK	P39015	STM1
0	yes	yes	0.061993	14.157	0.774154	0.112005	KPSIGGDK	P43579	IES1
0	yes	yes	0.030863	36.334	0.473188	0.11199	SIVFTNDSSCNK	Q03010	UME1
0	yes	yes	3.05e-12	101.6	0.439944	0.111984	TIFEAENIPIDWETINIK	P28834	IDH1
0	yes	yes	0.0058689	40.589	0.979333	0.111889	KDFDNLFGEK	P38988	GGC1
0	yes	yes	2.96e-56	120.07	0.866358	0.111874	KLTPCSPGDDGAIEMSWTDIEADELKEPDLTIK	P52917	VPS4
0	yes	yes	4.37e-06	113.69	0.248271	0.111873	EEQQHQEAFQK	P53200	EFM5
0	yes	yes	0.00012181	43.791	0.302631	0.111852	KNSSNQNYDIDSGAR	P20134	SFL1
1	yes	yes	4.616e-19	64.72	0.43159	0.111849	AILENEKDFQSLKDQYEQDHEDATMENLSLNDR	P06101	CDC37
1	yes	yes	0	275.8	0.920632	0.111813	HISTDFSDDDLEKEEHNDQSLQPTVENR	Q06505	IWS1
1	yes	yes	2.4124e-29	119.83	0.532165	0.111616	DKSQTDETLWDTDEEIELMK	Q02775	SLU7
0	yes	yes	0.0047774	25.866	0.449134	0.111585	NYTGDVLHFGLSAER	P54838	DAK1
1	yes	yes	2.2971e-06	72.634	0.502277	0.111516	SLFYENSDDAEEGEIEER	P53298	CENPQ
0	yes	yes	4.79e-08	62.237	0.487673	0.111504	AEDPFANPDEELVVTEDLNGDGEYK	P22108	APA2
0	yes	yes	0.00031348	64.55	0.529743	0.111411	NDLLEQLHAEK	Q12189	RPIA
0	yes	yes	0.02195	51.346	0.502346	0.111299	FDGALFMDR	P25555	GBP2
0	yes	yes	0.0080959	48.091	0.425223	0.111183	AVLVAGPPSTGK	Q12464	RUVB2
0	yes	yes	2.39e-17	102.39	0.874547	0.110921	DKDGNEFMLKPPHGDGLPQR	P19414	ACON
1	yes	yes	1.4828e-05	84.493	0.146106	0.110853	AKKDEEVFTLDPIVNK	P38845	CRP1
0	yes	yes	0.0017106	55.401	1.17592	0.110661	IPTLAIHLDR	P38821	DNPEP
0	yes	yes	2.16e-08	102.58	1.0691	0.110534	QTAVENPIDKLDGTPK	P40517	YRB2
1	yes	yes	1.1653e-07	84.493	0.421751	0.110503	KSQEDEEHTILSDSDETH	P43565	RIM15
0	yes	yes	2.12e-136	235.73	0.69372	0.110471	DDTDDSDIYQYSSQTLR	Q05518	PAL1
0	yes	yes	2.89e-05	86.291	0.392419	0.11037	INQLKEELNGLNPK	P38934	BFR1
0	yes	yes	4.65e-54	197.56	1.55838	0.110323	EVQDEQEEVQMPNK	P25617	YCQ6
0	yes	yes	0.00011527	118.18	0.377667	0.110288	DLEEGPTKPK	P38911	FKBP3
0	yes	yes	9.81e-46	128.85	0.269845	0.110278	DVSMFPGLSNDSDVK	P21304	PWP1
0	yes	yes	0.00086264	93.374	0.762644	0.110201	IMANDGCVDR	P35996	RM38
0	yes	yes	7.81e-20	113.53	0.269906	0.110092	FVYPYDVPLNLTNNENDTDNK	Q12514	NOT5
0	yes	yes	0.0065433	32.734	0.898202	0.109927	ITPRPDLEGSASQK	Q06604	BSP1
0	yes	yes	0.0032066	45.879	0.769658	0.109904	IDSLKPQFFSR	P43616	DUG1
0	yes	yes	6.13e-08	91.307	0.645099	0.109803	TKYDSCFNEWYSEK	O60200	MDM35
0	yes	yes	0.0004742	42.813	1.03462	0.109736	LSGDSKPCFGSMGGNPHR	P40055	UTP7
0	yes	yes	1.25e-67	142.21	0.160805	0.109699	SPSHDNEAGSVDNSEISQLLQSAATK	P21538	REB1
1	yes	yes	9.1812e-21	171.91	0.566185	0.10969	RQSITLPDDYIVNQR	Q12163	NBP2
1	yes	yes	4.7464e-05	146.36	0.371662	0.109659	STSPTLENMGSR	P34072	MKS1
2	yes	yes	6.6093e-44	113.17	0.128963	0.109537	TLEPIPKEENAEEDDESEWSDDEPEVVR	P38788	SSZ1
0	yes	yes	0.00011533	56.482	1.08008	0.109522	ITQDMAQPDSYLHK	Q08220	GSHB
0	yes	yes	1.67e-07	140.08	0.361845	0.10946	NEIDLDDSAPVSLYK	P47035	NET1
0	yes	yes	0.00273	30.094	0.270667	0.109406	AGDSQGDHLQNDPLSLRPK	P32798	COT1
0	yes	yes	2.16e-09	150.68	0.443273	0.109387	ALSLDDLVNHDENEK	O13297	CET1
0	yes	yes	0.029691	47.082	0.395627	0.109322	FGDNINLER	P53900	PFD4
0	yes	yes	0.00025103	96.492	0.422327	0.109311	ANDIGFHK	P41058	RS29B
0	yes	yes	0.0052561	18.095	0.259705	0.1093	NGGGGGGPGGPGAGGFHDPFDIFER	P25303	SCJ1
0	yes	yes	1.03e-23	206.48	0.67671	0.109239	STADDSLNNSYK	P32787	MG101
0	yes	yes	1.72e-19	96.876	1.68415	0.109214	FLNHSDCSAINQQQPAHESNLK	Q08732	HRK1
0	yes	yes	0.048972	91.093	0.342703	0.109126	EEELYR	P11412	G6PD
0	yes	yes	1.09e-06	85.288	0.601647	0.109091	MGQDATVPIQPNNTGNR	P34232	MTR2
0	yes	yes	1.08e-08	95.428	0.383002	0.109082	ETVEYPVLHPDQYTK	P25694	CDC48
0	yes	yes	0.035151	64.776	0.455438	0.109051	DYDELK	Q07418	PEX19
0	yes	yes	0.00013174	66.285	0.314365	0.10905	DKLDLPYSAETLQK	P39956	RPH1
0	yes	yes	2.53e-28	154.6	0.773585	0.109034	SQSSNSSDSSYTIDGPEANHGR	P38266	AIM3
0	yes	yes	4.94e-07	133.81	0.560613	0.109005	NFIENIQPSAQK	P29952	MPI
0	yes	yes	0.0018885	55.401	0.527184	0.108903	YNWKPEECQK	P15625	SYFA
0	yes	yes	1.94e-10	113.35	0.805733	0.108891	SQQQQQNTITATNNPR	Q03761	TAF12
0	yes	yes	5.92e-05	87.568	0.243442	0.108835	SDEMTESFKK	P40010	NUG1
0	yes	yes	0.0035642	75.311	0.269186	0.108801	MQPLKFDR	P29952	MPI
0	yes	yes	1.86e-19	198.14	0.211342	0.108713	LQQNDDATAVNNVANK	P40022	YEM4
0	yes	yes	0.00028878	94.692	1.3901	0.108697	KDSAQSLDDLLM	Q12314	SFM1
0	yes	yes	1.35e-08	94.487	0.457058	0.108606	TNTLHENQEQQQYPNK	P06778	RAD52
1	yes	yes	0.00033114	52.541	0.159943	0.108441	HNDVIENVEEDKEVHTN	P0CT04	IPB2
1	yes	yes	4.6314e-60	151.56	0.785742	0.108414	AFSPVYQNIPLESR	P38854	TDA11
0	yes	yes	0.0026333	51.268	0.248442	0.108299	IIDLSADHR	Q01217	ARG56
0	yes	yes	2.61e-05	118.48	0.539803	0.108298	AGTEANVEVVNNDK	P46973	HIT1
0	yes	yes	3.22e-10	78.088	0.620672	0.108259	EKNDTLNNYDTLEEETDDLK	P32380	SP110
0	yes	yes	0.014475	53.166	1.5143	0.108222	DLMDEELR	P46948	RRP41
0	yes	yes	5.29e-10	160.59	0.540913	0.108195	QDFEENGSLER	P16140	VATB
0	yes	yes	0.00074409	59.542	0.244075	0.108126	SFTPDMCEDWEYR	P53266	SHY1
0	yes	yes	2.2e-141	175.11	2.56125	0.108035	VISLDLNNNEEDDEEFEDAAEKFENAYNFR	P42846	KRI1
0	yes	yes	2.58e-22	174.41	1.52392	0.108008	EVDIGIPDATGR	P25694	CDC48
0	yes	yes	0.00085518	44.294	0.287228	0.107957	ELDEMVVGEITDKNDK	P47079	TCPQ
0	yes	yes	0.00039395	63.727	0.500376	0.10791	CYTCGQAGHMSR	P53849	GIS2
0	yes	yes	0.00074943	46.408	0.207783	0.107859	DRDYSTPEDEEELIR	P40343	VPS27
0	yes	yes	2.38e-20	138.75	0.496063	0.10781	VTEFLSMELAKDPIPSDPSER	P35180	TOM20
0	yes	yes	0.00020433	102.62	0.592098	0.107684	VDDAIELALK	P23638	PSA3
0	yes	yes	0.00041559	73.466	0.553238	0.107636	EDKFVFGAASK	P40517	YRB2
0	yes	yes	8.43e-06	85.457	0.596084	0.107473	DKLDPQEWDINER	P38891	BCA1
0	yes	yes	0.00015466	49.708	0.194613	0.107371	WQSSSPAAHTEGELEPIDK	P43573	BUD27
0	yes	yes	0.0043469	65.347	0.30692	0.107346	IFETFDTQNK	P32521	PAN1
0	yes	yes	1.86e-110	188.91	0.628297	0.107287	EYTELEDKVDTIK	P40531	GVP36
0	yes	yes	5.79e-14	115.57	0.166296	0.107233	EQSNNLNKQDGENTLQHEK	P49687	NU145
0	yes	yes	0.05294	17.078	0.150163	0.107169	KKDNQIYAIEKPEVFR	P38879	NACA
0	yes	yes	0.00017581	115.78	0.803434	0.107149	LDNISCTDEK	P38203	LSM2
0	yes	yes	0.00021248	103.7	0.58418	0.107142	NDFSYDDDLK	Q01163	RT23
0	yes	yes	0.0051057	53.683	0.216888	0.107073	NIPIALCTSSNK	Q86ZR7	YKD3A
0	yes	yes	2.57e-07	73.887	0.219433	0.107072	NWDSGCVEETGAVYPFGADK	Q05905	HRI1
0	yes	yes	4.13e-05	47.392	0.390538	0.107064	EQEDPHAIAEDDIVNIVHDAPNR	P46998	FMP33
0	yes	yes	6.88e-09	112.51	0.949784	0.107038	IGPDVVIGPNVTIGDGVR	P41940	MPG1
1	yes	yes	5.3225e-13	48.831	0.489255	0.106987	FVQPESTVPLPASSSEIPIKEERPPSPQEELLIEL	P40343	VPS27
0	yes	yes	5.47e-41	206.06	3.21714	0.106914	LISDYDADELAEALQPVIVNTPHLK	P38788	SSZ1
0	yes	yes	3.03e-36	182.08	0.76786	0.106906	LQSNGAIQGDSFVCK	P38248	ECM33
0	yes	yes	0.00021846	113.62	0.72244	0.10689	QILEQYAEDK	P32831	NGR1
0	yes	yes	0.00024719	66.056	0.449152	0.106873	EKVDSMGPIR	P28777	AROC
0	yes	yes	6.34e-06	90.412	1.39361	0.10666	ITDQIMDTIQHYK	P53316	YG5B
1	yes	yes	0	279.42	0.189395	0.106605	GQEIVESLNETELLVDEEEKAQNDSEEEQVK	P25293	NAP1
1	yes	yes	1.1301e-14	71.974	0.49556	0.10657	FGKTDDEESSNSNTPSNINSDVEPIEQK	P53725	MPP6
0	yes	yes	1.35e-06	63.145	0.440085	0.106537	AMETHPDKHPDDPDAQAK	P39101	CAJ1
0	yes	yes	0.00018636	100.25	0.782424	0.106269	DDDFFIELNK	P38885	AIM46
0	yes	yes	0.048987	18.268	0.348462	0.106058	KVSDVLNASR	P05626	ATPF
1	yes	yes	1.6876e-57	179.01	0.158039	0.10598	HIQEEEEQDVDMTGDEEQEEEPDREK	P28000	RPAC2
0	yes	yes	3.7e-11	189.72	1.43076	0.105947	DLVPDLTNFYQQYK	P21801	SDHB
0	yes	yes	5.68e-48	195.25	0.548171	0.105903	FDEPIECFNESDLGK	P40202	CCS1
0	yes	yes	1.65e-13	139.3	0.511454	0.105886	STQDPIGDTEISVANAK	Q03063	DIG1
0	yes	yes	4.54e-287	284.04	0.607772	0.105872	AGNEDEAGNTYVEAYK	P32602	SEC17
0	yes	yes	7.18e-10	114.59	0.189831	0.105838	LNVHELSELNDAKVPK	P40825	SYA
0	yes	yes	8.56e-07	127.37	0.732257	0.105835	ILHFLEEDDISDK	Q05530	YD286
0	yes	yes	0.0032709	50.284	0.2725	0.105796	SALQSYNTITCNDK	P53234	YG21
0	yes	yes	5.07e-15	55.3	0.109195	0.10577	FHEGEKGEDPYISLPNQEDSQEEKQELQVYPSDNLVLAAR	P21304	PWP1
0	yes	yes	2.02e-07	94.007	0.690004	0.105739	HVDEEEDLSEDKGVTR	P32832	RSC7
0	yes	yes	7.14e-110	155.8	1.0023	0.105712	TDITPVQNDVDVNGNNVNDDVSSNLK	P35817	BDF1
0	yes	yes	6.72e-70	155.42	0.491026	0.10567	EYPDLTLETELIDNSVLK	P28241	IDH2
3	yes	yes	5.6213e-05	66.893	0.0709094	0.105593	LNGSSSSINSLQQSTR	Q07657	SHS1
0	yes	yes	9.71e-05	134.99	0.420921	0.105592	NSSPAYDEDGNDDR	Q08977	YP260
0	yes	yes	0.00019071	80.979	1.08523	0.105508	TEPVGTGLQSYLEER	P25441	RPC4
0	yes	yes	0.00060309	22.503	0.382108	0.105451	LISLGLNIDEDEETETAPEASTEAPVEEVPADTEMEEVD	P15108	HSC82
0	yes	yes	0.05644	40.098	0.299141	0.105421	CSEIWDR	P19880	AP1
1	yes	yes	6.3068e-57	184.66	0.370619	0.105326	EQAEASIDNLKNEATPEAEQVKK	Q08245	ZEO1
0	yes	yes	4.59e-10	106.42	0.411015	0.105324	SPSALELQVHEIQGK	Q12335	PST2
0	yes	yes	0.036279	19.113	0.434981	0.105249	LHPYANPVPNSDNGNEQNTTDHNSK	P53930	AF9
0	yes	yes	3.88e-68	211.02	1.03182	0.105212	ALIELLSDDNK	P47160	ENT3
0	yes	yes	0.00020053	79.82	0.698511	0.105055	LFNTAHEEYQK	P47018	MTC1
0	yes	yes	1.07e-09	114.69	0.636627	0.105043	GGDYSHFVVSNSSVGK	Q12480	ETFA
0	yes	yes	2.39e-151	240.8	0.394395	0.104828	VDWYMSPDDLNQYEK	P39013	END3
0	yes	yes	0.00045596	61.48	0.243024	0.104818	KNWDPNSDDMK	Q00873	CYT2
0	yes	yes	0.00073744	101.72	0.588189	0.104786	LEAESWQEK	P17536	TPM1
0	yes	yes	0.00036953	68.809	0.400974	0.104772	ATTWDAHNDTLVR	P38066	RIB1
0	yes	yes	4.21e-33	137.05	1.74919	0.104769	GHLENISNNYMIGAINAENK	P19414	ACON
0	yes	yes	0.00047675	91.318	0.609576	0.104747	EAFALFDK	P06787	CALM
0	yes	yes	1.85e-10	126.28	0.492198	0.104713	DELYSQIR	P38934	BFR1
0	yes	yes	1.06e-10	110.38	0.636574	0.104649	AGQTGTAHTLFTEQEK	P20447	DBP3
0	yes	yes	1.11e-06	131.06	0.476203	0.104453	ELGMYGNDR	P25555	GBP2
0	yes	yes	1.45e-14	122.1	1.03969	0.104369	EIFAADDTDLNEFIGLKK	P42846	KRI1
1	yes	yes	0.001488	64.52	0.230204	0.104355	SKDVTDSATTKK	P39015	STM1
0	yes	yes	0.0031204	85.212	0.515682	0.104345	QQEEDFIK	Q08581	SLK19
0	yes	yes	0.0014351	32.181	0.242035	0.104267	LHTYNVMDETINDDSLRK	Q02455	MLP1
0	yes	yes	1.73e-09	88.283	0.487508	0.104266	EASKPDVSDEQTEEVALPK	Q08208	NOP12
0	yes	yes	1.51e-57	127.53	0.505406	0.104264	QMFEQGVVGTGDEYMEEDDASVDDVAK	Q03768	GIR2
0	yes	yes	0.0006367	56.951	0.295726	0.104147	NDPLGAHEDIKK	P07213	TOM70
0	yes	yes	2.49e-39	169.39	0.307772	0.104108	DLPFEMDDEKWQATLDADVNR	P38777	FSH1
0	yes	yes	1.5e-58	187.62	0.691563	0.10408	GENVVMLGEVDIDKEDQPLEAMER	P47017	LSM1
0	yes	yes	3.95e-08	123.36	1.36629	0.104001	SAYVTTEEFLDAVEKR	P21954	IDHP
0	yes	yes	0.00047324	62.924	3.05365	0.103985	TAYFDKLNELGK	P54885	PROA
0	yes	yes	0.015997	29.936	1.04706	0.103811	LDNDQKLPLDK	Q12199	TIP41
0	yes	yes	1.69e-06	96.604	0.606653	0.103807	SHYESSESFQDK	Q08686	THTR
0	yes	yes	5.71e-34	137.89	0.583587	0.103683	VDQDVQFSDLVAK	Q02204	RM13
0	yes	yes	3.94e-19	90.1	0.157322	0.103681	KYTSNDNPDTVITIDDQGEDEEER	P21304	PWP1
0	yes	yes	3.09e-09	103.34	0.0781559	0.103615	EDSTIQDSNGDVK	P32591	SWI3
0	yes	yes	0.00023089	98.033	0.471057	0.103575	EGVDGLLYNWK	P36139	PET10
0	yes	yes	2.65e-09	90.654	0.327406	0.103564	ELENLHENLISLQNELK	Q08581	SLK19
0	yes	yes	0.0083041	67.897	1.13598	0.103427	ICLFDDESR	P40081	MGDP1
0	yes	yes	0.022185	50.12	0.798149	0.103376	TQNELSK	P38822	BZZ1
0	yes	yes	0.010046	29.981	0.439384	0.103273	NDEVSKPAFSFGAK	P14907	NSP1
0	yes	yes	6.6e-45	142.45	0.363811	0.103252	KEVDDVLGGGWDNVDQTK	Q04307	RPC10
0	yes	yes	3.77e-06	115.18	0.331053	0.103092	GDLNMDKINNR	P42949	TIM16
0	yes	yes	0.0080268	27.714	0.930425	0.103029	EATKPAFSFGINTNTTK	P32499	NUP2
0	yes	yes	4.87e-05	92.65	1.34452	0.102983	SKNDESEIDLDKK	P40091	PEA2
0	yes	yes	4.24e-34	175.15	0.645172	0.102887	EANEPTVDDVADRK	Q06523	YP148
0	yes	yes	0.00099233	112.17	0.630181	0.102866	LILIEGLDR	P00572	KTHY
0	yes	yes	4e-30	99.441	0.146644	0.10283	TILPSDDLSQQLETEESKVEEALKR	Q04322	GYL1
0	yes	yes	3.83e-05	82.417	0.627728	0.102804	GTPHEWSIDK	P32790	SLA1
0	yes	yes	2e-06	50.426	0.720753	0.102683	ANQNEENTGATAAETSEKVDQTEVEK	P11938	RAP1
0	yes	yes	0.00024922	98.943	1.05129	0.10266	NDQLPTALVNK	P38858	SOL3
0	yes	yes	0.062739	10.309	0.142202	0.102618	KYSMSTLTPR	P50944	AVT4
0	yes	yes	0.010678	57.281	0.46309	0.10238	VYDLMEK	P07246	ADH3
0	yes	yes	6.21e-05	91.441	0.399462	0.10236	ALERDEDADSTTK	P31539	HS104
0	yes	yes	0.00073981	95.642	0.832485	0.10235	EANMAAYDK	P09624	DLDH
0	yes	yes	1.34e-09	98.531	0.230497	0.102307	CPLGNPANYPFATIDPEEAR	P38219	OLA1
0	yes	yes	4.83e-10	106.82	0.211378	0.102271	TTIKDTANDNDITVK	P43593	UBP6
0	yes	yes	0.05086	18.745	0.619304	0.102268	EFTEIPHAGK	Q12080	NOP53
0	yes	yes	0.0058858	64.803	0.313971	0.10209	IVTGALDR	P18562	UPP
0	yes	yes	5.86e-06	141.02	0.305437	0.102065	TALVHDGLAR	P48589	RS12
0	yes	yes	1.58e-11	124.77	0.411615	0.102047	QCLLLDDNDEVDSEKER	P38282	SP381
0	yes	yes	4.92e-05	54.288	0.764322	0.101929	ADDLINSLAPEQDPIADLK	Q92331	VPS5
0	yes	yes	1.03e-11	157.86	0.285639	0.101806	GVLSVTSDK	P38616	YGP1
0	yes	yes	9.92e-218	265.36	0.299196	0.101784	GGSLGDAGGASDR	P25694	CDC48
0	yes	yes	0.00013634	117.31	0.401783	0.101738	QIAEDYLGTK	P16474	BIP
0	yes	yes	1.03e-37	188.48	0.540999	0.101676	DNGFDQLPVLTEDGK	P32582	CBS
0	yes	yes	0.00049298	75.695	0.350466	0.101643	KQDEDYETALQLSK	Q12518	ENT1
0	yes	yes	0.00060168	43.208	0.160978	0.101617	LSILTESVYDDACKDSFK	P40564	DJP1
0	yes	yes	7.76e-14	110.86	0.437135	0.101474	EFDEWVVPEHMLGPK	P08417	FUMH
0	yes	yes	0.015952	26.541	0.970945	0.101465	APEKPKPSAIDFR	P46672	ARC1
0	yes	yes	0.017452	61.999	0.202436	0.101153	LSINDLLVK	P12695	ODP2
0	yes	yes	0.028059	47.574	0.797298	0.101107	YSEGYPGER	P37292	GLYM
0	yes	yes	0.0011691	64.297	0.976607	0.101106	ADAVLLGAVGGPK	P04173	LEU3
0	yes	yes	4.8e-17	167.24	0.249806	0.101084	EIDVTGGKK	P48164	RS7B
0	yes	yes	3.75e-94	203.25	0.248379	0.101068	SDDAANEHSCSGDCKTEIEEGEQAFAK	P38281	APD1
0	yes	yes	0.0017058	86.624	0.187224	0.100924	GTIVVINAENK	P89886	TMA20
0	yes	yes	4.76e-05	137.95	0.251231	0.100805	EKANDIGFNK	P41057	RS29A
0	yes	yes	0.002422	81.635	0.17113	0.100751	SIDEALYK	P53303	ZPR1
1	yes	yes	0.0029882	68.536	0.261676	0.100739	VEVDSFSGAK	P24000	RL24B
0	yes	yes	7.06e-10	112.43	0.633445	0.100647	ITIDSPYLVCTEGEK	P33201	MRT4
0	yes	yes	0.0038464	76.679	0.221214	0.10053	ASPGFTVEK	P32453	ATP11
0	yes	yes	3.15e-11	114.69	0.290542	0.100526	LDNTSIANSNGNGNDDTSNQR	P34072	MKS1
0	yes	yes	0.028273	55.676	0.341309	0.100509	DDVRPVDPK	P53163	MNP1
0	yes	yes	0.00034012	77.64	0.96742	0.100495	SDAEPKPIENR	P49687	NU145
0	yes	yes	1.22e-124	184.21	0.42221	0.100466	EGIPAGWQGLDNGPESR	P00560	PGK
0	yes	yes	0.061577	12.833	0.537562	0.100417	DYSTPEDEEELIRK	P40343	VPS27
0	yes	yes	4.7e-24	117.48	0.393515	0.100407	NVHDDFDALAAQVNAQYYHYPK	Q00816	REG1
0	yes	yes	1.95e-10	124.43	0.311314	0.100299	SPHPGQDESVESICDR	P40012	PPOX
1	yes	yes	0.00055027	97.456	0.624776	0.100132	IELPPLSPK	P40036	GIP2
0	yes	yes	0.0017222	55.353	0.682902	0.0997357	MIDEYHDGER	P32643	TMT1
0	yes	yes	2.29e-24	122.45	0.951125	0.0997113	TAQLTVEDGDNWEVVGK	P34167	IF4B
0	yes	yes	2.81e-26	83.245	0.613388	0.0997016	NISMDDDDALNSPDMGQEYEGR	Q03954	SPC19
0	yes	yes	0.020355	46.835	2.72824	0.0996074	KNEEINK	O94742	SEM1
1	yes	yes	1.0422e-31	81.735	0.124979	0.0995868	SSWHEAEPNKDEEEGTDLAIEDGAVPTPTFTTFQR	Q03063	DIG1
0	yes	yes	0.00888	66.621	1.01336	0.0994911	DVIEEALSR	P40055	UTP7
0	yes	yes	3.97e-08	87.49	0.386253	0.0994574	LSSLDSPDYLHDPVKIDK	P32891	DLD1
0	yes	yes	1.84e-14	103.17	0.553984	0.0994526	IEQFVITEPEKSWEEFEK	P07284	SYSC
0	yes	yes	0.014155	36.585	0.548205	0.0993417	LKDTVASFK	P00830	ATPB
0	yes	yes	0.0066773	71.501	0.92865	0.0992201	NMMAAADPR	P02557	TBB
0	yes	yes	0.012104	55.676	0.619871	0.09913	NAGDMINR	P38077	ATPG
1	yes	yes	0.0014959	74.76	0.543273	0.0991247	TSLFNHNNSSNR	P40463	VHS2
0	yes	yes	4.43e-05	143.42	0.146697	0.0990306	TVLSQIFNEKDK	Q03233	ADD37
0	yes	yes	0.0026935	71.223	0.403874	0.0990253	EDLYNSLDPK	Q04418	RBA50
1	yes	yes	5.2368e-05	101.62	1.53709	0.0988841	SVSFNDVVGYADR	P27637	BUD14
0	yes	yes	0.0023058	70.1	0.273443	0.0987515	YDTDPFTTFDK	P32909	SMY2
0	yes	yes	2.93e-07	114.82	0.327124	0.0986953	KLDHELGIPEDETK	P15496	IDI1
0	yes	yes	0.0026725	69.349	0.212556	0.0986809	LCDLETQLEMEK	P43609	RSC8
1	yes	yes	0.003036	49.627	0.381772	0.0986746	QTSNSTPAPQNQIK	P40075	SCS2
0	yes	yes	1.9e-42	123.14	0.240119	0.098514	SFEDVNETVIKPHVQQWQSGELSEETKR	P35197	GCS1
0	yes	yes	0.0013409	81.548	0.332577	0.0982173	DRDDLIYQK	P38797	PP2C7
0	yes	yes	1.93e-07	85.563	0.92729	0.0980803	TADNNSMPHGAVSSYAK	P15496	IDI1
1	yes	yes	8.3677e-07	63.184	0.513917	0.0979847	ITNEIDSGSSNEDDDDGLQEK	Q03780	YD239
0	yes	yes	1.38e-06	63.578	0.140966	0.0979349	SGADKVSIGTDAVYAAEK	P33734	HIS5
0	yes	yes	2.52e-05	40.756	0.0626132	0.0978742	ATENDIFKPLTHDNIWDMDGGTTSK	P32909	SMY2
0	yes	yes	1.11e-06	71.085	0.190459	0.0978603	QQGVTIKNDTEDDSINK	P14164	ABF1
0	yes	yes	0.0016122	67.993	0.168641	0.0977559	ERELYELK	P32790	SLA1
0	yes	yes	6.37e-05	105.65	0.53423	0.0976162	FNYLFEVNDKEK	P42949	TIM16
0	yes	yes	0.0012547	73.067	0.653611	0.0975663	KLDVDDEENEGF	Q06106	MRD1
0	yes	yes	4.02e-06	60.034	0.0995795	0.0973482	RLNLDPLLTDDMNNLSGK	P39925	AFG3
0	yes	yes	0.0039791	28.813	0.750434	0.0972271	WKEALDFQPPSSGSGNYSGR	P23254	TKT1
0	yes	yes	4.44e-54	203.35	0.15127	0.0971831	EESQSIYIPR	P17255	VATA
0	yes	yes	1.35e-126	166.49	0.401974	0.0971687	TDDEESSNSNTPSNINSDVEPIEQK	P53725	MPP6
1	yes	yes	5.1955e-05	60.564	0.354148	0.0970981	EADIDDLSSHSQNLR	Q08921	TCO89
0	yes	yes	3.55e-06	127.84	1.14798	0.0970451	QLDQDLNK	P27692	SPT5
0	yes	yes	1.59e-70	150.53	0.199431	0.0969602	KQAIETANKADQLANDTENSLK	P0CS90	HSP77
0	yes	yes	0.0033192	37.55	0.0544291	0.0969469	ISSEEVTHFIDDYK	P34224	YBF9
0	yes	yes	0.012103	37.191	0.408609	0.0967244	DIQLHLER	Q03761	TAF12
0	yes	yes	6.33e-42	192.44	0.464865	0.0967008	EAIDIITGKDDR	P32449	AROG
0	yes	yes	3.19e-179	197.28	0.663301	0.0966994	NVFAELTNMDEVHGGSPWGAGTIAGSDGSR	Q12335	PST2
0	yes	yes	0	360.82	0.235597	0.0966259	QDFAEATSEPGLTFAFGK	P07267	CARP
0	yes	yes	4.4e-10	109.6	0.587531	0.0965649	MGEQTEDPVYEDAERR	P39743	RV167
0	yes	yes	1.34e-08	113.65	0.406814	0.0965434	LVDVTEQPHANNK	P40496	RT25
0	yes	yes	0.027686	16.662	0.279434	0.0965351	SSTDHEVTATLK	P28737	MSP1
0	yes	yes	7.7e-05	35.748	0.0893408	0.0965208	SCDTASTLNSSASSGVFANKK	Q01217	ARG56
0	yes	yes	2.52e-12	80.975	0.389346	0.0964086	SIQEHPDKNPNDPTATER	P40564	DJP1
0	yes	yes	0.013546	54.416	1.25846	0.0963031	DSATHELTK	P40217	EIF3I
0	yes	yes	0.00060263	57.802	0.424889	0.0961687	KEEEDSIPEAIK	Q06604	BSP1
0	yes	yes	9.81e-06	124.23	0.578916	0.0960965	GIYVNDETIK	P32904	RM06
2	yes	yes	0.0053335	85.813	0.38834	0.096012	IGSALNTPK	P06102	NOT3
0	yes	yes	0.0003809	34.689	0.13999	0.0960036	NFSTTATAATGESKFDINDNCNR	Q12753	HAA1
0	yes	yes	0.0016369	43.813	0.325946	0.0959679	ASNNYSLHDIHEK	P40051	ICP55
0	yes	yes	0.00029095	98.044	0.502236	0.0959427	VAVIGDDVAVGR	P54838	DAK1
0	yes	yes	0.00030614	30.206	0.0552521	0.0958616	IFRDDECLADNNNGVDSNNGGSVTCADK	Q12494	KCS1
0	yes	yes	0.00025163	87.001	0.294776	0.0953696	SGLFAHSDADLK	P40029	MSRA
0	yes	yes	0.0018931	67.93	0.355812	0.0952764	LAECDNIGEYIK	P39522	ILV3
0	yes	yes	0.045603	37.191	0.104966	0.0950793	VVDLIEYVAK	P00360	G3P1
0	yes	yes	0.00030308	42.64	1.00245	0.0950585	ISVEEPSKEDGVPPTKVEYR	P15646	FBRL
0	yes	yes	0.00039988	65.179	0.0860258	0.0950528	EVWEVKPENFNK	Q08822	ETFD
1	yes	yes	2.1491e-47	191.37	0.579246	0.0950322	FDNSTLGTPTTHVSMK	Q12514	NOT5
0	yes	yes	1.73e-33	101.04	0.911944	0.0950071	GLDIPNVTHVINYDLPSDVDDYVHR	P06634	DED1
0	yes	yes	5.56e-07	72.819	0.485883	0.0949512	WFGWPGLEIPDDEKDQVR	Q00764	TPS1
0	yes	yes	8.76e-06	34.414	0.182623	0.094927	DKNNSTIDFENEDFCSACNQSGSFLCCDTCPK	Q04779	RCO1
0	yes	yes	0.00071342	86.898	0.34364	0.0948393	VEIQSGTEFGK	P28777	AROC
0	yes	yes	4.85e-06	89.911	0.503702	0.0948297	AGDNISEAPYDKEK	Q08921	TCO89
0	yes	yes	4.13e-15	113.72	1.08614	0.0947317	IANNEVFDAEQEDEVTPEK	P38747	OTU2
1	yes	yes	4.4933e-227	264.87	0.270444	0.0947081	FGTQASPFSSQLGNK	P40477	NU159
0	yes	yes	0.0018542	27.055	0.0625821	0.0946934	GVYMQNWSESQSLDDPGKEPCYER	Q12093	MTU1
0	yes	yes	0.0058287	65.038	0.0938517	0.0946888	FEFGIDEK	P27616	PUR7
0	yes	yes	0.0010505	81.338	0.710963	0.0946596	ILFENPDLSTK	P40327	PRS4
0	yes	yes	2.23e-69	193.51	0.508599	0.0944462	SSETSNDESGETCFSGHDEEQIK	P15496	IDI1
1	yes	yes	3.2751e-54	191.21	0.655001	0.094361	LDDGDSDDENLDVNHIISR	P38351	PAF1
0	yes	yes	2.11e-37	118.52	0.539577	0.0943451	AEETISWLDSNTTASKEEFDDKLK	P10591	HSP71
0	yes	yes	4.32e-10	161.17	0.185794	0.0942037	LVEGLANDPENK	P48589	RS12
0	yes	yes	2.4e-57	169.56	0.397704	0.0941574	TDITDYKVEGIGYDFVPQVLDR	P32582	CBS
0	yes	yes	2.51e-12	88.755	0.533125	0.09411	RPEPAPSFNVDPLEQPAEPSK	P07342	ILVB
0	yes	yes	9.68e-34	186.81	0.774052	0.094095	TDAEIENSPASDLK	P38174	MAP2
0	yes	yes	0.022215	47.082	0.403256	0.0940629	EFQSVDGK	P25441	RPC4
0	yes	yes	0.005104	63.216	0.665558	0.0940402	NWDPNSDDMK	Q00873	CYT2
1	yes	yes	0.0070389	60.118	1.00231	0.0939574	GMSLGSR	P32793	YSC84
1	yes	yes	1.0831e-06	64.723	0.0304409	0.0938163	VVAETTYIDTPDTETKK	Q08412	CUE5
0	yes	yes	4.08e-06	134.56	0.190628	0.0936504	IDFDNIKENYDTK	P10080	SSBP1
0	yes	yes	2.85e-05	122.51	0.876904	0.0935207	KDDFVNVAPSK	P38934	BFR1
1	yes	yes	2.5706e-14	109.85	0.249279	0.0934647	ARLSMFNQDITEQVPLPK	P47068	BBC1
0	yes	yes	0.00023307	154.24	0.458586	0.0934413	CCIGFVGGSDLSK	P07283	PMM
0	yes	yes	0.0042564	71.501	2.12827	0.0932267	LQSITSDK	Q03761	TAF12
0	yes	yes	8.64e-17	167.44	0.693108	0.0931761	SNALNTDSDNASVR	P32875	LIPA
0	yes	yes	2.64e-05	83.692	0.824122	0.0929878	GQYSDENDKIPLTDR	Q04779	RCO1
1	yes	yes	3.0736e-39	177.41	0.618209	0.0929113	RLDDGDSDDENLDVNHIISR	P38351	PAF1
1	yes	yes	9.5587e-137	237.01	0.769502	0.0928953	NLENDTTSSPTQDLDEK	Q04279	SEG1
1	yes	yes	6.2637e-48	150.12	0.281677	0.0928829	KKGSGEDDEEETETTPTSTVPVATIAQETLK	P12962	CAF20
0	yes	yes	0.003052	36.417	0.139249	0.0927358	LHDSNESYDAK	P50896	PSP1
0	yes	yes	2.39e-07	112.13	0.411839	0.0926862	TIQDALSSGSTPK	Q03246	RT17
0	yes	yes	0	241.76	0.502147	0.0926844	SYIFGGHVSQYMEELADDDEER	P26321	RL5
0	yes	yes	0.0026526	79.201	0.228826	0.0924868	LSGAQVVDNLK	P06106	CYSD
0	yes	yes	3.33e-90	212.79	0.459598	0.0923774	EYGADELFDYHDADVIEQIKK	P53912	YNN4
0	yes	yes	0.00014132	80.96	0.411411	0.0923252	LFYEKLPEDISER	P18562	UPP
0	yes	yes	0.038524	12	0.266958	0.0922722	SWLFGDKTPTDDANAAVGGQDTTKPK	P32897	TIM23
0	yes	yes	0.0019101	73.985	0.369207	0.0922417	MEVDSILSSDR	P11709	BIK1
0	yes	yes	1.5e-16	83.039	0.292563	0.092185	AKDPHAYISGDIMECMAASDNVVR	P29952	MPI
0	yes	yes	0	369.51	1.05253	0.0921717	ENALEDEFEDVTDTAGTAK	P36100	T2EA
0	yes	yes	4.9e-82	199.08	0.205075	0.0921524	FSLDPLAEEDSEDTPGVAGGISK	Q07872	ENT4
0	yes	yes	1.35e-11	58.498	0.246095	0.0921174	QPLESASNNNGQSLFVKDDNDTSSGSSPLQR	P26754	RFA2
0	yes	yes	1.23e-69	243.69	0.958257	0.0920475	TILSELSALEDPATNEGGVEAASEEK	Q04067	EIF3G
0	yes	yes	4.66e-06	57.482	0.260682	0.0920362	GTEPGLAQDAAVHIDETAAK	P25555	GBP2
0	yes	yes	0.00058728	40.856	0.368474	0.091835	TTLHYALSELEKDAAEQAK	Q04178	HPRT
0	yes	yes	0.00032166	82.362	1.16114	0.0918262	TNEDAGTLDLPEPR	P25579	LRE1
0	yes	yes	4.88e-13	93.371	0.447961	0.0918249	LQNNEMDPEPVEEFQDDIK	Q12514	NOT5
1	yes	yes	2.2913e-19	110.07	1.2156	0.091771	DGNLASSNSAHFPPVANQNVK	Q03063	DIG1
0	yes	yes	1.63e-59	131.56	0.420781	0.0917537	LASASSSLTHNDLMNNEFSDSTNNSSLK	P25623	SYP1
0	yes	yes	2.02e-06	107.21	0.603395	0.0916811	LTVNEPQMSDK	P47822	MED21
0	yes	yes	2.53e-22	84.68	0.87909	0.0915188	QKDADGDFQVTDSNTPGNFNFTLVLK	P47018	MTC1
1	yes	yes	5.2692e-06	57.989	0.327886	0.0915126	APKPPSYPSPVQPPQSPSFNNR	P38041	BOB1
1	yes	yes	2.3643e-12	64.221	0.93874	0.0914989	GTDASNGYDEELPEEEQEFSDDEKEALFKK	P53919	NAF1
0	yes	yes	0.0001848	50.053	0.172194	0.0914843	EACAIQDCLLSHQYDDAK	Q3E7A9	CMC4
0	yes	yes	3.47e-246	215.28	1.82589	0.0914832	KAEETIAWLDSNTTATKEEFDDQLK	P10592	HSP72
0	yes	yes	0.013438	23.008	0.495397	0.0914634	IDHAGHQNDPASQVR	P11491	PPB
0	yes	yes	8.56e-15	71.528	0.2898	0.0914539	VNLQISDGQPTMCQLEQDYQASDFSVNVK	P23644	TOM40
0	yes	yes	4.79e-11	157.68	0.188015	0.0914122	AVASSGQELSVEER	P34730	BMH2
0	yes	yes	2.26e-07	126.24	0.502344	0.0913769	EDILMHR	P43616	DUG1
0	yes	yes	0.00011315	95.502	0.198474	0.0912857	DVVVEGLRR	P41805	RL10
0	yes	yes	0.00015053	54.598	0.33007	0.0911487	LSDDFKPQDVNGLSR	Q03705	CG121
0	yes	yes	2.29e-32	213.34	0.53351	0.0911428	VLDEVVVDNFDQK	P19882	HSP60
0	yes	yes	0.012362	28.812	0.428618	0.0911006	SVFTTGDVDLKPGK	Q12420	SNU66
0	yes	yes	0.00034653	30.024	0.123604	0.090955	VAEDGELVVLAEEDNKSSEDKDTDESK	P36046	MIA40
2	yes	yes	1.9313e-34	93.467	0.769895	0.0907302	FGSDTDDDDIDLKPVEGGKDPDNQSLPNSEK	P40535	ACA2
0	yes	yes	0.00042508	54.143	0.188208	0.0906399	ITESFITPNSNNSSDSK	P53210	YG1B
0	yes	yes	1.2e-16	123.43	0.806656	0.0906389	EEVQEVIKNNNDEQTADAGK	Q12191	BUG1
0	yes	yes	0.0018834	45.915	0.444457	0.0906097	VFEGIPPPYDKK	P26784	RL16A
0	yes	yes	5.07e-13	48.204	0.30629	0.0905282	VDDLIPLASRPQEEASATNNNSVNEVVDPAVLNK	P25299	RNA15
0	yes	yes	3.65e-14	94.01	0.103123	0.0905278	ERPYPVETENGETSINK	P40343	VPS27
1	yes	yes	3.2357e-56	204.13	0.312097	0.0904841	NNEYSPGINSNWR	P24276	SSD1
0	yes	yes	5.33e-40	170.27	1.06839	0.0904753	AVGDNDPIDVLEIGETIAYTGQVK	P00817	IPYR
0	yes	yes	0.0018423	54.259	0.389461	0.0904652	KQNYSVALEK	P53691	PPID
0	yes	yes	6.45e-05	138.76	0.277244	0.0903748	DTPFTIYDGEAVAK	P40302	PSA6
0	yes	yes	9.62e-10	128.67	0.420843	0.0902884	FVSDNDGMQELNNIQK	P53112	PEX14
0	yes	yes	0.0002319	99.653	0.286803	0.0902738	FIADNDTLTLNR	P43586	LOC1
0	yes	yes	0.00013229	52.298	0.252542	0.0902401	MEKDSTTGGSSVMIDGVK	P00812	ARGI
0	yes	yes	0.011109	33.229	0.406379	0.0901722	AWPGGVGDKK	P38891	BCA1
0	yes	yes	4.73e-08	89.013	1.16893	0.0899181	QSQFEQSNQNLSQASSEK	Q04935	COX20
0	yes	yes	0.012042	18.101	0.126694	0.0899018	NDDELHDISPSLNEQPHWDLIEDGSR	Q06815	MRL1
0	yes	yes	8.79e-53	223.96	0.639602	0.0898714	AQEEEVELSSDALDLLTK	Q12464	RUVB2
0	yes	yes	0.0011572	87.476	0.887425	0.0898516	GSDLDLLEK	P53230	TAM41
2	yes	yes	6.3171e-14	55.895	0.506865	0.0898186	EESEEKEEQEEEQDVPLSDVEFDSDADVVPHHK	P36049	EBP2
0	yes	yes	2.92e-09	62.002	0.525637	0.0897829	LEGEIPEKYGEHSIEVPGAVK	P41277	GPP1
2	yes	yes	1.256e-11	119.38	0.603339	0.0896857	SSKISPLSASASGPLTLQK	Q12224	RLM1
0	yes	yes	0.055689	41.448	0.195091	0.0896076	LLQTAEHSEKSK	P41695	BUB1
0	yes	yes	0.00010113	46.362	0.0878717	0.0895447	KLEASRPESLDDGIDCVITPR	P23503	NAR1
0	yes	yes	9.81e-06	124.23	0.248735	0.0895276	DTTEETEVVK	P40007	NOP16
0	yes	yes	0.0065796	63.565	0.145638	0.0894757	SVFQEAGK	P40893	REE1
0	yes	yes	0.0014982	77.677	0.622773	0.0893707	YIISGSDDGNVR	P33750	DCA13
0	yes	yes	5.61e-19	134.44	0.29935	0.0893652	KTQATSDDSDQLEQITSNLK	Q06704	IMH1
0	yes	yes	0.0020273	83.265	0.439327	0.0892713	DVELNDVK	P04819	DNLI1
0	yes	yes	7.3e-08	106.01	0.0585508	0.0892694	HTDYWYEQDSAK	P16370	RPB3
0	yes	yes	0.0011353	98.033	0.2092	0.089245	SLFGKDPSK	P0CS90	HSP77
0	yes	yes	0.00016062	102.06	0.769446	0.0892169	SMIEYLEATGR	P19414	ACON
0	yes	yes	2.46e-05	110.66	0.131051	0.0890216	EEGQEYAQITK	P38912	IF1A
1	yes	yes	6.8096e-06	57.339	0.179356	0.0889944	SCKPNFIDGYDSNSSIGVNSR	P38284	ICS2
0	yes	yes	0.00073927	51.211	0.34849	0.0889716	AFDKAEDAALER	P21538	REB1
0	yes	yes	0	278.19	0.488395	0.0887454	LAASELSDSIIDLGEDNHASENTPR	Q06485	ATG33
0	yes	yes	0.010494	19.975	0.0944148	0.0886852	KLGLNPDSGTTEKDDTELEDDLSK	P40084	RTR1
0	yes	yes	0.000379	73.848	0.441131	0.0886441	ETAEAYLGKPVK	P0CS90	HSP77
1	yes	yes	1.7732e-08	63.573	0.167066	0.0886252	SAPVSYDKDGMNASEEDFSFDNTLAK	P39523	YM11
0	yes	yes	4.39e-19	122.46	0.589592	0.0885399	LCYNCNETGHISK	P53849	GIS2
0	yes	yes	7.18e-84	219.7	0.751167	0.0884353	GFLSDLPDFEK	P05317	RLA0
1	yes	yes	1.1994e-06	111.79	0.235772	0.0884086	IETPVTPTETKK	Q06440	CORO
1	yes	yes	1.2975e-06	57.578	0.433332	0.0882757	TSANNDSDDSNDKLAASSSSEETK	Q07351	STP4
0	yes	yes	5.29e-10	128.17	0.126288	0.0882724	VSDEFDDDEFDEDEFED	P32567	PAH1
0	yes	yes	0.010088	30.729	0.272687	0.0882653	NVLPSVETEDKR	Q12035	FCF2
0	yes	yes	0.00077832	70.919	0.355207	0.0881784	ETPEMYKR	Q06151	DCPS
0	yes	yes	8.25e-19	159.19	0.70315	0.0881514	ISDILDSGSGNGTIHDDR	P53729	YN8H
0	yes	yes	0.00024463	59.898	0.25984	0.0879748	KQNVPFHEFDTFK	P53981	YNB0
0	yes	yes	0.0015682	85.161	0.416596	0.0878764	EGLFLVER	P00812	ARGI
0	yes	yes	3.94e-07	82.349	0.782177	0.0877935	SERPELTSAQNVVTGGR	Q12480	ETFA
0	yes	yes	0.0031594	42.095	0.715734	0.0877676	ANGGEVLDSKPR	P11938	RAP1
0	yes	yes	6.63e-16	98.676	0.35531	0.0877558	NVCHGSDSVDSAER	P36010	NDK
1	yes	yes	2.6328e-06	115.91	1.50351	0.0877392	RESTEGVLDGSK	P38845	CRP1
0	yes	yes	0.0023472	39.005	0.511572	0.0877316	KAYTYFGEQSNLPK	P05694	METE
0	yes	yes	5.26e-14	160.38	0.718499	0.0876523	TGNPSNATDFDSVYAR	P36112	MIC60
1	yes	yes	0.00078978	64.675	0.543417	0.0874062	MKSIYQVYLDR	P32900	SKG6
0	yes	yes	2.14e-06	119.16	0.534102	0.0873839	NFINQEDEGEER	P47076	RPC9
0	yes	yes	4.93e-09	67.43	0.111319	0.0873821	FALGQGVGVILCIGETLEEK	P00942	TPIS
0	yes	yes	0.0011023	89.355	0.382532	0.0873784	ATLTDLPER	P00425	COX5B
0	yes	yes	1.02e-05	56.039	0.104351	0.0870343	LKEAEIDSLNSEMDELKK	Q08581	SLK19
0	yes	yes	0.00016731	47.752	0.133221	0.0870291	IIHELGLCGHIEDIAVNSK	P43577	GNA1
0	yes	yes	1.18e-06	135.86	0.329599	0.0870085	GPEPLPEETFDK	P18900	COQ1
1	yes	yes	4.0655e-06	59.469	0.400459	0.0869695	VKDPMVDDDPVSENYDQINVPK	P36094	SPC42
0	yes	yes	3.86e-14	68.074	1.29004	0.0868967	ITGMILDLPPQEVFPLLESDELFEQHYK	P04147	PABP
0	yes	yes	3.66e-65	186.02	0.393181	0.0868513	GLVWEGSVLDPEEGIR	P00890	CISY1
0	yes	yes	4.01e-06	119.27	0.487224	0.0867646	YFPSDTIPTEFSNDR	Q03652	DML1
0	yes	yes	0.057832	15.387	1.30139	0.0867088	KAAASTPEPNLK	P32790	SLA1
0	yes	yes	4.52e-06	57.482	0.464163	0.0866276	KISSIQDILPALEISNQSR	P19882	HSP60
0	yes	yes	0	313.59	1.16415	0.0865107	EGFITHGDDEDDEASAPGAR	P27692	SPT5
0	yes	yes	0.03359	44.309	0.79132	0.0864276	ITQIVEVVDPR	P20447	DBP3
0	yes	yes	1.34e-272	272.35	0.419497	0.0863452	ITGQNNEDEDDADGEDSMLK	P37838	NOP4
0	yes	yes	2.55e-60	234.17	2.52453	0.0863432	GASDGGLYVPHSENR	P26321	RL5
0	yes	yes	2.12e-06	103.22	0.268488	0.0862705	MEDELDMKPGDK	P39969	BOI2
0	yes	yes	0.0010853	46.746	0.191018	0.0862589	DKEPYSTYTYHSPR	P53184	PNC1
0	yes	yes	0.0014327	59.067	1.18071	0.086242	SWRPPQAGDR	P20436	RPAB3
0	yes	yes	0.014901	52.716	0.130923	0.0862154	DYSELSNR	P38272	SHE3
0	yes	yes	1.04e-166	246.78	0.607688	0.0860849	DMNNDDDIDMDSK	P53251	SLX9
0	yes	yes	2e-17	94.45	0.144594	0.085979	CLTDDCDTITAFPPGHVYDSK	P49089	ASNS1
2	yes	yes	3.7225e-16	63.751	0.330722	0.0859284	SAPVSYDKDGMNASEEDFSFDNTLAKPYEPLYAR	P39523	YM11
0	yes	yes	2.59e-05	43.791	0.0625772	0.0858371	DGGHHQFPLQFFIDYK	P23180	AIM17
0	yes	yes	1.52e-06	64.152	0.0680783	0.0857301	DLLAVAIAASYHYPEIEDLVDRIENPEK	P05317	RLA0
0	yes	yes	7.94e-07	63.918	0.721801	0.0855616	GFSTWWHNDKDPEVTSQR	P38349	UBX7
0	yes	yes	4.25e-12	97.271	0.12928	0.0855424	TWKPEDLEAVGPIASVTGK	P07284	SYSC
0	yes	yes	3.53e-05	100.93	0.700547	0.0854362	TLPLDDLIAHLK	P31116	DHOM
0	yes	yes	8.63e-06	123.86	0.236746	0.0854328	EADYFGDADK	P32527	ZUO1
0	yes	yes	0.0007864	107.57	0.280562	0.0854222	FDMSEFQEK	P33416	HSP78
1	yes	yes	1.8374e-25	134.08	0.189964	0.0853609	GVFQGVHDSAEK	P22943	HSP12
0	yes	yes	0.0023047	39.424	0.18741	0.0853194	ETSIGVSATGGKK	P50106	RPA14
1	yes	yes	3.2912e-05	112.13	0.715868	0.0853082	ADVTSLDEDLR	Q08873	SCP1
0	yes	yes	2.61e-24	118.22	0.116728	0.0852716	ELEDFDKYFEKEAENDEDSEVNAK	Q06344	ESF1
0	yes	yes	1.53e-05	43.162	1.46179	0.0852133	KNESQNSTAVTLQNASSSPASITTR	P47019	ALB1
0	yes	yes	2.38e-145	241.68	0.143293	0.0851246	EEFDDQLKELQEVANPIMSK	P10592	HSP72
0	yes	yes	0.051879	38.962	0.175976	0.0849935	YGLDGTAK	P54838	DAK1
0	yes	yes	7.58e-23	88.222	0.205858	0.0849849	DTDNDVEPTRDDEIVNKDQEGEASK	P36775	LONM
0	yes	yes	0.00013458	36.677	0.260176	0.0849629	NDSPSDTSIVYETVIHDNDLNKPK	P32832	RSC7
0	yes	yes	0.0030644	50.292	0.397884	0.0849509	EKEDMLSLR	P38753	HSE1
0	yes	yes	0.043148	16.254	0.218982	0.084897	KWTQSLLEDR	P53144	YGK1
0	yes	yes	0.0014534	26.84	0.181937	0.0848903	GNIPVGKPGSGATHNTLGATLDNK	Q12068	GRE2
0	yes	yes	1.21e-06	116.01	0.440093	0.0848612	EGAQILNEGSYEIK	P15625	SYFA
0	yes	yes	0.0047619	69.423	0.641589	0.0848162	NEYDLEDK	Q08911	FDH1
0	yes	yes	1.36e-10	108.63	1.07476	0.0848088	KTLTTVQGVPEEYDLK	P32911	SUI1
0	yes	yes	6.12e-24	103.92	0.586668	0.0847528	NGTVLPCNWTPGAATIKPTVEDSK	P34760	TSA1
0	yes	yes	0.00010913	73.435	0.271562	0.0847123	RGELDNTPALCK	P21954	IDHP
0	yes	yes	0.00018633	52.887	0.361545	0.084603	DLDKDLSCGIHFDVNK	P30775	RF1M
0	yes	yes	0.0095084	43.382	0.2998	0.0844145	EVEKPSWGNSIYK	P32783	MCES
0	yes	yes	4.05e-264	277.22	0.641577	0.084401	DVGQDGLQAAISYATGNR	Q08601	MCA1
0	yes	yes	1.68e-18	166.17	0.632596	0.0842952	ELSDLENK	Q03713	RCF1
0	yes	yes	0.0001116	38.888	0.312243	0.0842559	AVFSWGHNEDDPFTDDFPMK	Q03652	DML1
0	yes	yes	3.83e-05	71.344	0.283975	0.0842122	EGPAFSADLYMHPEK	Q03976	RT24
0	yes	yes	0.00068006	80.763	0.755688	0.0841886	HAEDEVSDGANSR	P39001	UME6
2	yes	yes	4.1889e-09	69.152	0.500575	0.0841756	SSDEEDFNDIYGDDKPTTTEEVKK	Q99383	HRP1
0	yes	yes	0.00031129	96.89	0.177805	0.0841613	EDGTVNIDQNR	P53890	BNI5
0	yes	yes	0.0051863	41.54	0.570332	0.0841393	REDLFITTK	P38115	ARA1
0	yes	yes	3.09e-23	130.98	0.35955	0.0841142	FADGFLIHSGQPVNDFIDTATR	P05750	RS3
0	yes	yes	0.00059546	41.202	0.767625	0.0841035	DKFYPEMDPKPDSNVEIK	P39533	ACON2
0	yes	yes	1.02e-88	240.2	0.566186	0.0840937	AYSLGLYDDDLEEDPGTIVEK	P43573	BUD27
0	yes	yes	2.01e-05	68.919	0.356837	0.0839872	ISVEEPSKEDGVPPTK	P15646	FBRL
0	yes	yes	0.0018596	75.294	0.549435	0.0839527	EVVELPLLSPER	P33299	PRS7
0	yes	yes	5.19e-69	107.94	0.69326	0.0837221	ELVGDALDQFMISLPPVPQQEEESSTELASQEQETK	P25567	SRO9
0	yes	yes	1.25e-09	90.754	0.164669	0.0836601	DKAESEWNGVNVQTLK	P36121	RPC5
0	yes	yes	1.18e-13	189.33	0.720729	0.083584	VASANATAAESDVAK	P26784	RL16A
0	yes	yes	8.96e-12	111.33	0.458542	0.0835012	MAIEQGNDIFIPEQEHKQ	Q04178	HPRT
0	yes	yes	0.00023185	107.66	0.219438	0.0833689	LQQTAFDK	P35691	TCTP
0	yes	yes	8.71e-37	215.45	0.344316	0.0832726	MVYEDEQEDDDGDVQK	Q02770	CWC27
0	yes	yes	0.062901	9.7492	0.395374	0.0832614	ANPLLFSAERYEEYPLK	P40091	PEA2
3	yes	yes	1.5238e-19	158.64	0.339123	0.083237	AYLASDSDESDGQVDEEAK	Q06344	ESF1
1	yes	yes	0.0008721	65.374	0.493552	0.0831933	FVEKPNTPPSSR	P42845	STB1
0	yes	yes	5.19e-07	93.424	0.120287	0.082925	LNIPAGTDEIKEGQR	P32583	SRP40
0	yes	yes	0.0011776	30.428	0.182515	0.0829242	MIQSDIVNGENEADRLSLISDR	Q04003	SAS4
0	yes	yes	2.99e-05	87.363	0.351014	0.0828664	FVETTVENSNLNVNR	P34216	EDE1
0	yes	yes	0.0019105	70.056	0.299468	0.0828468	LQSDKDLQSLLT	P38428	CUE1
0	yes	yes	1.45e-165	239.58	0.739802	0.0828213	NTISEAGDKLEQADKDAVTK	P10592	HSP72
0	yes	yes	0.00013905	91.936	1.75785	0.0827363	VDPTEISNVNAPVFR	P26755	RFA3
0	yes	yes	2.59e-82	178.28	0.370769	0.0825857	AILENEKDFQSLKDQYEQDHEDATMENLSLNDR	P06101	CDC37
0	yes	yes	0.00012634	50.938	0.602235	0.0825657	NMQIEFSSAVQDHADSLGR	P06208	LEU1
1	yes	yes	2.922e-19	92.463	0.181224	0.0824308	IITSNVSSPSISPVHSPVLQAAPK	P38970	HAL5
0	yes	yes	3.53e-05	100.69	0.222356	0.0824281	KEEANEVDNLR	P39013	END3
0	yes	yes	6.36e-08	40.849	0.272291	0.0822673	EQIDALDEWQEHFENKYPCIGTLIPEPGVNV	Q12091	DAP1
0	yes	yes	0.0070868	34.685	0.551921	0.0822172	NQLANVPHLTEK	P43586	LOC1
0	yes	yes	3.14e-06	150.35	0.317585	0.0821601	DLFQIDPDTGR	P11938	RAP1
0	yes	yes	1.22e-86	139.85	0.872577	0.0821204	GLNPILDINVPLAGNLGNTGGDYDDEEEEFVRDHLSDYQVVTK	Q07951	POC3
0	yes	yes	1.11e-06	131.06	0.510845	0.0821022	AWPGGVGDK	P38891	BCA1
0	yes	yes	0.0019208	27.035	0.203471	0.0820872	DSNVDCIIEKLPAEITEVELLKK	P09440	C1TM
0	yes	yes	3.04e-07	100.19	0.300284	0.0820424	DTSNMWVK	P32799	COX13
0	yes	yes	0.0013263	81.548	0.571019	0.0819546	DLIEPLDPK	P32787	MG101
0	yes	yes	2.52e-06	103.83	0.156865	0.0819253	TKNDNVESLNSSVR	Q06090	RM51
1	yes	yes	6.9643e-10	73.546	0.884247	0.0819207	GYDPLTPPDLLQHEFPISAK	P14843	AROF
0	yes	yes	4.29e-05	96.015	0.0554482	0.0819009	IFEVEGETHK	Q04491	SEC13
0	yes	yes	0.0009625	110.87	0.250565	0.0818384	GYDADFSEK	P17649	GABAT
0	yes	yes	0.00010627	92.856	0.310874	0.0818088	EKATNSSLEAYK	P34730	BMH2
0	yes	yes	5.81e-06	117.14	0.440398	0.0817641	SAVSESSVTNSK	P47035	NET1
0	yes	yes	3.12e-73	251.68	1.05976	0.0817418	SVTESSPFVPSSTPTPVDDR	P32521	PAN1
0	yes	yes	2.51e-05	72.898	0.914941	0.0816965	NHNDDTDDLSNSTK	P21538	REB1
1	yes	yes	0.00013079	102.4	0.199788	0.0816115	YFDSGDYALQK	P53897	IGO1
0	yes	yes	0.00013014	67.275	0.500891	0.081555	LKIEHETPLLNSSK	P38281	APD1
0	yes	yes	0.025015	12.234	0.214592	0.0814404	LNNPNSNNSSSNNSNQDTSSSKQDGTANDKEGSNEDTK	Q99383	HRP1
0	yes	yes	7.71e-106	202.03	0.386267	0.0814031	DGKPVSAFHDIPLYADKENNIFNMVVEIPR	P00817	IPYR
0	yes	yes	0.00030401	89.457	0.310347	0.0813511	DAFHLR	P41805	RL10
0	yes	yes	2.21e-33	116.35	0.865345	0.0813363	NLETDQLPEEDEENGMLDNENAWGSTK	Q12136	SAS10
0	yes	yes	8.23e-61	200.44	0.285586	0.0811418	AIVSTGLDLGNATIEK	P36139	PET10
0	yes	yes	0.0014994	77.662	0.232132	0.0811334	AEELNISGEFFR	P26784	RL16A
1	yes	yes	0.0080134	57.785	1.21501	0.0811259	RGMSLGSR	P32793	YSC84
0	yes	yes	0.011199	56.81	0.266853	0.0811126	EVHGEFEK	P17255	VATA
1	yes	yes	1.2164e-27	177.58	0.251291	0.0810983	SHTVSGWDSSSNEYGR	P40505	SDS3
0	yes	yes	0.0017017	91.906	0.656608	0.0810147	FNPLTDK	P19414	ACON
0	yes	yes	1.48e-05	121.83	0.19818	0.0809924	VNNCDTNEAAYK	P07273	TFS2
1	yes	yes	0	358.04	0.516163	0.0808432	ADDEEDLSDENIQPELR	P14164	ABF1
1	yes	yes	6.7157e-13	48.931	0.284378	0.0808184	SAPVSYDKDGMNASEEDFSFDNTLAKPYEPLYAR	P39523	YM11
1	yes	yes	0.0028167	46.408	0.183847	0.0806344	VARPLSVPGSPR	P27472	GYS2
0	yes	yes	9.99e-61	223.06	0.555799	0.0805266	VELTEIKDDVVQLDEPQFSR	P49334	TOM22
0	yes	yes	9.78e-07	52.298	0.147734	0.0804409	NVPYDATEESLAPHFSK	P37838	NOP4
0	yes	yes	1.24e-20	80.847	0.167076	0.0803996	VEGEDVEMTDEGAKAEQEPEVDPVPYITK	P25694	CDC48
0	yes	yes	5.84e-14	115.34	0.360621	0.0803506	QQQQQEQLQQNQQQEEQQK	P36076	CAB3
0	yes	yes	6.51e-06	99.941	0.225694	0.0801015	IHDPTTSNSQGPDK	P40029	MSRA
0	yes	yes	2.2e-09	107.14	0.312096	0.0800969	AEQEPEVDPVPYITK	P25694	CDC48
1	yes	yes	0.0091296	58.071	0.058221	0.0800532	SSGSIQLPLSNNMSR	P32618	YEF3
0	yes	yes	9.4e-101	226.47	0.38276	0.0800395	GDDELDSLIR	Q12692	H2AZ
0	yes	yes	4.26e-05	110.14	0.657096	0.0798843	SYESFMDDLNR	P22936	APN1
0	yes	yes	8.79e-131	237.46	0.355794	0.0798368	NDLTASQLSDKINDVR	P15703	BGL2
0	yes	yes	1.98e-07	141.48	0.358692	0.0797024	GMGEEDFHR	P37291	GLYC
0	yes	yes	3.29e-06	102.9	0.410023	0.0796608	STTHDVGEISNNVK	P47068	BBC1
1	yes	yes	3.4835e-05	62.617	0.149077	0.0795559	RASSAAATSIDKEFKK	P32567	PAH1
0	yes	yes	9.68e-27	112.23	0.402159	0.0795518	LVSGGTDNHLIVIDLSGTQVDGAR	P37292	GLYM
1	yes	yes	0.00078048	113.63	0.614946	0.0793818	RWSLSSIPK	Q04412	AGE1
0	yes	yes	3.08e-05	83.729	0.278043	0.0793635	AVGTYDFDKFAEWMK	P54838	DAK1
0	yes	yes	1.22e-82	174.76	0.662943	0.0793408	ENTEGEYSGIEHIVCPGVVQSIK	P28241	IDH2
0	yes	yes	0.00042712	67.897	1.11033	0.0793291	FSHDLNVGR	Q12000	TMA46
0	yes	yes	9.28e-05	118.28	0.312642	0.0791607	KDWYNLPFYDR	P07275	PUT2
0	yes	yes	2.45e-06	97.551	0.363392	0.0791468	FHTNTDDVDKEQLR	Q03705	CG121
0	yes	yes	1.64e-05	145.89	0.393608	0.0790597	EEQQLLEQFLK	Q04636	POB3
1	yes	yes	0.0025799	51.546	0.0745765	0.0789829	VEIDPHKSPFR	P50111	ZDS1
0	yes	yes	6.16e-57	108.56	0.410434	0.0789215	GVLGYTEDAVVSSDFLGDSNSSIFDAAAGIQLSPK	P00358	G3P2
0	yes	yes	1.23e-36	186.02	0.274009	0.0787982	ILSQAPSELELQVAK	P48164	RS7B
0	yes	yes	0.00069066	34.346	0.305691	0.0787245	WDALDVAVENSWGGPDSAEKR	Q06672	TSR2
0	yes	yes	9.22e-08	155.42	0.319579	0.0785245	VTYLVLDEADR	P24783	DBP2
0	yes	yes	0.00033295	89.247	0.603235	0.0784839	FNYLFEVNDK	P42949	TIM16
1	yes	yes	0.00028736	78.763	0.0276865	0.0783529	VNENTPEQWKK	P33322	CBF5
0	yes	yes	0.0010905	66.595	0.110341	0.0782717	SKDVEGIMK	P32178	CHMU
0	yes	yes	0.029484	20.304	0.349657	0.078177	DIDNSKPDPR	P47035	NET1
0	yes	yes	1.98e-68	207.83	0.295941	0.0781766	TAVALDTILNQK	P07251	ATPA
0	yes	yes	6.2e-06	105.17	0.690473	0.0781377	QSLNATANDKYK	P12695	ODP2
0	yes	yes	0.0010505	81.338	0.305848	0.0781282	GSGIVASPAVK	P25443	RS2
0	yes	yes	0.0018596	73.067	0.855205	0.0780606	SQEAYEDDEFSR	P38904	SPP41
2	yes	yes	1.2722e-05	44.969	0.19656	0.0779699	ELNNLFVEDDLDTEEVNGGSKPNSPK	P47110	DPOD3
1	yes	yes	3.1622e-47	89.904	0.175735	0.0779417	GGITTGDISEEETVDNSINTEEYDKLKENLQELQEK	Q06704	IMH1
0	yes	yes	4.29e-15	165.11	0.542799	0.0778199	DNDCFEGYDEGR	Q12055	KAD6
0	yes	yes	0.00025106	78.692	0.307316	0.0777238	LETGFDALANKK	Q12035	FCF2
0	yes	yes	1.14e-41	184.31	0.0962759	0.0775517	LMECVNDAVQTLLQGDDK	P43609	RSC8
1	yes	yes	1.5999e-06	47.018	0.0411414	0.0775162	LTDESEESSSANNTTTTASHTLSNSKK	Q06070	YL407
0	yes	yes	1.4e-05	37.673	0.249691	0.0774522	SAGDDNLSGHSVPSSGSAQATTHQTAPR	Q02205	MEH1
0	yes	yes	6.62e-05	85.377	0.228681	0.0772602	EDATNSFLKK	Q01163	RT23
0	yes	yes	2.01e-08	152.34	0.23584	0.0771651	ELIKEEYDN	Q12447	PAA1
0	yes	yes	1.03e-17	64.39	0.154688	0.0771412	QGDPKDDDDEDDDDEDDENDSVDTTQDEMLNLTK	P32266	MGM1
0	yes	yes	1.06e-10	104.87	0.580449	0.0771272	YDIGSLGDDTQNSWPR	P36056	RT22
0	yes	yes	0.0084309	47.706	0.0259717	0.0770841	SASGSTQASPDR	P33306	BCK2
0	yes	yes	0.0027505	65.347	0.47834	0.0769962	VDDVQLVQLQR	P50896	PSP1
0	yes	yes	2.72e-09	114.69	0.426056	0.0769656	SFNLPCELDEECKER	Q03219	YM44
0	yes	yes	0.00083843	105.52	0.115045	0.0768935	HEVEDNLQK	P40214	YM22
0	yes	yes	0.0090656	66.429	0.0826012	0.0768862	EVVSKGDDY	P38174	MAP2
0	yes	yes	8.66e-11	81.807	0.436922	0.0767333	KNPSSIIGSGPNGEITENDR	P32521	PAN1
0	yes	yes	0.00028871	117.7	0.168168	0.0766304	YIAAPSGSVMDK	P38009	PUR92
0	yes	yes	1.02e-06	60.747	0.221125	0.0766062	TDKDGRPVYFEELGAVNLHEMNK	P24280	SEC14
1	yes	yes	2.7424e-13	53.266	0.10542	0.0764268	TASSLQQPQQQQPISPPLFLVGAGTSENSNLNK	Q99395	YP229
0	yes	yes	9.99e-13	138.45	0.901359	0.0764206	NDVDVIANPDGER	P38788	SSZ1
0	yes	yes	0.00041463	58.997	0.4738	0.0763378	FKEVFEDHDFAIDPTQPEFK	Q06344	ESF1
0	yes	yes	0.0009646	69.451	0.164872	0.0762799	FTMLSDDDLKK	P10961	HSF
0	yes	yes	2.03e-24	206.58	0.383839	0.0762787	TLFNNDDIEANLVK	P32457	CDC3
1	yes	yes	2.7433e-69	174.46	0.346897	0.0762695	NNYNYYQTQNGQEQQSPNQGVAQHSEDSQQK	P35732	DEF1
0	yes	yes	0.019821	23.138	0.0649586	0.076245	KSSSPLAMSETLSK	P23639	PSA2
0	yes	yes	0.00018311	99.815	0.143595	0.0762416	ESSLFPEDSK	Q06485	ATG33
1	yes	yes	8.5717e-20	106.45	0.273909	0.076238	NDSFNINTDTLKLENDINEK	Q08581	SLK19
0	yes	yes	5.49e-37	163.34	0.572204	0.0762322	LYNATLSSGSIDDR	Q01722	GCR2
0	yes	yes	3.94e-11	150.11	0.644313	0.076232	EVDDVLGGGWDNVDQTK	Q04307	RPC10
0	yes	yes	0.0034153	32.995	0.335148	0.0761774	GHDLNVPLNEVIDSLK	Q06580	MLC2
0	yes	yes	2.99e-05	89.26	0.208629	0.0761444	TITYAIGENHDLWK	Q06151	DCPS
0	yes	yes	6.56e-06	67.605	1.69504	0.0760935	KFDECIQNTITDHYVK	P41921	GSHR
0	yes	yes	1.09e-26	108.08	0.458037	0.0760254	TELIHDGAYWVSDPFNAQFTAAK	P43616	DUG1
0	yes	yes	0.00683	78.903	0.0724789	0.0758696	EYPWGIISIDDDK	Q07657	SHS1
0	yes	yes	0.004013	37.594	0.183115	0.075847	IGISEKVPGCSDR	P38199	HEK2
0	yes	yes	1.78e-47	191.53	0.139778	0.0758287	VVNQLLTEMDGMNAK	P25694	CDC48
0	yes	yes	4.28e-18	120.06	0.0938427	0.0758105	DETASTTQATNSK	P36056	RT22
0	yes	yes	0.0022875	43.382	0.494148	0.0757211	IEEEKELTEEELK	P43588	RPN11
0	yes	yes	2.51e-71	208.72	0.671347	0.075603	AVEALNDSELNGEK	P04147	PABP
0	yes	yes	8.17e-18	112.3	1.00718	0.075478	EVKVEGEDVEMTDEGAK	P25694	CDC48
0	yes	yes	1.2e-06	104.87	0.119567	0.0754191	GEFHPVLLAETSFPVQK	P38788	SSZ1
0	yes	yes	0.0091487	58.981	0.112861	0.0753566	DVQDAIR	P15700	KCY
0	yes	yes	0.044542	42.599	0.15739	0.0752057	FLDDSQLIK	P42073	REF2
0	yes	yes	3.22e-18	105.5	0.261525	0.0752008	YEPKPDSSMLDTEGFGDGYK	P40160	RIO2
1	yes	yes	3.6953e-26	91.416	0.226305	0.0750662	RGGSPSNDSQVQHNVHDDQCAVGVAPR	P39001	UME6
0	yes	yes	0.00048788	46.89	0.209772	0.0750116	SLGHWVDSNGEPIDGK	P46669	RPA43
0	yes	yes	0.050664	24.276	0.087674	0.0749361	LLQFTTGTSRIPVNGFKDLQGSDGPRR	P39940	RSP5
0	yes	yes	1.13e-10	85.493	0.345339	0.0749254	IIGLDYHHPDFEQESK	P32589	HSP7F
0	yes	yes	4.52e-20	77.791	0.205896	0.0747685	NVNNNKNDSNDDNNGNNNNDASNLMESVLDK	P14164	ABF1
0	yes	yes	0.0041555	31.431	0.122957	0.0746807	KNYHLPSDDLK	P40210	SIP5
0	yes	yes	1.18e-06	111.65	0.511261	0.0746028	IINVIGEPIDER	P00830	ATPB
0	yes	yes	1.23e-47	193.23	0.444395	0.0745927	QNPQAIGQDLFTDPR	P15705	STI1
0	yes	yes	0.0074017	57.59	0.181931	0.0744186	VANNSLEQLK	P15019	TAL1
1	yes	yes	2.4795e-19	109.89	0.198685	0.0744014	TQSTQENSLQEVVAIDTLLK	P36167	SRL3
0	yes	yes	3.46e-06	109.6	0.679134	0.0743666	ESQEFPEPIFTPSTK	P27616	PUR7
1	yes	yes	6.2518e-13	89.946	0.192451	0.0742964	EFTGSQDDGEDEYDLDKLFK	P53725	MPP6
0	yes	yes	1.04e-15	74.905	0.396565	0.0741071	QDVTNWLSEDVPSFDFGGYVVGSDLK	P43619	NADC
1	yes	yes	0.020968	50.675	0.251698	0.0740611	SQSEREEEWLEK	P40007	NOP16
0	yes	yes	0.0011728	86.794	0.270975	0.0739893	GMMPYFDK	P31334	RM09
0	yes	yes	1.71e-05	123.86	0.427706	0.073932	GSDNVISIK	P31116	DHOM
0	yes	yes	0.024032	40.045	1.30316	0.0738969	LDVDDEENEGF	Q06106	MRD1
0	yes	yes	2.55e-43	124.81	0.0768713	0.0738397	GSQDDDESSLDSLNESVELLGNLGK	P40354	NTA1
1	yes	yes	9.4649e-27	107.2	1.10651	0.073761	SDSASFLEEKEEPQENHDNKEEQS	P38199	HEK2
0	yes	yes	1.16e-27	200.58	0.812799	0.0737607	ETENAENASQQANDGSTSTTTSK	Q08641	AB140
0	yes	yes	7.55e-39	129.32	0.326093	0.0737036	SEDGSKPAYVDDDTVDKDSK	P11412	G6PD
0	yes	yes	2.14e-07	116.96	0.109297	0.0736048	QQELFENALEEAKR	P53903	PGA2
0	yes	yes	6.62e-09	95.651	0.405855	0.0735939	LDDQWLVEVDDKVK	Q08746	RRS1
0	yes	yes	0.00010325	134.49	0.610995	0.0735912	DLFHPEQLISGK	P09733	TBA1
0	yes	yes	3.49e-14	110.77	0.319738	0.0735464	TVESGIVEDDKKEDK	P40517	YRB2
0	yes	yes	0.0011153	88.948	0.143675	0.0734798	FLGADSVDK	P32643	TMT1
0	yes	yes	4.94e-07	67.727	0.344166	0.073478	ITNVDYHALGGNLDDMVK	P43573	BUD27
0	yes	yes	0.0003087	83.499	1.27756	0.0733712	FDKPFVMDTSYPAR	P04807	HXKB
0	yes	yes	9.82e-18	93.776	0.136853	0.0732681	NKGNAGGSNDDFTAPISATAK	P32578	SIP1
0	yes	yes	6.59e-12	131.13	0.385971	0.0728914	IDHDLNLQLAQAAK	P40008	FMP52
0	yes	yes	0.0060129	35.737	0.197125	0.0728885	GVRPVFDDPLVVR	P53295	RBG2
0	yes	yes	6.63e-09	109.24	0.426485	0.0726822	TDGSAPGDAGVSYLTR	P23644	TOM40
0	yes	yes	0.021891	77.748	0.703392	0.0726757	DIMEAK	P28272	PYRD
0	yes	yes	8.73e-05	51.526	0.22473	0.0725778	YINSCLGLDQSADEIAHCLK	P15624	SYFB
1	yes	yes	0.00066321	62.408	0.105408	0.0725698	VLSDKELFAINK	P16140	VATB
0	yes	yes	1.88e-25	180.18	0.259977	0.0725338	VSNTVQDLSQQDIK	P49367	LYS4
2	yes	yes	0.00012944	80.69	0.143876	0.0725255	LGGPLLDYLSSDED	Q12046	CWC2
0	yes	yes	5.22e-05	119.45	0.105224	0.0724464	LDNKIETLEDK	P53900	PFD4
0	yes	yes	1.35e-26	119.38	0.585955	0.0723763	EVIELPVKHPELFESLGIAQPK	Q01939	PRS8
0	yes	yes	2.87e-17	101.38	0.38797	0.0723082	QLEDSEDFLEHWHDVAGGIR	P36156	GTO2
0	yes	yes	0.00037096	72.34	0.223532	0.0722355	KQEEAETLVQK	Q04225	RRB1
0	yes	yes	0.0023034	52.278	0.142433	0.0721429	SGDFDEIKK	P40348	RFC2
0	yes	yes	9.86e-09	96.89	0.179434	0.0721331	TIAMDGTEGLVR	P00830	ATPB
0	yes	yes	2.47e-31	167.16	0.399328	0.0719497	GSTMGPDKDFVEVTPDNISTR	Q03799	RT08
0	yes	yes	4.39e-23	100.76	0.11251	0.0719491	DPANLPWGSSNVDIAIDSTGVFK	P00359	G3P3
1	yes	yes	8.7334e-05	77.562	0.185873	0.0718348	YIPETHSNLQRPIK	P39962	KC13
0	yes	yes	0.015715	51.854	0.443963	0.0718173	LSLEFLEK	P16140	VATB
0	yes	yes	7.02e-05	74.944	0.164683	0.0716307	DMHPGEDIDK	Q05050	EIS1
0	yes	yes	0.00026358	40.856	0.515334	0.071564	DSTDVDSWKPDSEALR	P46949	FYV8
0	yes	yes	0.0019926	65.347	0.125955	0.0715071	ERDDMCTLK	Q04067	EIF3G
0	yes	yes	2.78e-05	113.22	0.364633	0.0714319	EVEGDEDDLMR	P38805	RPF1
0	yes	yes	1.52e-80	195.63	0.290259	0.0713475	GLALNSFDLDVIKDWDQPIDPLDDLTK	Q12091	DAP1
0	yes	yes	0.0034513	57.598	0.251688	0.0712937	GALMYGPPGTGK	P33297	PRS6A
0	yes	yes	3e-55	92.518	0.149242	0.0712323	VFNDETEEFTDAYDVTSNFTQFGNR	P17558	RTPT
0	yes	yes	0.0021307	33.697	0.795555	0.0711312	KAEVYGVDPTNESGERR	P32178	CHMU
0	yes	yes	4.83e-07	152.62	0.235419	0.0710932	GLGNPLLYDGVER	P07257	QCR2
0	yes	yes	0.0054138	42.336	0.38771	0.0710345	AIPRDEQDK	Q99383	HRP1
0	yes	yes	0.00040995	127.83	0.207446	0.0710153	TQDVPQTELQEK	Q04500	UTP14
1	yes	yes	2.5516e-294	281.65	0.357011	0.0710116	SYSPNAYEIQPDYSEYR	P43587	YPI1
0	yes	yes	0	234.67	0.32144	0.070908	AELDPLDIDAVLLTGGVSFTPK	P38788	SSZ1
0	yes	yes	0.003559	75.109	0.595489	0.0708286	IDTGLDLK	P28321	MGLL
0	yes	yes	0.0006394	98.033	0.256356	0.0708127	LNDIEDVEK	P00817	IPYR
1	yes	yes	6.8342e-16	124.51	0.249155	0.07081	SVTESSPFVPSSTPTPVDDR	P32521	PAN1
0	yes	yes	4.18e-15	71.528	0.349133	0.0706251	LESHSSDVSASASDHTNIAAGGAADATNNK	P35725	YKG3
0	yes	yes	2.06e-68	104.78	1.39349	0.070492	HIDFWTSEHNPDLNATLSDPCTQNDITHAEEDLEVSFPNPVK	P32566	SMI1
0	yes	yes	1.97e-21	123.97	0.844525	0.0704893	AKVDEGSDVLNTWKK	P37291	GLYC
0	yes	yes	0.00013634	81.431	0.475429	0.0704626	KNVELDIMGDK	P36160	RPF2
0	yes	yes	0.00013156	75.479	0.238059	0.0704231	NTDENLINHSK	P32860	NFU1
0	yes	yes	2.09e-05	80.534	0.282644	0.070414	KEDDHCLAIVEELIK	P17649	GABAT
0	yes	yes	0.00030442	89.247	0.363163	0.0702465	YDQQYENLCK	Q02772	PT191
2	yes	yes	6.6199e-24	105.46	1.74486	0.0700515	ENSSELPDSYDYSDSEFEDNLER	P27637	BUD14
0	yes	yes	1.07e-255	277.82	0.4673	0.0697474	DGKYDLDFKNPESDK	P00925	ENO2
0	yes	yes	0.00085788	90.685	0.351804	0.0697359	YNYEDVDTIPTTK	Q12446	LAS17
2	yes	yes	2.8018e-17	100.67	0.826391	0.0697059	NTSSPPISPNAAAIQEEDSSK	P40091	PEA2
1	yes	yes	1.9502e-30	101.47	0.194892	0.069678	QGQLHTFEQDGSEINDNEFENEDFNK	P53858	BNI4
0	yes	yes	0.00031229	120.09	1.83217	0.0696025	GKEDLLVTK	P15646	FBRL
0	yes	yes	0.010678	57.281	0.136696	0.0695529	IEDLVEK	P40024	ARB1
0	yes	yes	1.3e-05	88.092	0.230036	0.0695488	KDDSVAVQPANTK	Q07362	PBP4
0	yes	yes	7.39e-43	120.57	0.351358	0.0694644	SADEVINMANDSEYGLAAGIHTSNINTALK	P46367	ALDH4
1	yes	yes	0.00012159	47.397	0.0666037	0.0694611	TFTTVSDNQTTVQFPVYQGER	P40150	SSB2
0	yes	yes	3.88e-05	86.833	0.223556	0.0694212	DMIEAHYR	P32288	GLNA
0	yes	yes	1.56e-07	83.253	0.295393	0.0693833	DFNDSDLIGQINELISTK	Q08581	SLK19
0	yes	yes	0.0008369	45.864	0.221325	0.0692868	EVIELPLKNPEIFQR	P53549	PRS10
0	yes	yes	4.74e-291	245.94	0.977759	0.0692716	VLENTEIGDSIFDK	P00560	PGK
0	yes	yes	0.00019506	88.441	0.116839	0.0692064	IVPLTDADSNYGAFK	P38858	SOL3
0	yes	yes	1.05e-14	54.376	0.110224	0.0691744	DLEYEVSELNDSSAQSVENYNELQSLYHNIQGQLAEATNK	P47166	SGM1
0	yes	yes	1.18e-11	116.23	0.657994	0.0691543	NIVLHDYDLADK	P36154	AIM29
0	yes	yes	0.0027815	36.944	0.165895	0.0690963	LIACDHEPTSNIK	P38066	RIB1
0	yes	yes	2.8e-09	66.467	0.347325	0.0690564	IMEWYQPSAVVLQCGGDSLSGDR	P32561	RPD3
0	yes	yes	5.91e-235	339.87	0.271041	0.0690533	DIGGSSSTTDFTNEIINK	P28834	IDH1
0	yes	yes	0.0029736	51.445	0.651151	0.0689951	GIGEWYRPDR	Q12415	TFC7
0	yes	yes	3.48e-24	102.07	0.190759	0.068951	RPIDEVGELKNDEDDTTENINESK	Q02455	MLP1
0	yes	yes	1.4e-05	54.672	0.128507	0.0689478	LDSENESGTGHKDSVYSVVFTR	P16649	TUP1
0	yes	yes	7.42e-14	93.269	0.5088	0.0689204	IYTPGSLESNKDMNELNDHTR	Q04500	UTP14
0	yes	yes	1.05e-08	42.355	1.18075	0.0689049	KVVAPTENDEVVPVLHMDGSNDRGEADPNEWK	P28004	PRP45
0	yes	yes	0.0026874	22.399	0.0904702	0.0688903	SVEQLNNISSSGSYSAQGSVENSKPENGNK	Q04279	SEG1
1	yes	yes	1.5899e-42	160.45	0.567916	0.0688837	SNESLDDNEEEDGVTGTTTEDVTGTSR	P38845	CRP1
0	yes	yes	1.45e-22	123.42	0.685547	0.0687368	TVPGSSLTSVPGFFAAGDVQDSK	P29509	TRXB1
0	yes	yes	4.48e-09	118.73	0.26181	0.0687278	TGTYHDDDEPCHLR	Q08822	ETFD
0	yes	yes	0.001062	37.379	0.325086	0.0687016	LEEQMNVSSNPIVLSDKEK	Q12427	STB3
3	yes	yes	1.4519e-11	58.172	0.0346111	0.0685925	QSTNFTHSTGSFLQSAPVELTTVSGYQEFLK	O43137	YB085
1	yes	yes	1.0029e-10	66.868	0.5904	0.0684659	SKSNANASWKDDELQNDVVGSAAGKR	P32790	SLA1
1	yes	yes	0.00069209	94.616	0.382417	0.0683722	AVLSLQSLK	Q00362	2ABA
0	yes	yes	8.55e-27	172.92	0.166802	0.0683261	VSSASAAASESDVAK	P26785	RL16B
0	yes	yes	1.15e-05	37.054	0.109775	0.0682899	ETYEITHDNDDDDSNDSTNILDCILGITEK	Q05040	FAR8
0	yes	yes	4.78e-26	113.24	0.260946	0.0682827	SVNHSSSTLQTDDISVDKTVEK	P32521	PAN1
0	yes	yes	2.49e-33	124.81	0.260975	0.0681993	KFGDTPSEPSDTLFLGNLSFNADR	P27476	NSR1
0	yes	yes	0.017644	26.673	0.135103	0.0681868	TSLHDYLTK	Q12024	YTM1
0	yes	yes	3.33e-11	121.83	0.123193	0.0681768	FDELLEKNDR	P02994	EF1A
0	yes	yes	0.0011153	88.948	0.279012	0.0680941	GMADEEIDK	P39102	XDJ1
0	yes	yes	0.00011533	57.159	0.664259	0.0680186	NLETQVDMYSHLNK	P06101	CDC37
0	yes	yes	1.12e-05	121.68	0.424822	0.0679208	DDFDIR	Q06678	RM35
0	yes	yes	2.17e-11	97.579	0.267389	0.067915	LLNEEAEAEDDKPTVTK	Q08208	NOP12
0	yes	yes	0.00146	37.156	0.644228	0.0678745	SGAYGDKPLNVDEK	P10962	MAK16
1	yes	yes	0.0030805	46.408	0.0420895	0.0678321	TSIQDEMVGSLEQYK	P38691	KSP1
0	yes	yes	1.05e-16	164.48	0.193094	0.0678271	KAQELQDSQLQQK	P53941	IMP4
0	yes	yes	3.88e-26	82.904	0.0533768	0.0677316	TYDYSTDEPAAIAGNEGVFEVVSLPSGSSK	P38071	ETR1
0	yes	yes	0.0007612	88.496	0.142388	0.0674768	KLDELDEIK	P15625	SYFA
0	yes	yes	0.0081777	47.938	0.094441	0.0674427	FYDEQGNELSPR	P36027	MID2
0	yes	yes	1.09e-09	75.239	0.643803	0.0674056	KDDSITEDEASSTDLTDPK	P53935	NST1
0	yes	yes	0.015768	50.04	0.337281	0.0672395	MQIDDVNILK	Q06005	LIPB
0	yes	yes	0.010678	57.281	0.505199	0.067232	DLPDDLK	P35728	MPE1
0	yes	yes	0.038815	63.408	0.193774	0.0672143	LVEDVEPSEMPEK	P23201	SPA2
0	yes	yes	3.17e-60	227.31	0.176754	0.0671936	FEDIDPYSVSYTWDK	P32590	HSP79
0	yes	yes	3.6e-56	204.17	0.774605	0.0671487	TQVTVEYEDDNGR	P19358	METK2
0	yes	yes	1.26e-14	80.36	0.0585837	0.0670328	DEHPGGDEIIMDLGGQDATESFVDIGHSDEALR	P40312	CYB5
0	yes	yes	4.99e-99	211.35	0.292592	0.06679	TEALLSDVVSTSSGAAANNNDQKR	P14907	NSP1
0	yes	yes	2.88e-05	24.884	0.755986	0.0665885	GLKEEIDDVPSVDPVVSETVNSALEQLQLDDPEENATSNAFANK	P25339	PUF4
0	yes	yes	0.0030297	70.028	0.120574	0.0664806	NNTVEVEDVK	Q12464	RUVB2
0	yes	yes	3.02e-05	130.66	1.26317	0.0663824	EALNTTETSR	Q01662	MAP1
0	yes	yes	4.84e-69	108.56	0.386417	0.0663801	NNMMLQLQEQQQQQQQLQQQHQQLDQEDNNGPLLIK	P32831	NGR1
2	yes	yes	5.0884e-151	243.9	0.266349	0.066277	VVAETTYIDTPDTETK	Q08412	CUE5
0	yes	yes	0.055533	8.7529	0.046043	0.0662302	ADVDAVWAGWGHASENPLLPEKLSQSK	Q00955	ACAC
0	yes	yes	5.3e-16	81.967	0.269819	0.0661113	GIEEEDVEMEEPKPSENSQPTPR	Q12153	SSF2
0	yes	yes	1.48e-27	210.14	0.965283	0.0660756	EKEEEEPEQLQELPR	P47068	BBC1
0	yes	yes	0.049758	91.584	0.207451	0.066034	LGDIDR	Q12046	CWC2
0	yes	yes	2.8e-05	77.562	0.154405	0.0660196	AHNGDLVNAIMSLSK	P38879	NACA
1	yes	yes	4.1736e-15	109.05	0.385634	0.06601	DYIMSPVGNPEGPEKPNKK	P14540	ALF
1	yes	yes	1.0842e-13	115.66	0.89945	0.0659805	EADATPDDDRSSISSNSNK	P47018	MTC1
0	yes	yes	2.19e-243	304.29	0.293093	0.0659336	EYGADELFDYHDADVIEQIK	P53912	YNN4
0	yes	yes	2.74e-08	71.742	0.550429	0.0659204	IIQDPAEEDDSFDPEIGKK	P47045	TIM54
0	yes	yes	6.13e-24	132.35	0.540111	0.065816	EIGWNNEDIHVPLLPGEQCGALTK	P38891	BCA1
0	yes	yes	0.0017125	74.944	0.353219	0.0657553	NTTATSLVQECK	P38765	YHI9
0	yes	yes	0.0008788	84.17	0.512562	0.0657509	SNPDFFNDSSR	P43609	RSC8
0	yes	yes	1.77e-17	116.39	0.116681	0.0657398	ASNEFDDELENFVGNSNLKK	P41697	BUD6
0	yes	yes	0.00011247	97.911	0.756081	0.0656858	QPVVELDGDEMTR	P21954	IDHP
0	yes	yes	2.14e-06	109.42	0.0782475	0.0656151	VDSDGVPESDVR	P47103	CYP7
0	yes	yes	2.01e-40	129.7	0.319785	0.0655941	SVVADISDSDGK	P15703	BGL2
0	yes	yes	0.011025	41.554	0.078709	0.0655884	ITIDSPYLVCTEGEKLDVR	P33201	MRT4
0	yes	yes	1.25e-11	98.507	0.203823	0.0655671	DFKPQALGDTNLFKPIK	Q03558	OYE2
1	yes	yes	4.4218e-56	109.48	0.164897	0.0654624	ENLGYEYDEVRSEDEDDEEFEPMGDIPVHLFK	P47129	ACF4
0	yes	yes	8.22e-05	95.264	0.142105	0.0654401	EKYDAIVKPTTDK	P36139	PET10
0	yes	yes	2.5e-175	250.51	0.320988	0.0654238	SEISLDLGSDANGLEK	Q03201	RT10
0	yes	yes	8.98e-05	116.23	0.201695	0.0653896	TTPSFVAFTDTER	P10591	HSP71
0	yes	yes	0.038068	15.387	0.472428	0.065319	HFDGAHGVVVPR	P32861	UGPA1
0	yes	yes	0.0015532	49.448	0.210321	0.0653181	TQIDIQLKPGWK	P25294	SIS1
0	yes	yes	2.15e-13	133.32	0.101428	0.0653088	IDECSDLLNSSTSFNNK	P12687	RM02
0	yes	yes	2.09e-15	169.12	1.56763	0.0652962	EIEQQQQQQQK	P25042	ROX1
1	yes	yes	1.323e-93	166.57	0.459406	0.0652292	QLELSINSASPNVNHSPVPTK	P32457	CDC3
0	yes	yes	0.034257	40.045	0.150624	0.0652241	LDMFEVGIPK	P21827	RCC1
0	yes	yes	2.77e-07	95.428	0.275503	0.0651832	KPTPLNMDLILGGDK	P53858	BNI4
0	yes	yes	5.67e-05	94.767	0.320346	0.0651197	GRIPEDTWDFK	P16387	ODPA
0	yes	yes	2.03e-11	137.45	0.159905	0.0651158	KNVYDSAQDFNALQDESR	P43609	RSC8
0	yes	yes	0.00016062	102.06	0.350436	0.0650975	VLAGDVISIDK	Q12464	RUVB2
0	yes	yes	0.00091355	63.073	0.952694	0.0650914	KWAAAGVCEK	P38754	RL14B
0	yes	yes	1.25e-16	176.32	0.239539	0.0650009	DMDQEEDEDEADVFAQNTNK	P32494	NGG1
0	yes	yes	3.03e-26	112.45	0.253984	0.0648851	HSMVEQAFQIGNNESENVNSGEK	P47068	BBC1
0	yes	yes	5.14e-10	121.08	0.291456	0.0647938	TDGKDEDLWEEQEVCP	P53210	YG1B
0	yes	yes	0.004098	55.567	0.136975	0.0646852	IEDTSPPSANSR	Q08561	IES4
0	yes	yes	1.38e-31	85.866	0.280767	0.0646817	VYDNLDEILNDPHVDYIDALLPAQFNADIVEK	Q04869	YM94
0	yes	yes	0.00056599	41.092	0.252847	0.0646537	IFDGSGRPIDNGPK	P16140	VATB
0	yes	yes	0.0008949	60.49	0.139007	0.0646357	NSGDIVNLGSIAGR	Q05016	YM71
0	yes	yes	8.15e-255	269.01	1.00215	0.0646184	TVDADEEQDFDKEFLSLDLAAK	P54885	PROA
0	yes	yes	0.0054	73.985	0.161145	0.0646122	ISSIAVIDK	P38314	SDS24
0	yes	yes	0.00079107	103.74	0.10763	0.064539	NIITEIGQK	P28834	IDH1
0	yes	yes	0.00040859	87.913	0.195118	0.0645173	SGEDTNVGLPILK	P20676	NUP1
1	yes	yes	1.6636e-16	139.11	0.0409255	0.0643465	GSAGGSPMGGGFEDMFFNSR	P48353	HLJ1
0	yes	yes	1.16e-10	94.616	0.66071	0.0642512	EAGEVKDDGAFVK	P41805	RL10
0	yes	yes	0.00026511	109.86	0.320159	0.0642183	FVDDEWLK	P32582	CBS
1	yes	yes	7.5945e-45	195.54	0.104278	0.0641868	YQLQPDDSHYDEER	P23292	KC12
0	yes	yes	9.08e-15	70.57	0.0613214	0.0641563	EQHIDTICQSIQEQIQEFQGNPYIELNQDR	P18480	SNF5
0	yes	yes	0.0072256	32.606	0.802016	0.0641138	KATEGYWNGK	P05694	METE
0	yes	yes	6.18e-07	78.285	0.25911	0.0640769	AFDDIYQNSAELQELLK	P46973	HIT1
0	yes	yes	0.007762	31.656	0.249257	0.0638323	ILDEDHYGMVDVK	P36775	LONM
0	yes	yes	0.00025862	49.482	0.179281	0.0638205	MSSDTTIDKGPSHLFK	P32578	SIP1
0	yes	yes	1.94e-08	131.69	0.164515	0.0637759	EQPQQIAGSSNLVEPR	P32521	PAN1
0	yes	yes	4.81e-06	45.972	0.100988	0.0637616	ESEESIKNDGDVNSLGENSSSVHNQK	Q03388	VPS72
0	yes	yes	6.44e-16	128.69	0.707117	0.0637113	GGANFLDYAAIDKAPEER	P02992	EFTU
0	yes	yes	1.24e-34	110.31	0.222147	0.0636168	TPHEIQEANSVDMSALKDPQTDADR	P08067	UCRI
1	yes	yes	7.6867e-54	162.95	0.185437	0.063437	NSSATGSIGSETPDLEGTPGEESTQEETVK	Q12191	BUG1
0	yes	yes	0.038419	44.447	0.203016	0.0634337	NSLNDLELK	Q12234	RUD3
0	yes	yes	0.001087	35.645	0.265965	0.0634306	AHCILGIGGDHAK	P07703	RPAC1
0	yes	yes	0.0010898	84.17	0.213761	0.0633787	CQEPTCPEPDCYR	P32481	IF2G
1	yes	yes	2.5229e-07	91.725	0.205637	0.0633115	RAESVEPVENNVETAK	P38904	SPP41
0	yes	yes	5.21e-12	108.56	0.208234	0.0631418	LSVCTCDNEDHPNQGVGR	P33336	SKN1
0	yes	yes	5.3e-05	92.939	0.187132	0.0630632	DDKTQEDMITVLK	P25344	STE50
0	yes	yes	0.00081961	49.5	0.562569	0.063029	RFDVYSDVNAH	P49954	NIT3
0	yes	yes	1.15e-15	108.49	0.0905574	0.0629665	EKEEFQDSILEDLDLLGIK	P46655	SYEC
0	yes	yes	6.28e-16	164.04	0.182469	0.0628371	DVDVNQLEEEVSK	Q08287	NOP8
0	yes	yes	0.0044492	51.875	0.964172	0.0628081	SQPTESQLILQSPTISSK	P26755	RFA3
0	yes	yes	8.71e-69	172.32	0.537585	0.062806	KATVDEFPLCVHLVSNELEQLSSEALEAAR	P41805	RL10
0	yes	yes	3.19e-10	70.76	0.169512	0.062482	NVEDGLNMFDGSDHQYFHSISSGR	P32775	GLGB
0	yes	yes	0.015122	52.482	0.789754	0.062472	MPQDIVDR	P27616	PUR7
0	yes	yes	0.0034182	41.401	0.374592	0.0624679	VLSDKELFAINK	P16140	VATB
0	yes	yes	0.0066548	31.389	0.11267	0.0624583	DICPAHVGSYEDLR	P32364	SMY1
0	yes	yes	2.76e-05	101.53	0.172229	0.0623704	DSNKDVVVEGLRR	P41805	RL10
0	yes	yes	8.26e-69	143.02	0.556061	0.0623584	SNANASWKDDELQNDVVGSAAGK	P32790	SLA1
0	yes	yes	1.11e-06	60.317	0.0923614	0.0623424	MCDDTDKPLNLDAMTTK	Q06005	LIPB
1	yes	yes	6.6291e-06	55.413	0.262654	0.0623398	DSDNAVHAAASPLAPSNTPSDPK	P39001	UME6
0	yes	yes	0.00022296	64.55	0.704451	0.0620813	QDSSKYEVSGTGDGR	P38066	RIB1
1	yes	yes	1.6171e-09	52.347	0.243355	0.06204	TEYLAPPPLSEEQASSTDKDLQRPVAAVVR	Q03446	RCR2
0	yes	yes	3.71e-158	295.78	0.484151	0.061997	NINSETTDEQFQELFAK	P04147	PABP
0	yes	yes	0.0076637	24.893	0.0795294	0.0618707	DSDYIPVVVVGNKLDLENER	P01119	RAS1
0	yes	yes	2.5e-136	235.25	0.604877	0.0618622	TNEAAGDGTTSATVLGR	P19882	HSP60
1	yes	yes	0.00073934	98.105	0.145732	0.0618345	ALLDIDTLDEK	Q05775	EIF3J
0	yes	yes	9.75e-167	247.31	0.286872	0.0617997	GSEAEDDINNVSK	Q12114	CHS5
0	yes	yes	0.0043915	28.178	0.044593	0.0617916	GIPITAEHAISTTTSAPSGDNK	Q02767	VPS28
0	yes	yes	0.0031956	77.282	0.555827	0.0617785	AGAEIVPK	P00560	PGK
0	yes	yes	0.049397	48.242	0.285077	0.0617467	LGWDKN	Q03558	OYE2
0	yes	yes	4.16e-23	101.94	0.108007	0.0616004	WLNCHAVTSDEILEGLNDDEKK	P37838	NOP4
0	yes	yes	2.35e-16	144.68	0.921338	0.0615917	LIENQQCDQENNKPLR	P53691	PPID
0	yes	yes	2.33e-11	163.32	1.19221	0.0614776	LVEAFQWTDK	P34760	TSA1
1	yes	yes	0.0091251	81.431	0.504552	0.0614712	IGEGESIDDKLTD	P42845	STB1
0	yes	yes	0.0051145	28.58	0.227412	0.0613928	DFEAHVQKEELPNTQEK	P40563	AIM21
0	yes	yes	0.00032023	113.5	0.567339	0.0613622	ELEEYVER	P43639	CSK2B
1	yes	yes	0.0005342	56.147	0.213297	0.0613422	EKEAAESPEEADVEMS	P32379	PSA5
0	yes	yes	3.46e-83	198.99	0.545241	0.0613239	FSEQYPQADFYKLDVDELGDVAQK	P22217	TRX1
0	yes	yes	5.37e-10	110.54	0.178232	0.0611039	MEDLPEMIEELDIDDE	P41911	GPD2
0	yes	yes	0.0079542	26.707	0.103715	0.0610893	ADLSSINGDHR	P38623	RCK2
0	yes	yes	3.31e-41	182.33	0.139394	0.0610576	YDDPANSFYLSELNQGR	P34223	UBX1
0	yes	yes	2.05e-55	115.3	0.685307	0.061022	EFLSNSFAEEPEAKPEVAEEEKPQTAISMNDEDDA	P40531	GVP36
0	yes	yes	0.041798	17.8	0.21581	0.0610036	FVENGISIATPNKK	P31116	DHOM
0	yes	yes	3.41e-81	210.14	0.431503	0.0609312	VGDPFDEEVFQGAQTSDK	P40047	ALDH5
0	yes	yes	0.052991	38.792	0.120919	0.0608884	AIEILGGK	P08417	FUMH
0	yes	yes	1.69e-24	120.33	0.381921	0.0605775	ADILPTEEQEEMMAQETPNLTSTR	P40991	NOP2
0	yes	yes	3.2e-127	167.98	0.171234	0.0605519	DLYEEGDADKDVDSR	Q06344	ESF1
0	yes	yes	7.02e-15	129.38	0.760764	0.0605481	EASAAYESFK	P04147	PABP
0	yes	yes	1.08e-06	49.537	0.383432	0.0604663	GENVPYTFQDEKDDQVR	Q07350	PRP11
0	yes	yes	0.00041027	105.86	0.171023	0.0604511	LTDILTEEVEK	Q07540	FRDA
0	yes	yes	3.27e-07	146.16	0.517462	0.0603839	LLDAVDEYIPTPER	P02992	EFTU
0	yes	yes	6.1e-06	118.4	0.363447	0.0603009	FDDGAGGDNEVQR	P33299	PRS7
0	yes	yes	0.033239	24.291	0.313604	0.0602878	DNKPVLSSCK	Q03799	RT08
0	yes	yes	0.0027519	79.116	0.230851	0.0601289	TIPQAEK	P07170	KAD2
0	yes	yes	0.0013236	81.642	0.141681	0.06003	NAIEEELAK	P16120	THRC
0	yes	yes	7.05e-24	101.29	0.128342	0.0598532	KDNNAIDITENPYVFDDEDFYR	Q06631	BFR2
1	yes	yes	0.00028549	77.776	0.296917	0.0597971	VPHGSPPQLGTR	P43598	IGD1
0	yes	yes	1.37e-06	98.676	0.216197	0.0597152	KEEATTPTNPDDKK	P37838	NOP4
0	yes	yes	1.37e-09	145.63	0.144527	0.0596735	TESDVFDR	P34216	EDE1
0	yes	yes	4.77e-05	97.214	0.306093	0.0595975	SDIDDWWTVKK	P32790	SLA1
0	yes	yes	0.00026145	96.253	0.221952	0.059567	EIPYELEK	P37292	GLYM
0	yes	yes	0.00081705	94.302	0.905847	0.05953	VLPASDDDR	P38041	BOB1
0	yes	yes	5.73e-05	72.2	0.156315	0.0594697	KICLFDDESR	P40081	MGDP1
1	yes	yes	0.043088	41.029	0.0227486	0.0594483	SYISLDTLR	Q02875	SYH1
1	yes	yes	0.00093157	40.085	0.0553033	0.0594188	DNEASQLMDIPLSPHTR	P40543	YIC4
0	yes	yes	0.036547	11.632	0.231593	0.0594115	QSAPLLSTSWKRCMASAAQSTPITGK	P00830	ATPB
0	yes	yes	1.37e-72	161.62	0.504733	0.0593839	DAIECESQEMNFGK	P38996	NAB3
0	yes	yes	2.92e-22	110.29	0.340681	0.0593672	GVEEVEGEYELTEAVEDGPR	P26321	RL5
0	yes	yes	0	229.71	0.36349	0.059335	SNESLDDNEEEDGVTGTTTEDVTGTSR	P38845	CRP1
1	yes	yes	9.7649e-09	105.03	0.167512	0.0590069	DSEIISTPNGSK	Q04477	SPC24
0	yes	yes	1.07e-190	285.6	0.155575	0.0589677	HEAAEALGALGDKDSLDDLNK	P47120	DOHH
0	yes	yes	8.36e-05	93.623	0.159631	0.058956	ELATQIFDEAKK	P06634	DED1
0	yes	yes	0.039508	54.982	0.262423	0.0586389	ALELYGLDPAK	P37292	GLYM
0	yes	yes	3.6e-56	204.17	0.230538	0.0585756	AIQQAADEVASGK	P08417	FUMH
0	yes	yes	3.53e-10	76.061	0.134669	0.0585497	KQDEDYETALQLSKEEEELKR	Q12518	ENT1
0	yes	yes	5.64e-07	117.23	0.846909	0.0585147	YEYFKDDYDQTCK	Q12298	YD061
0	yes	yes	2.12e-20	118.16	0.0940557	0.0584177	DLIDKPDDAATAETTSFGWGK	P53903	PGA2
0	yes	yes	0.00037285	59.898	0.0613122	0.0582483	FGKIPDESLWEDK	P33330	SERC
0	yes	yes	3.02e-92	219.43	0.870111	0.0581885	YGVIVHDIATPNLIDR	P41940	MPG1
0	yes	yes	3.39e-136	290.64	0.499374	0.0581115	TFDLQSDANNILAQGEK	P49334	TOM22
0	yes	yes	2.11e-05	140.45	0.166454	0.0579903	AELENLDAPK	P43597	YFI6
0	yes	yes	2.62e-41	96.707	0.0582946	0.057867	SLHDVVENVKPTCLVGCSTQAGAFTQDVVEEMHK	P36013	MAOM
0	yes	yes	0.0022384	30.21	0.665929	0.0576943	NMAEEFEYDDEPDEQGNPKK	P07143	CY1
0	yes	yes	4.84e-11	85.808	0.104827	0.0575127	YLQCNSLDGNKVNDDLDISK	Q03655	GAS3
0	yes	yes	4.03e-08	108.59	0.1401	0.0574444	ESFDIQQDVDAMKR	Q04477	SPC24
0	yes	yes	0.00048498	56.122	0.279137	0.0573517	QLSDSFKDDPSLR	P38753	HSE1
0	yes	yes	5.05e-06	117.67	0.0750496	0.0573361	DQETVGAVIQLLK	P20433	RPB4
0	yes	yes	9.86e-227	187.95	0.169164	0.0573051	GYGFVSFTSQDDAQNAMDSMQGQDLNGR	P32588	PUB1
0	yes	yes	0.00028147	90.629	0.247554	0.0572723	DIEVEVENLR	P47025	MDV1
0	yes	yes	1.2e-78	190.82	0.299896	0.0572648	ALNGVSTDVQGTDFSEVSYDSVLER	Q03048	COFI
0	yes	yes	0.04101	14.686	0.12084	0.0572647	TKYNSDPYQLEQSLYHK	P53090	ARO8
0	yes	yes	0.037124	53.567	0.0420742	0.0572601	DAESEAITVTAK	P32591	SWI3
1	yes	yes	2.3025e-07	55.358	0.739459	0.0572479	EYKPAPLTLAETHSPNASVENSHTIVR	P11972	SST2
0	yes	yes	1.16e-32	161.08	0.237649	0.0570671	SVINDDANQLPHNPLTLQNLHK	P22353	RM08
0	yes	yes	0.00055711	91.584	0.390608	0.057012	TEIEEGEQAFAK	P38281	APD1
0	yes	yes	0.00049648	84.185	0.529937	0.0569656	GFITEDL	P05738	RL9A
0	yes	yes	5.73e-06	39.385	0.114149	0.056959	DKPVIIMHGQDDTINDPK	P28321	MGLL
0	yes	yes	2.2e-75	148.1	1.15527	0.0569475	DNLTLWTSDMSESGQAEDQQQQQQHQQQQPPAAAEGEAPK	P29311	BMH1
0	yes	yes	7.17e-35	109.97	0.387332	0.0569294	SQGIGFPTGLSLNHCAAHFTPNAGDK	P38174	MAP2
0	yes	yes	5.48e-05	105.78	0.410901	0.0567736	AVLDQITGDLK	P34222	PTH2
0	yes	yes	6.47e-73	194.5	0.319286	0.0567555	IIFGTQSDAFQEDR	P23542	AATC
0	yes	yes	1.22e-60	198.14	0.308934	0.056716	SSSPDSNTVIPVEELR	Q12034	SLF1
0	yes	yes	1.23e-137	277.22	0.264842	0.0566574	SLVTDLGAANFFTPDHLDK	P47143	ADK
0	yes	yes	1.86e-39	148.01	0.165543	0.0565945	QAIETANKADQLANDTENSLK	P0CS90	HSP77
0	yes	yes	0.00037501	42.568	0.0503668	0.0564984	ASNSASREDQLDDR	P38439	LEO1
0	yes	yes	9.1e-07	82.543	0.101262	0.0564895	FEIGESGGNDPYMVSSPK	P27705	MIG1
0	yes	yes	1.01e-05	37.054	0.0765451	0.056449	IDDLLDWDGPKSDTDTTAAAQTSLPFAEKK	Q03769	ENT5
0	yes	yes	0.0003314	41.86	0.118699	0.0561645	KGHEYFCDVDPEYITDR	P38930	CSK2C
0	yes	yes	0.00011029	82.202	0.112299	0.0560589	EIPTDEEVEAIRK	P40341	YTA12
2	yes	yes	1.3674e-05	83.106	0.0921639	0.0559761	FSIPDPNEISQDSPLK	P40020	FIR1
1	yes	yes	0.00094381	64.04	0.18415	0.0559196	TEADMRNSQYKPK	P23291	KC11
0	yes	yes	3e-09	89.261	0.0937272	0.055882	LKDHDYFGEVALLNDLPR	P07278	KAPR
0	yes	yes	0.00087135	54.023	0.416493	0.0558809	KEANLFPEQQTK	P05739	RL6B
0	yes	yes	2.23e-05	109.42	0.207909	0.055848	DFQSDMQNFSK	P25339	PUF4
0	yes	yes	0.008772	55.549	0.258619	0.0558349	IDGNPDELIK	P40302	PSA6
0	yes	yes	1.89e-14	87.85	0.251148	0.0557236	DLINFNDIGLGIGEISHR	P33330	SERC
0	yes	yes	3.46e-08	82.663	0.113665	0.0556867	IGDHGESTELGQITHSNK	Q99220	OS9
0	yes	yes	0.0018572	49.627	0.169378	0.0556846	IDLLVSDKEMAQR	P39522	ILV3
0	yes	yes	2.66e-08	111.12	2.21136	0.0556095	IKPLEQLTLEPYER	P15646	FBRL
0	yes	yes	4.94e-05	114.84	0.0721324	0.0554872	DIIDYDVPVYR	Q06678	RM35
0	yes	yes	0.0001487	62.287	0.149456	0.0554563	DYTPETFFALHDIK	P39931	SS120
0	yes	yes	1.43e-07	56.947	0.0364197	0.0554136	VKFDPPDFDENNLFRPTDEISESSR	P06778	RAD52
0	yes	yes	3.95e-08	137.46	0.0732911	0.0553746	AEAGVQGELAEIKK	P48836	VATG
0	yes	yes	0.0032822	30.094	0.0524643	0.0552967	WLYDITHATPDGSYQSLSK	P32775	GLGB
0	yes	yes	4.1e-05	62.377	0.35771	0.0552279	ESGTHHIDGQAIYDK	P32474	EUG1
0	yes	yes	0.00026567	91.584	1.28862	0.0551915	SGGQVSDELR	Q08920	NCBP2
0	yes	yes	1.18e-69	208.56	0.0907384	0.0551486	TDDALDQDDENLR	P38904	SPP41
1	yes	yes	2.6007e-09	96.666	0.141906	0.055123	TAGIQIVADDLTVTNPAR	P00925	ENO2
0	yes	yes	2.36e-14	55.366	0.25169	0.0550583	DLSHINTNSSCVGYDKDSIENTLSNAQVVLIPAGVPR	P32419	MDHP
0	yes	yes	0.004954	64.297	0.270105	0.0550282	EAGSSAELMYPR	P40053	AIM9
0	yes	yes	9.59e-05	61.641	0.232737	0.0550281	ASLVYHDGSFNDSR	P32191	GPDM
0	yes	yes	0.031162	45.137	0.102359	0.0550096	IAQSELLSGTK	P47117	ARP3
0	yes	yes	2.61e-07	92.575	0.1395	0.0549657	LSIEDSPTSSADSKPK	P36775	LONM
0	yes	yes	1.41e-25	82.177	0.286442	0.0549421	TTNDTYEATYAIPMHCENCVNDIK	P40202	CCS1
0	yes	yes	5.45e-29	155.25	0.254342	0.0548754	EKESQVEDMQDDEPLANEQNTSR	P38333	ENP1
0	yes	yes	1.76e-05	82.102	0.0810903	0.0547952	KLIGMTSEEYLTQNK	Q05050	EIS1
0	yes	yes	2.13e-07	35.613	0.582869	0.0547855	AKELEVNSELTQLDEYGEWILEQAGEDKENLPSDVELYK	P38431	IF5
0	yes	yes	4.46e-07	71.594	0.162584	0.0546113	AGATSKPAFSFGAKPEEK	P14907	NSP1
0	yes	yes	0.0016961	60.434	0.238036	0.0545857	NNPSSWDPSDDIK	P34219	TOD6
0	yes	yes	9.71e-09	105.19	0.566469	0.0545605	HGDEEDESLSMDQVK	P34247	UTP11
0	yes	yes	2.4e-10	147.52	0.517271	0.0544664	EALDFFSR	P07246	ADH3
0	yes	yes	0.0025467	48.004	0.206443	0.0543154	ASMIISGSRDK	P38011	GBLP
1	yes	yes	0.0025493	71.501	0.0956259	0.0543008	KNSLSLL	Q3E752	SPO24
0	yes	yes	2.59e-10	157.91	0.335772	0.0542951	GYGYVDFENK	P27476	NSR1
2	yes	yes	3.2691e-34	94.642	0.514708	0.0542741	KKGSGEDDEEETETTPTSTVPVATIAQETLK	P12962	CAF20
0	yes	yes	1.46e-21	121.76	0.309239	0.0542509	KPIFSGDSEIDQIFK	P00546	CDK1
0	yes	yes	0.00025721	129.89	0.451356	0.054082	AQELQDSQLQQK	P53941	IMP4
0	yes	yes	0.040376	22.533	0.320862	0.0540028	GPINQVQCTPVDPQVVSSSTDATVR	Q12417	PRP46
0	yes	yes	0.00049198	69.108	0.271828	0.0539577	DVRPILNSFEDKK	Q02776	TIM50
0	yes	yes	1.98e-07	141.48	0.107433	0.0539058	LVGQESIHK	P53981	YNB0
0	yes	yes	0.00039301	26.167	0.225993	0.0538945	EYNLEEYDDEEIADNEGGKDVSMFPGLSNDSDVK	P21304	PWP1
1	yes	yes	3.0976e-11	97.457	0.12395	0.0538479	DEEAPSENEEDELFGEKK	P41895	T2FA
0	yes	yes	6.44e-08	93.478	0.603237	0.0536746	EKSEHQVELICSYR	P29311	BMH1
0	yes	yes	0.013168	54.549	0.0775165	0.0536262	EMVELPLR	P25694	CDC48
0	yes	yes	0.00068642	99.802	0.11782	0.0535375	EELDELTQK	P38075	PDX3
0	yes	yes	0.0025598	80.688	0.1029	0.0534725	NTETGEDVAVK	P27466	KCC1
0	yes	yes	0.035626	23.373	0.0463546	0.0533116	SAANKLDWAK	P30902	ATP7
0	yes	yes	8.55e-05	120.49	0.304333	0.0533114	LSPDDFQR	P39522	ILV3
1	yes	yes	0.00043159	83.692	0.583827	0.0532826	KVESLGSPSGATK	P14832	CYPH
0	yes	yes	0.0072665	41.54	0.0885115	0.0531532	YSPVMTCDDCAEAYR	P41821	MID1
0	yes	yes	1.7e-27	209.56	0.305765	0.0530416	KDQEELLSNLEQISSK	P43123	UAP1
0	yes	yes	0.0004288	62.14	0.357386	0.0530335	LAFTSEDVEIKR	P36016	LHS1
1	yes	yes	6.3995e-07	112.43	0.472374	0.0529138	GVIPERAPSPTAK	Q12017	PLP2
0	yes	yes	0.0016378	47.039	0.16423	0.0528612	IFEGIPPPYDKK	P26785	RL16B
0	yes	yes	1.75e-158	280.62	0.181444	0.0527303	ADQLANDTENSLKEFEGK	P0CS90	HSP77
0	yes	yes	1.16e-17	115.78	0.0683907	0.0527088	FVSESDWAYGLPELNDR	Q01217	ARG56
0	yes	yes	1.55e-14	89.049	0.114712	0.0526653	EQDEGHDLELLLNNEHAR	Q03750	TAF8
0	yes	yes	0.00079336	87.298	0.38479	0.0525242	LGQVTDISQLPR	P40531	GVP36
0	yes	yes	8.61e-07	121.45	0.743148	0.0525185	AHNNIMDINEAISK	Q03799	RT08
0	yes	yes	6.66e-43	184.17	0.493351	0.0525116	DIIRPIVEQITSSLQEASE	P38777	FSH1
0	yes	yes	3.79e-07	110.86	0.44096	0.0525093	LSINNSNNDNTIK	P32582	CBS
0	yes	yes	2.89e-05	99.815	0.303294	0.0524645	DDIHTLLLGR	Q08963	RU2A
1	yes	yes	0.0016513	71.548	1.41714	0.0524313	RASVEGSPSSR	Q05672	RBS1
0	yes	yes	2.39e-05	97.86	0.175386	0.0524067	LLVTNLDKDQTNR	Q04226	TAF11
0	yes	yes	2.82e-05	78.932	0.194721	0.0523984	ILNIEESKGDLNMDK	P42949	TIM16
0	yes	yes	9.71e-28	149.85	0.248243	0.052192	LGLNPDSGTTEKDDTELEDDLSK	P40084	RTR1
0	yes	yes	1.31e-39	104.51	0.172937	0.0521892	CDVALKGDNDPLDCCEIGSDVLEMGSIK	P28239	IPYR2
0	yes	yes	0.0018904	80.377	0.710524	0.0520934	GFIVEDM	P51401	RL9B
0	yes	yes	0.00023028	65.395	0.0609999	0.052034	ITMAAIDPEPFDDDK	Q06205	FKBP4
0	yes	yes	7.03e-20	112.55	0.248747	0.0520159	TSHLEEGFDLFDTIVTGDDPR	Q86ZR7	YKD3A
0	yes	yes	1.07e-25	110.22	0.175936	0.0520156	DNGQNSSSDSSGSNVLSNEDSIK	P39013	END3
0	yes	yes	7.23e-06	94.616	1.16639	0.0519731	VEASCFDGNKR	P38912	IF1A
0	yes	yes	0.00074791	103.55	0.226117	0.0519343	SESELLEDK	P22936	APN1
0	yes	yes	2.7e-08	70.335	0.203744	0.0519296	SKNSPSDFNKPDLPELIQR	P29952	MPI
0	yes	yes	0.0056009	61.999	0.129732	0.0518991	SQLAQQIQAR	P04147	PABP
0	yes	yes	2.8e-26	114.2	0.341152	0.0518677	FAEQYSDAAFYKLDVDEVSDVAQK	P22803	TRX2
0	yes	yes	3.92e-07	25.448	0.385409	0.0517731	SSWGGASTWASGGESNGAMSTWGGTGDR	P27692	SPT5
0	yes	yes	0.0032828	38.189	0.275292	0.0517438	TFFDISIGGKPQGR	P53691	PPID
0	yes	yes	0.016479	28.283	0.348809	0.0517302	LEEGLPLNKYDR	P41816	OYE3
0	yes	yes	0.00020385	101.28	0.189254	0.0516041	DEETALPK	P18562	UPP
0	yes	yes	1.9e-14	162.6	1.3379	0.0515434	YQDETIIPNYEFDDSK	P53942	RNH2A
0	yes	yes	4.75e-20	154.47	0.0660719	0.0514546	EAGCSICLGMNPDILDAYER	P07264	LEUC
0	yes	yes	5.11e-291	245.58	0.199668	0.0513728	TSITDILNMDDEAR	Q12136	SAS10
0	yes	yes	0.041927	10.554	0.0432807	0.051243	DSSLSLPLNLQQPEYNDQDSTMGDNDNGEDEDSAEAESR	P25632	RSC6
0	yes	yes	8.55e-05	120.49	0.0785746	0.0511984	FVFGDDSR	P40014	SPC25
0	yes	yes	6.09e-06	46.132	0.174335	0.0511401	EGTNWAGGVYPITVEYPNEYPSKPPK	P50623	UBC9
0	yes	yes	0.00048508	29.591	1.41735	0.0510593	DFHCTLDPSKPTICSCGTGVSGVIIK	Q08686	THTR
0	yes	yes	1.42e-17	103.9	0.595813	0.0510507	KLQNNEMDPEPVEEFQDDIK	Q12514	NOT5
0	yes	yes	3e-84	115.24	0.17302	0.0509495	DNTGNLSHIPGEWEATPATASTDVLSNETTEVIEDGSTTKR	P34216	EDE1
0	yes	yes	0	290.71	0.165955	0.0506766	SNEDAGTAVVATNIESK	Q01852	TIM44
0	yes	yes	1.3e-08	112.72	0.100957	0.0506702	NGTNFDKESVQNTK	P14843	AROF
0	yes	yes	0.00017341	85.355	0.141558	0.050519	DADDNLITAIR	Q06810	OPY2
0	yes	yes	0.036944	22.474	0.87291	0.0503276	FSSAKEPIDNK	P53929	YNK8
0	yes	yes	0.0033623	68.846	1.15234	0.0503064	ATNSSLEAYK	P34730	BMH2
0	yes	yes	7.31e-05	81.311	0.050197	0.0501176	DRNSVIDAIVETHK	P09457	ATPO
1	yes	yes	7.2203e-05	70.414	0.68913	0.0500224	KQTASPLSSSTEEPKK	P38845	CRP1
0	yes	yes	1.26e-09	166.38	0.150988	0.0499866	DNTLCAVIPVSVYDK	P32453	ATP11
0	yes	yes	0.00018301	99.802	1.49236	0.0498479	DFDPVSGILK	P46681	DLD2
0	yes	yes	4.33e-10	137.16	0.062003	0.0497617	VSTVDVDGTTSKDSEK	Q05809	COA4
0	yes	yes	0.00016738	111.61	0.28304	0.0497564	VDFNVPLDGK	P00560	PGK
0	yes	yes	0.0035649	52.579	0.158772	0.0497288	KTLEDLGAK	P53163	MNP1
1	yes	yes	1.5232e-216	261.46	0.237144	0.0496848	SQVDGAGDVSNEEIAADDTK	P53438	SOK2
0	yes	yes	0.0011028	49.929	0.315274	0.0496548	EDYPNRDDEHWMK	Q00711	SDHA
0	yes	yes	0.0040829	48.004	0.102625	0.0496514	EHAQSNIASSTIEK	Q12176	MAK21
0	yes	yes	2.82e-55	180.24	0.151499	0.0496247	SWEQLEQDDGRK	P38828	LSM12
0	yes	yes	0.00025197	98.943	0.362136	0.0495927	TIDKEYDMEER	P25343	RV161
1	yes	yes	1.2529e-11	161.17	0.522386	0.0495725	FYDDENLTE	P50278	SOL1
0	yes	yes	0.021977	46.158	0.485061	0.0493928	NPELSEEDAK	Q03941	CAB5
0	yes	yes	4.99e-23	76.417	0.308374	0.0492719	KGPAPLNLEIPAYEFDGDKVIVG	P08067	UCRI
0	yes	yes	0.0028262	35.659	0.236364	0.0491754	VITDDEEYKDGWYFGR	P39969	BOI2
0	yes	yes	3.23e-05	132.32	0.156365	0.0491377	ENGHFDVDGK	P17967	PDI
0	yes	yes	0.00093756	74.162	0.0870798	0.049136	EMADYFEKK	Q12159	YRA1
0	yes	yes	0.00026145	96.253	0.123785	0.0491066	EIDAEYLK	P15891	ABP1
0	yes	yes	1.21e-24	150.82	0.359709	0.0489416	SLETFR	P14540	ALF
0	yes	yes	0.0078499	28.032	0.0650805	0.0488484	KSAAIVNESLGGLDPK	P08417	FUMH
0	yes	yes	0.0027544	65.305	0.214223	0.0486767	LDVGDLEAGLR	P25626	IMG1
0	yes	yes	2.74e-101	185.77	0.230285	0.0483528	SNHNELLTEIR	P07251	ATPA
0	yes	yes	0.006638	63.48	0.0588711	0.048349	ITVDELFK	P05694	METE
0	yes	yes	3.13e-05	131.44	0.12316	0.048294	SVVLCNSTIK	P41940	MPG1
1	yes	yes	1.2984e-05	58.83	0.318429	0.0481537	NTINHNLNDDDEDKFNLK	Q12515	PAR32
0	yes	yes	0.0035873	46.592	0.326092	0.0481054	IPTHPETEQPK	P27476	NSR1
0	yes	yes	2.48e-05	119.76	0.177746	0.0480165	NSSNPADTTDLSK	P43597	YFI6
0	yes	yes	0.00038391	48.899	0.069967	0.0479744	KEDADFVSNQIVTSR	P40156	RRG9
0	yes	yes	1.65e-09	70.99	0.103894	0.0479438	IVDTNGAGDAFAGGFMAGLTK	P47143	ADK
0	yes	yes	4.3e-05	127.83	0.0852979	0.047942	DYFNKTEFLLADN	P36528	RM17
0	yes	yes	0.064093	10.543	0.0423111	0.047814	LIEDETQATTNNTVEKDNNTLER	P39678	MBP1
0	yes	yes	0.00013848	74.76	0.152733	0.0477416	DSSDEASVSPIADNER	P39968	VAC8
1	yes	yes	8.8263e-17	99.446	0.022819	0.0477355	YSDLNTLLATGTGIDTFGNTGEAR	Q05785	ENT2
0	yes	yes	0.033477	45.161	0.115607	0.0477154	VTGADVPTPYAK	P32473	ODPB
0	yes	yes	4.54e-06	92.925	0.0883945	0.0476822	LLAPSIEDVDANPEELR	P40507	AIR1
0	yes	yes	0.0021702	53.756	0.141902	0.0476215	GFQELMDHK	P39714	BDH1
0	yes	yes	4.09e-06	137.98	0.289296	0.047599	DDVELPETLEER	P34216	EDE1
0	yes	yes	5.11e-12	119.69	0.0890114	0.0475267	DIIDKFHATNELPFLFK	P29952	MPI
0	yes	yes	0.0028015	35.737	0.0823718	0.0474347	GDKNTIVSSYNR	P19414	ACON
0	yes	yes	0.024327	51.346	0.13538	0.0471913	WFAQELTK	P37292	GLYM
0	yes	yes	1.21e-24	129.16	0.0830535	0.0471746	NLLEDDEEELKK	P38779	CIC1
1	yes	yes	6.7879e-39	97.609	0.353133	0.0471524	KSNESLDDNEEEDGVTGTTTEDVTGTSR	P38845	CRP1
1	yes	yes	4.2951e-143	173.35	0.122561	0.0471009	RTQSTQENSLQEVVAIDTLLK	P36167	SRL3
0	yes	yes	3.99e-07	160.75	0.493945	0.0470887	VIVNDDLDK	P15454	KGUA
1	yes	yes	3.3603e-26	87.052	0.14902	0.0470774	SKESVHNHSDGDDVDIPMDDSPVNEEAR	P38922	HRB1
0	yes	yes	0.052459	13.832	0.412263	0.0469478	IETQSNVDELHPPEYSNK	P12954	SRS2
0	yes	yes	0.00030656	113.89	0.584572	0.0467	AAYDYADR	P14843	AROF
1	yes	yes	0.0037712	59.57	0.0877742	0.0466864	VSSVLSALEGK	P05319	RLA2
0	yes	yes	0.0011642	95.62	0.632541	0.0466674	SYEDFQK	P00431	CCPR
2	yes	yes	1.6071e-42	186.97	0.200469	0.0465815	NGESDLSDYGNSNTEETK	Q06631	BFR2
0	yes	yes	3.83e-05	112.15	0.139844	0.0465364	LKTNNSVMDK	Q02630	NU116
1	yes	yes	6.4935e-07	94.544	0.431578	0.0465174	KLSLNSSTPMEDLPLR	Q12433	AHC1
0	yes	yes	1.35e-09	100.54	0.254155	0.0463664	DLYNEGEGLGEDYDSNSSSK	P53952	YNF0
0	yes	yes	3.62e-12	101.3	0.0766185	0.0461776	SEGHEVSILHGDLQTQER	P20449	DBP5
0	yes	yes	4.49e-37	127.53	0.0849382	0.0460248	KEISEDGADSLNVAMDCISEAFGFER	Q12118	SGT2
0	yes	yes	0.0033448	21.317	0.0973889	0.0458066	DKEPYSTYTYHSPRPGDDSTQEGILWPVHCVK	P53184	PNC1
0	yes	yes	5.18e-16	73.072	0.2887	0.0457051	KEALEEGIIHSDFATFEDEEDDKYIEK	P40991	NOP2
0	yes	yes	0.0090971	30.998	0.138873	0.0456651	LSHCNEILGMCDK	P40020	FIR1
0	yes	yes	0.000567	89.296	0.194705	0.0454571	EAELLVLK	P32379	PSA5
0	yes	yes	0.00025347	81.494	0.565965	0.0454124	VLGIDAGEEKEK	P07246	ADH3
0	yes	yes	7.96e-07	65.107	0.523529	0.0452592	SIHFLENNAGATLMHDR	P53318	COQ6
0	yes	yes	1.88e-31	185.29	0.567931	0.0451284	ETIDDTASQILK	Q12068	GRE2
0	yes	yes	4.65e-11	189.13	0.0959432	0.045125	ETSTDPSYDAFLEK	Q03048	COFI
0	yes	yes	0.0027519	79.116	0.0761837	0.0450492	LDLENER	P01119	RAS1
0	yes	yes	5.14e-12	160.88	0.0753701	0.0450137	ELESYPTDK	P46988	PFD1
0	yes	yes	0	243.53	0.453988	0.0450058	DEDDLDENELLMK	P15891	ABP1
0	yes	yes	1.28e-256	262.24	0.364466	0.0449193	DIEFSVEELNAATGSK	P43616	DUG1
0	yes	yes	0.011117	35.541	0.0672881	0.0449179	ALYDEKEPLK	Q08446	SGT1
0	yes	yes	0.026416	14.064	0.420674	0.0448577	KYDEITHPPSTTDDENGDKNDNGGK	P32591	SWI3
0	yes	yes	0.0017017	91.906	0.113165	0.0448448	DDDIYSR	Q12514	NOT5
2	yes	yes	1.2405e-30	104.29	0.261848	0.0448177	LAPTNSGGSGGKLDDPSGASSYYASHR	P43603	LSB3
0	yes	yes	0.014324	39.305	0.141127	0.0448164	IVDQIRPDR	P24783	DBP2
0	yes	yes	0.00016062	102.06	0.0673046	0.044716	EGVEIAEVGPR	P53941	IMP4
0	yes	yes	1.02e-54	195.43	0.239977	0.0444871	YIQTEQQIEVPEGVTVSIK	P05738	RL9A
0	yes	yes	0.0015885	53.569	0.0488678	0.0444648	VLEEIDKANGK	P33416	HSP78
0	yes	yes	1.37e-05	95.264	0.768983	0.0442264	LEKYDTDPFTTFDK	P32909	SMY2
0	yes	yes	7.88e-138	234.85	0.164104	0.044155	NASNNPNELAASGAALQAR	P38788	SSZ1
0	yes	yes	1.81e-11	56.46	0.0500085	0.0441536	LLQDLDDLEEQFREESAIDQTEFENAESNVK	P17065	SEC2
0	yes	yes	0.0037232	74.127	0.321323	0.0441099	ELDLPEVK	P46669	RPA43
1	yes	yes	1.2884e-27	149.4	0.159871	0.0440599	ELEDFDKYFEKEAENDEDSEVNAK	Q06344	ESF1
1	yes	yes	1.2365e-18	113.47	0.13479	0.0439922	LKELAEDVDDASTGDGAAK	P17890	RPC7
1	yes	yes	1.1953e-26	130.2	0.075894	0.0439492	AVIAGSLPFSPSSK	Q08471	MSA1
1	yes	yes	4.038e-05	108.37	0.15011	0.043918	LLEMSTEDFVK	Q01855	RS15
0	yes	yes	0.026629	47.743	0.0753131	0.0439098	VVEEINK	P06105	SC160
0	yes	yes	8.63e-06	123.86	0.120451	0.04389	NQGELPENAK	P38912	IF1A
0	yes	yes	3.65e-05	32.708	0.0978962	0.0437772	FRNDKLDYENVPSVIFSHPEAGSIGISEK	P41921	GSHR
0	yes	yes	0.0002253	105.4	0.106507	0.0436667	ETGLADSLLK	P54885	PROA
0	yes	yes	3.28e-32	100.08	0.237114	0.0435342	YLGGENDNDLDHYTPPDGSLDVHLK	Q06705	CSR1
0	yes	yes	1.4e-31	215.56	0.270572	0.0435318	GATDQTLDEAER	P39076	TCPB
1	yes	yes	0.033858	45.359	0.333072	0.0435197	SPLFRNGLGSSKSPIR	P25371	ADP1
0	yes	yes	0.00016062	102.06	0.402548	0.0434417	FGPIVSASLEK	P04147	PABP
0	yes	yes	0.00035577	95.573	0.172493	0.0433792	VDDENNVIWVK	P31334	RM09
0	yes	yes	9.96e-07	70.197	0.0873011	0.0432595	CDEHMGLSLAGLAPDAR	P40302	PSA6
0	yes	yes	6.22e-09	67.43	0.130552	0.043257	DKEFTGSQDDGEDEYDLDK	P53725	MPP6
0	yes	yes	1.06e-09	122.35	0.230085	0.0431062	EQQNVPVQQQQQGQTK	P38747	OTU2
0	yes	yes	0.0032332	77.058	0.438864	0.0430168	GDLSIIMR	P32449	AROG
0	yes	yes	0.043106	12.203	0.229091	0.0429797	PLTADNLCLGVGSDESIDAIIRACCVPGK	P07172	HIS8
0	yes	yes	0.00023046	40.012	0.0473255	0.0429726	DSNVDCIIEKLPAEITEVELLK	P09440	C1TM
0	yes	yes	8.38e-105	190.6	0.301699	0.0429619	EALNSAMAEELDRDDDVFLIGEEVAQYNGAYK	P32473	ODPB
0	yes	yes	3.83e-05	99.215	0.0802383	0.0425599	AEESTDFSQFEEER	Q12434	GDIR
0	yes	yes	0.00034655	94.302	0.452573	0.0424165	DITEELTK	P50111	ZDS1
0	yes	yes	0.00039988	65.179	0.175118	0.0423619	EKSEEIALGYFR	P41734	IAH1
0	yes	yes	1.88e-39	103.73	0.144511	0.0422133	IMDDTDIESSLTQDNLSNMTLLVPSESK	P47006	RPA34
0	yes	yes	8.99e-240	223.41	0.233751	0.0421551	DEGYDWLIMTPGVGLDDKGDALGQQYR	P03962	PYRF
0	yes	yes	2.58e-32	120.64	0.102993	0.0421534	QVLDATLGLMGNQEDKENGWTSAAK	P53742	NOG2
0	yes	yes	1.79e-14	111.33	0.0627086	0.0421289	DDMDGQEDSFNKDTNVVK	Q02100	SKO1
0	yes	yes	1.54e-26	134.13	0.0598848	0.0419749	DYDESLTDKNIEK	P54839	HMCS
0	yes	yes	2.23e-08	90.707	0.0731432	0.0419637	AKVDEGSDVLNTWK	P37291	GLYC
0	yes	yes	1.8e-07	120.15	0.200999	0.0419422	IFLFTDDSGTIKQEE	Q12510	CMR1
0	yes	yes	2.05e-05	97.69	0.312423	0.0418989	KLVVTDDGTAWSR	P38341	MIC12
0	yes	yes	0.00052364	89.548	0.102769	0.0418932	FLTPDMYQDLVDER	P40084	RTR1
0	yes	yes	1.46e-16	109.89	0.220504	0.0418546	YVPDGMTFDDDVRDECSILPK	Q06344	ESF1
1	yes	yes	3.8775e-45	110.41	0.439623	0.0417919	AAFGSSSFAPANNELFGSNFTISKPTVDSPK	P40477	NU159
0	yes	yes	0.00085539	28.202	0.0801206	0.0417544	MEDNEPSATNINNAADDTILR	Q00684	CDC14
1	yes	yes	0.0030448	66.989	0.129029	0.0417087	RKSDVLIAAK	P54786	ZDS2
1	yes	yes	7.178e-50	102.04	0.143408	0.0416998	QSTNFTHSTGSFLQSAPVELTTVSGYQEFLKK	O43137	YB085
1	yes	yes	0	289.98	0.555188	0.0415839	DSVDDNENSDDGLDIPK	Q06631	BFR2
0	yes	yes	0.00095423	87.696	0.050336	0.0415611	YIEQAIEK	P32288	GLNA
0	yes	yes	3.72e-09	86.455	0.0694648	0.0414528	LSILTESVYDDACKDSFKK	P40564	DJP1
0	yes	yes	0.060437	17.809	0.0524687	0.0413755	SKVGAITIDR	P36054	RCN1
0	yes	yes	2.33e-06	74.475	0.472072	0.0413673	FQTECDVCHGTGDIIDPK	P25491	MAS5
0	yes	yes	9.23e-17	84.181	0.174003	0.0413194	QETSNHDNTDTTKPNSVIESEPIK	P39936	IF4F2
0	yes	yes	0.0015559	85.212	0.085274	0.0412205	FSQCFGDK	Q00362	2ABA
0	yes	yes	9.37e-34	134.75	0.548953	0.0412144	ILEDYELQNEETR	P38629	RFC3
0	yes	yes	3.23e-160	230.16	0.202564	0.0411368	ASVDNGLCDNSLQIGQTGK	Q12480	ETFA
0	yes	yes	0.034458	38.189	0.0554128	0.0411193	DAAPAKPPNQGLNPR	P53168	DUO1
0	yes	yes	1.28e-240	215.5	0.284046	0.0411023	GVSDEANLNETGR	P07251	ATPA
1	yes	yes	8.5829e-12	101.42	0.19279	0.041009	SSGPMDFQNTIHNMQYR	P43598	IGD1
0	yes	yes	1.52e-09	96.103	0.516552	0.0409509	GYYDIDDVLADGTEFPCK	Q12146	PSF3
0	yes	yes	1.28e-05	105.03	0.223967	0.0407049	DKLDEYQAAVEQR	Q04603	DPB4
0	yes	yes	1.26e-17	132.13	0.0541672	0.0405901	TEFLCSLCDEPLVEDDSGKK	P36100	T2EA
0	yes	yes	0.0011622	49.333	0.214708	0.0405305	IKPFIENLPQEFK	Q05016	YM71
0	yes	yes	0.00097955	84.658	0.0598843	0.0405267	VCGSTEGENAEK	P06105	SC160
1	yes	yes	1.0029e-93	202.69	0.347432	0.040437	ALVLELDEMSNGSEIQDALEEISGQK	P17695	GLRX2
0	yes	yes	1.15e-05	60.062	1.14979	0.0401292	NWYHDTENPNQPDFQNLGER	Q03652	DML1
0	yes	yes	8.1e-05	87.498	0.386061	0.0398172	YENIINQIDAQHK	P39926	SSO2
0	yes	yes	0.030138	36.525	0.24356	0.039807	LQFYQVTDDVGK	Q04471	YM04
0	yes	yes	0.00011066	54.598	0.135302	0.0397403	KDVDDIVLVGGSTR	P16474	BIP
0	yes	yes	1.63e-06	63.145	0.0520016	0.0395039	YVDEQVELADAAPPPEAK	P16387	ODPA
0	yes	yes	1.77e-71	234.65	0.141138	0.0393967	DDPTWTVDLFNSYK	P22146	GAS1
0	yes	yes	1.02e-16	80.293	0.240866	0.0393346	AGIDEAHSMHNHGEDWGAAAVEMAVK	P50861	RIB4
0	yes	yes	1.66e-116	228.8	0.300573	0.0392848	EIATIGDDETQIVDTVR	Q03219	YM44
0	yes	yes	3.7e-32	94.449	0.131393	0.0391989	ALIPLGLGDDQDADGFQTAYSEWEPK	P47169	MET5
0	yes	yes	0.0083297	61.006	0.0819087	0.0391337	IAALAGQQ	P26321	RL5
0	yes	yes	9.06e-16	111.33	0.136213	0.0390546	NQGVIQLDGFSQDDYNLIK	Q04636	POB3
0	yes	yes	0.00093156	36.445	0.17603	0.0390045	LPGYGKDDPNGIER	P36016	LHS1
0	yes	yes	8.88e-31	97.352	0.162258	0.0388882	ATDGGAHGVINVSVSEAAIEASTR	P00330	ADH1
0	yes	yes	0.00011299	50.883	0.21699	0.0388616	LDSPALELQSKPDKSDEFK	P50109	PSP2
0	yes	yes	0.0014091	25.67	0.0946312	0.0386938	ANHSKPIPPFLLDLDSQSVPDALKK	P16649	TUP1
0	yes	yes	0.00029884	65.5	0.422454	0.038653	RQAVDVSPLR	P26783	RS5
0	yes	yes	0.00026931	30.976	0.0563259	0.038557	HNPQECLDNPELNKDLPELCIAQMK	Q02772	PT191
1	yes	yes	5.4447e-17	123.2	0.257006	0.0384469	VSDDSESESGDKEATAPLIQR	Q08723	RPN8
0	yes	yes	1.19e-15	196.48	0.570427	0.0384265	QEIDSNDNPTER	P32902	RT04
0	yes	yes	0.0002354	68.49	0.138423	0.0383188	LMGLYLPDGGHLSHGYATENR	P37291	GLYC
0	yes	yes	2.19e-10	118.4	0.36389	0.0382389	ENDAILVDAK	P47143	ADK
0	yes	yes	0.0030182	54.608	0.112184	0.0381136	LGNGISSEQLLDK	P49095	GCSP
0	yes	yes	0.00068642	112.17	0.0787256	0.0381038	SEWFAQINK	P07342	ILVB
0	yes	yes	3.48e-12	130.36	0.112374	0.0379214	QSQFEQSNQNLSQASSEKK	Q04935	COX20
0	yes	yes	7.81e-17	80.061	0.646333	0.0378845	FASAGYMVFVPDILFGDAISSDKPIDR	P39721	AIM2
0	yes	yes	0.001726	47.915	0.120326	0.0377065	EELLDELDKDLK	Q06214	JIP5
0	yes	yes	3.91e-05	111.65	0.164676	0.0377008	LSWSIDDEWLK	P27476	NSR1
0	yes	yes	2.5e-30	98.7	0.23159	0.0376331	LISHIHDGQDGGTQDYFERPTDGTLK	P38288	TOS1
1	yes	yes	4.1998e-07	94.122	0.300816	0.0373753	ETASAPLCSPK	P40366	DLS1
0	yes	yes	9.45e-18	94.463	0.0250104	0.0373156	KGWSGGGLDELLCDADDPFSK	Q04934	IVY1
0	yes	yes	0.0013411	58.831	0.038968	0.0373124	FKGDDDIPYKER	Q12136	SAS10
0	yes	yes	0.00019286	70.412	0.946914	0.0372846	RYIDLEAPVQIVK	P38701	RS20
0	yes	yes	1.71e-88	272.5	0.0842956	0.0372832	ETNPGTDVTVSSVESVLAHL	P38013	AHP1
0	yes	yes	0.00032011	59.607	0.061979	0.0372225	EEQGIDMDVDEKK	P38202	YBC8
0	yes	yes	8.61e-32	176.51	0.43883	0.0371677	DEDALTEIQENPFVTSK	Q12297	TAF3
0	yes	yes	0.0033767	29.981	0.0279236	0.0371391	DNLQSNHGIELEK	P35202	THI80
0	yes	yes	1.35e-41	96.686	0.202112	0.0371093	EMENTGAEVLASSVEESDAIQEGVAEETEGIATPK	Q08641	AB140
0	yes	yes	2.92e-07	174.05	0.0354956	0.0370177	GEHENTVNTLQQNEK	Q08581	SLK19
1	yes	yes	0.00018256	125.82	0.209721	0.0370015	NLDAEDESLAK	Q12434	GDIR
0	yes	yes	3.03e-45	111.18	0.134008	0.0369919	GYDQLMNLVLDDTVEYMSNPDDENNTELISK	P53905	LSM7
0	yes	yes	0.039609	12.023	0.0661091	0.036968	ASSSSPSASETSLLK	Q08193	GAS5
0	yes	yes	0.053929	36.417	0.0602153	0.0369592	DGDDSASPSSSVTANGK	P21957	OPI1
0	yes	yes	0.0010725	72.2	0.133143	0.0368487	EIPSSILGDLSDK	P32601	DSS4
0	yes	yes	2.16e-20	120.4	0.19219	0.0368276	IQIVGADPFGSILAQPENLNK	P32582	CBS
0	yes	yes	0.033372	43.808	0.130709	0.0367075	LFAATVAK	P00560	PGK
0	yes	yes	0.003478	55.064	0.130229	0.036451	LEKPQPLDR	P32474	EUG1
1	yes	yes	0.00017246	101.93	0.199232	0.0364472	AGSFLSSSFR	P38165	RTG3
0	yes	yes	1.16e-60	202.32	0.171928	0.0363861	TETDAFGEIHVPADK	P08417	FUMH
0	yes	yes	1.13e-133	223.93	2.17755	0.0363711	VFSLDPQYLVDDLRPEFAGYSK	P38011	GBLP
0	yes	yes	0.00096492	82.749	0.027183	0.0362918	LDINDPNFNDK	Q04418	RBA50
0	yes	yes	5.62e-104	265.61	0.318383	0.0362223	EASYISQNYYPER	P24280	SEC14
0	yes	yes	4.25e-159	245.58	0.913088	0.036177	ALEEDNQQLQSPTAPPTE	P39103	COX14
0	yes	yes	4.34e-48	143.17	0.100687	0.0361709	DSSAADYLADCQNK	Q06697	CDC73
0	yes	yes	2.78e-260	225.67	0.115056	0.0360883	HFNDYDFVSAENADDDFK	P17967	PDI
0	yes	yes	1.46e-16	102.28	0.0650443	0.0360052	SQVDGAGDVSNEEIAADDTK	P53438	SOK2
0	yes	yes	0.00035661	72.958	0.576337	0.0359985	SPHGLPLDLLDR	Q12464	RUVB2
0	yes	yes	0.0023148	49.35	0.385703	0.0359575	GVSITPGKIEK	P32342	SRP21
0	yes	yes	0.0016442	41.644	0.0570617	0.0359242	LIMNRDDEESREER	Q12017	PLP2
0	yes	yes	6.43e-05	85.958	0.0527353	0.0358601	VLQDSGLEKK	P16474	BIP
0	yes	yes	0.00025416	141.88	0.0744464	0.035809	DQLELNPDVSK	P36056	RT22
0	yes	yes	1.53e-67	186.97	0.103297	0.0357676	TSAPSVNDDLLHNEVTAK	P54838	DAK1
1	yes	yes	1.3072e-32	118.05	0.0878251	0.0356985	VIPDDFDAAVNGKENGSGDDLFAGLK	P09064	IF2B
1	yes	yes	0.00083445	48.547	0.1583	0.0356006	KDEEVFTLDPIVNK	P38845	CRP1
1	yes	yes	2.2605e-05	54.672	0.374345	0.0355766	SQVDGAGDVSNEEIAADDTKK	P53438	SOK2
0	yes	yes	0	303.51	0.0867011	0.035511	EVAADTEEYQSQALSK	P36049	EBP2
0	yes	yes	1.23e-06	47.745	0.133755	0.0354981	MSDEEHTFETADAGSSATYPMQCSALR	P23301	IF5A1
1	yes	yes	6.1888e-09	150.39	0.0285566	0.0353279	FEENVSVDDTTATPK	P07260	IF4E
0	yes	yes	0.054402	47.082	0.0810206	0.0353151	IFLNSVVDK	Q03652	DML1
0	yes	yes	2.02e-09	70.837	0.063765	0.0352944	IFVGNIFHNADDCYSELLDR	Q08287	NOP8
0	yes	yes	5.05e-05	84.753	0.247115	0.0351998	ENFPAGLVSEYLHK	P39676	FHP
0	yes	yes	2.67e-05	136.8	0.692829	0.0351676	GIFAGDINSD	Q01519	COX12
0	yes	yes	0.00094181	59.198	0.160812	0.0351267	QKLDNPIEVTK	P38088	SYG
0	yes	yes	0.014494	54.549	0.101667	0.0350897	EIDELQK	Q12481	RRP36
0	yes	yes	1.79e-52	189.33	0.118682	0.0350796	ESLESHLNDDVIILANK	Q05050	EIS1
0	yes	yes	0.00021666	23.34	0.205298	0.0348647	CDPSGLHTIEEAYTIEDIEVEEPIPLPEDAPEDAEQEFK	P32589	HSP7F
0	yes	yes	1.14e-19	71.608	0.324455	0.0348453	ESGGALFTGNANSPLVFDDTIYDANTSPNTSK	Q92331	VPS5
0	yes	yes	1.97e-12	79.511	0.269281	0.0347348	YDVSNNYEYVDSIDLHEK	P40217	EIF3I
0	yes	yes	6.19e-05	71.524	0.142306	0.0347307	FIEHIFDDSR	Q99316	MPD2
0	yes	yes	3.26e-126	217.11	0.19553	0.0345089	DSSITVAGSSGLSENEIEQMVNDAEK	P0CS90	HSP77
0	yes	yes	0.00049369	93.111	0.0524462	0.034491	MGANNDTEGTTR	P40506	PPCS
0	yes	yes	0.00033669	96.89	0.332568	0.0344192	EEQGIDMDVDEK	P38202	YBC8
0	yes	yes	3.32e-06	68.481	0.0678606	0.0342659	EIDDLENVMQNGLSTK	P40051	ICP55
0	yes	yes	5.85e-06	132.91	0.212793	0.0342603	LQSTLDDEKR	Q05543	RT103
1	yes	yes	1.9036e-20	120.66	0.192772	0.0341733	ADDDSVTIISAGNDK	P38011	GBLP
0	yes	yes	0.0012811	49.189	0.387848	0.0340555	ELSRDDFDIR	Q06678	RM35
0	yes	yes	7.64e-27	173.72	0.0978173	0.034033	DGGASAWGNQDDGNR	P27692	SPT5
0	yes	yes	9.35e-87	221.52	0.539723	0.0340297	GGGLSISDIAQGK	P38431	IF5
0	yes	yes	0.00012953	153.38	0.199584	0.0340209	VTNTTSTDFPGFSK	P07703	RPAC1
1	yes	yes	3.0051e-13	115.5	0.0557231	0.0340113	VFAEDYLDINGSPINPYAR	P16140	VATB
0	yes	yes	5.28e-24	173.71	0.193469	0.0339339	QEVEGGDGAEPQVK	P43609	RSC8
0	yes	yes	2.13e-183	253.48	0.411639	0.033801	DDQCTIDDFIDVINEQHR	P53295	RBG2
0	yes	yes	8.43e-05	72.006	0.0488186	0.0337359	VCHLMENIEK	P15496	IDI1
1	yes	yes	0.00067499	85.813	0.189114	0.0336693	LENESLPNLSG	Q05024	TRI1
1	yes	yes	2.1012e-06	62.611	0.312067	0.0335729	IDSFGTSNYHVGESPDHR	P40347	PPAL
0	yes	yes	3.39e-14	102.58	0.132583	0.0335506	TGYTTTDYTSEKDWEAR	Q08220	GSHB
0	yes	yes	6.44e-11	112.17	0.386628	0.0334252	EHFLPTFNTEPLQDAK	P16550	APA1
0	yes	yes	5.01e-05	47.392	0.164911	0.0331787	ALTDLADSMDDVPHPNASAVSSR	P24279	MCM3
0	yes	yes	9.85e-71	147.93	0.245411	0.0331025	AEETIAWLDSNTTATKEEFDDQLK	P10592	HSP72
0	yes	yes	2.2e-14	152.94	0.147179	0.0328657	QLLCGAAIGTIDADKER	P50095	IMDH3
0	yes	yes	2.66e-05	160.59	0.206732	0.0327988	SDDEIIEIIK	P19358	METK2
0	yes	yes	0.040536	43.808	0.301574	0.032717	VVEDTISER	P36080	RRP14
0	yes	yes	0	393.87	0.0730668	0.0326561	LGQEFADDDGELVSAADIVPIVQEK	P07263	SYH
0	yes	yes	0.0243	19.74	0.0345118	0.0325601	DALNNHLGISNK	P40012	PPOX
0	yes	yes	3.82e-05	121.02	0.210135	0.0325411	EVAVANNWPLDVR	P19414	ACON
0	yes	yes	5.68e-22	87.932	0.91889	0.0324177	NAPAAGSTSLLIGDDVMPEYVYEGR	P37838	NOP4
0	yes	yes	0.00017908	116.3	0.11519	0.0324103	DDTFPLLTTK	P06785	TYSY
2	yes	yes	3.4295e-26	110.17	0.0430635	0.0323004	SGSTNSLYDLAQPSLSSATPQQK	Q00816	REG1
0	yes	yes	9.14e-12	158.56	0.215415	0.0321661	ETCELAINR	P47120	DOHH
0	yes	yes	2.79e-23	167.14	0.0532483	0.0321571	EEEYKENLYQLSK	P33201	MRT4
0	yes	yes	0.017728	57.019	0.035379	0.0319738	NPFLDDVSSATDFR	Q05518	PAL1
0	yes	yes	0.0047674	64.04	0.0536476	0.0318787	LDADAAEIEK	P28240	ACEA
0	yes	yes	0.00016355	50.787	0.0859446	0.0317633	IVLHTASPFCFDITDSER	Q12068	GRE2
0	yes	yes	1.6e-17	143.19	0.0625031	0.0316891	GKSQEDAEKEYIALVDQLIAK	P31787	ACBP
0	yes	yes	0.01535	54.056	0.173747	0.0316284	ELELSGR	P80210	PURA
0	yes	yes	0.0027183	79.597	0.0924794	0.0315391	DQIDFFK	P39533	ACON2
0	yes	yes	1.46e-27	212.59	0.144592	0.0315388	VGQSLSIVSNDELSK	P38248	ECM33
0	yes	yes	3.34e-25	174.27	0.118651	0.0315306	ELGIDDGR	P36775	LONM
0	yes	yes	0.0015559	85.212	0.0731215	0.0315165	LGLDETYK	P26321	RL5
0	yes	yes	4.71e-246	231.06	0.107369	0.0313979	DQEELLSNLEQISSK	P43123	UAP1
0	yes	yes	0.00057116	133.07	0.0588104	0.0313301	QWNDYVEDQETK	P25617	YCQ6
0	yes	yes	3.42e-26	110.75	0.163612	0.0312728	KDYGTDTILQDFHYDEKPLIAK	P24280	SEC14
0	yes	yes	0.044542	42.599	0.158729	0.0311783	EFNDVIGFK	P22936	APN1
0	yes	yes	0.00028326	102.72	0.389003	0.0311323	YIAAGSLDR	P16649	TUP1
0	yes	yes	0.00010369	140.3	0.0805728	0.0311196	IEFELYDNVVPK	P25719	CYPC
0	yes	yes	0.0066829	59.35	0.552709	0.0311053	LLEDCQNAIK	P43123	UAP1
0	yes	yes	0.0030574	20.92	0.126663	0.0310833	TEILPHVNDEVLPAEYELNQPEPEHCPGPESDMAGK	P52920	NBP35
1	yes	yes	9.1271e-18	158.17	0.165143	0.031082	ALEDDSASWDQFAVNEK	P53297	PBP1
2	yes	yes	8.1365e-07	87.156	0.0908741	0.0309202	KHSPPSSPSSTTTLGKK	P53080	EDC1
1	yes	yes	0.00081871	73.208	0.282793	0.0306884	RESTEGVLDGSKK	P38845	CRP1
0	yes	yes	0.00067822	96.711	0.804273	0.0306471	WSFEEVEVK	P26783	RS5
0	yes	yes	3.61e-14	80.638	0.0247533	0.0306146	MAIEQGNDIFIPEQEHK	Q04178	HPRT
0	yes	yes	1.03e-05	55.588	0.0271931	0.0305014	EVTVDGDKVATMQVWDTAGQER	P32939	YPT7
0	yes	yes	2e-05	51.234	0.077016	0.0303763	VDNDESFGVNAEFLNFHEAVSKK	Q04869	YM94
0	yes	yes	0	338.77	0.0999222	0.0303746	SLSHSGLDDGLEQGLNR	P34217	PIN4
0	yes	yes	3.06e-09	77.514	0.114989	0.0303567	NTENEQPASIFNKVDGK	P38934	BFR1
1	yes	yes	0.00043608	91.202	0.144505	0.0303306	ESTEGVLDGSK	P38845	CRP1
0	yes	yes	9.87e-39	172.2	0.332993	0.0302426	GIGGIFFDDYDERDPQEILK	P11353	HEM6
0	yes	yes	0.0015186	37.999	0.0710763	0.0301665	DAEEEEGRDQFGWDDTQNKR	P38041	BOB1
1	yes	yes	2.6375e-44	113.7	0.329693	0.030149	KFYGEDANNFSDQDETTHTFKEENVELVR	P38439	LEO1
0	yes	yes	2.77e-44	112.8	0.0538415	0.0301348	EAEPNAIHPFSDNYASPNIYVVNDVTSK	Q02204	RM13
0	yes	yes	0.0023788	84.699	0.166618	0.030114	TFAEALR	P00924	ENO1
0	yes	yes	8.54e-06	94.191	0.585111	0.030076	NDSDVPELATIPAAK	P48570	HOSC
1	yes	yes	0.0029511	70.412	0.0237536	0.0300029	ISSASTPQTSQGR	P43603	LSB3
1	yes	yes	7.7157e-05	50.425	0.0640175	0.0297784	NEQHSPTVESSSFDVNNAPAR	Q03446	RCR2
0	yes	yes	0.00026928	64.65	0.0833239	0.0297567	KYVVSFDELEAR	P38708	YHI0
1	yes	yes	1.4159e-151	245.4	0.0347293	0.0296543	VLTHDGTLDNDYFNK	Q08921	TCO89
0	yes	yes	8.76e-23	157.8	0.167878	0.029637	VTDGNVLCIPTLEDGTVDIDTK	Q12458	YPR1
1	yes	yes	2.9992e-250	275.83	0.0489186	0.0294865	SNSNNSNPSFIFER	P32047	MLF3
0	yes	yes	1.48e-216	307.22	0.213143	0.0294531	SQMSVELDDDADLDDELAQLK	Q08421	ETT1
1	yes	yes	3.6282e-13	101.29	0.139233	0.0293835	EASKPDVSDEQTEEVALPK	Q08208	NOP12
0	yes	yes	9.21e-05	81.865	0.0610755	0.0292807	ERDSQLEETK	P04147	PABP
0	yes	yes	0.00058433	70.942	0.0724477	0.0292478	EREDLLEETR	Q02455	MLP1
0	yes	yes	7.44e-06	116.54	0.0461532	0.0291759	TDITDYK	P32582	CBS
1	yes	yes	0.011652	52.278	0.0328363	0.029099	KQSLIISK	P35719	MRP8
0	yes	yes	9.05e-23	202.36	0.201638	0.0290396	DVEENLEHMFR	P38344	REI1
0	yes	yes	2.33e-05	63.709	0.173928	0.0286604	FESPDETPFFPDKIQK	P32178	CHMU
0	yes	yes	0.00060739	147.95	0.361964	0.0286537	QQQQQNDYNQNR	P39998	EDC3
0	yes	yes	0.021824	30.254	0.0442513	0.0285552	AFEDHSWK	P38427	TSL1
0	yes	yes	6.27e-07	74.786	0.288213	0.0285409	KPTAFFDCHMMVENPEK	P46969	RPE
0	yes	yes	1.01e-11	77.468	0.121142	0.0284284	KAEETISWLDSNTTASK	P10591	HSP71
1	yes	yes	1.0528e-11	98.759	0.196585	0.0283696	RKSEEEPSKENPILQELK	Q08412	CUE5
0	yes	yes	0.0053185	31.431	0.0357458	0.0283227	KEFDNDQAHIK	P25374	NFS1
0	yes	yes	3.47e-11	121.76	0.0616962	0.0282649	ISSIQDILPALEISNQSR	P19882	HSP60
0	yes	yes	6.82e-27	150.59	0.119268	0.0281695	VLQGGEEPEQAPDEENMDWQDR	Q04372	TAP42
0	yes	yes	1.12e-06	45.608	0.352985	0.0281671	VYGDDLPNQGLQVSPTQLK	P42073	REF2
0	yes	yes	0.002595	38.511	0.511864	0.0281482	KPTFTFGQSTSENK	P20676	NUP1
0	yes	yes	2.86e-07	126.67	0.123611	0.0281137	YLDDMDDEDSNYNR	P32567	PAH1
0	yes	yes	1.14e-47	235.31	0.745788	0.0280915	GDGQVASDYLGAGGNK	P54885	PROA
0	yes	yes	0.00026438	51.193	0.0562771	0.0280687	IPVGYSSNDDEDTRVK	P22146	GAS1
1	yes	yes	2.0575e-06	74.953	0.11038	0.0280509	GDPLGTPEKVENMIEQR	P25357	SNT1
0	yes	yes	0.0020671	26.443	0.0173706	0.0278175	ISSSIEFASLTKDELQELNDFGEK	P38115	ARA1
0	yes	yes	1.13e-06	62.589	0.0679175	0.02773	KSPDPIEGEQNDSPVLSSWEK	P40508	YIH7
0	yes	yes	6.69e-146	229.04	0.376678	0.0276959	DLQDTFYIKDPLTADLPDDKTYMDNIK	P15625	SYFA
0	yes	yes	2.99e-33	188.06	0.0927237	0.0276669	CFTDCVNDFTTSK	O74700	TIM9
0	yes	yes	3.74e-13	117.67	0.0759097	0.0275935	ETFDEDGETIADR	P53207	SNU71
0	yes	yes	0	295.78	0.0937544	0.027561	SGVAVADESLTAFNDLK	Q03048	COFI
0	yes	yes	4.01e-05	108.67	0.0873593	0.0275501	IETENDQLKK	P47068	BBC1
0	yes	yes	0.00081358	38.271	0.092716	0.0274874	MSTTFHDYDLEEPLTSNAR	P36154	AIM29
0	yes	yes	0.00012143	117.89	0.335243	0.0274712	FGFDDNASFR	P53312	SUCB
0	yes	yes	0.00023744	39.647	0.0301158	0.0274404	LQPENAIPMEPWNGEADDKLVR	Q02776	TIM50
0	yes	yes	0.053478	20.52	0.117761	0.0274193	DKGNQFFR	P07213	TOM70
0	yes	yes	0.00021423	94.692	0.147029	0.0273495	SDGGNIYLSK	P17555	CAP
0	yes	yes	1.06e-69	192.45	0.0485088	0.0273445	ALEDTIDESLSSAIDNEAKDETNK	P53195	COG7
0	yes	yes	0.00050006	45.864	0.0771571	0.0272197	EKYPNHLIGGADLVAK	Q04599	RM01
0	yes	yes	0.00097375	101.64	0.107799	0.0270425	SIEDIQWSR	Q04225	RRB1
1	yes	yes	0.00060538	60.474	0.0727908	0.0269987	LNLIWPATPIHIK	Q06151	DCPS
0	yes	yes	0.002618	46.159	0.116455	0.0269455	KDGIVGDEVSK	P53112	PEX14
0	yes	yes	0.0040256	35.006	0.247024	0.0269247	NKLENYAHSLK	P16474	BIP
0	yes	yes	7.86e-13	77.39	0.0590402	0.0268983	WADDEYDDYDDDYESGYRR	P43603	LSB3
0	yes	yes	2.45e-06	59.469	0.0304816	0.026759	LKYEPKPDSSMLDTEGFGDGYK	P40160	RIO2
0	yes	yes	4.37e-07	151.44	0.0663289	0.0266582	QLGEWAGLGK	P48589	RS12
0	yes	yes	0.00058236	44.391	0.0483294	0.0265598	NVYDSAQDFNALQDESR	P43609	RSC8
0	yes	yes	1.29e-32	186.3	0.0679339	0.0264475	DAEDNEVIK	P12385	ERF1
0	yes	yes	2.63e-89	208.47	0.0299239	0.0263919	TAQLSEFDEELYKVIDGEDEK	P07284	SYSC
0	yes	yes	7.11e-48	241.35	0.175379	0.0263696	ESGDFLAIDLGGTNLR	P04807	HXKB
0	yes	yes	1.02e-10	62.362	0.246732	0.0262812	ANLFDWDDAETASLSHKPQSK	Q02521	SPP2
1	yes	yes	2.4406e-06	114.69	0.0815736	0.0261808	IKVDSPDDPFMTK	P19659	MED15
0	yes	yes	0.045603	37.191	0.041479	0.0261734	SNGLLQMLDR	P53538	SSU72
0	yes	yes	0.00059324	83	0.0844828	0.0261433	LALLMTDPDAPSR	Q06252	YL179
0	yes	yes	0.00067954	73.985	0.0678645	0.026016	LDPALGGGSSDRR	P34167	IF4B
0	yes	yes	9.37e-34	134.75	0.104588	0.0258162	VDGVDGEVELDDK	P38088	SYG
0	yes	yes	1.73e-152	246.26	0.095192	0.0256678	ASGAFTGENSVDQIK	P00942	TPIS
0	yes	yes	5.57e-05	36.9	0.381073	0.0256447	NFDSARPAGQNKPLTHDEEMQIEINK	P53250	TWF1
0	yes	yes	3.21e-07	175.51	0.0797299	0.0256157	LVIDDQFNSK	P09624	DLDH
1	yes	yes	3.7407e-22	172.76	0.0799151	0.0256049	ATSNLSPPSFK	P24276	SSD1
0	yes	yes	4.8e-05	32.164	1.14437	0.0253269	SCNNDDSSPYTASSMNTNDVSEAGTEGHR	P34250	SEG2
0	yes	yes	0.039162	42.109	0.0351205	0.0251939	WVSPNDLK	P15496	IDI1
0	yes	yes	0.00063896	38.577	0.0495057	0.0250285	SITEITVEDPNEAFDDLRDR	Q12341	HAT1
1	yes	yes	1.2323e-84	161.14	0.072567	0.0249836	ISHVSTGGGASLELLEGK	P00560	PGK
0	yes	yes	7.18e-20	193.69	0.193873	0.0249123	KWSEDANDLAAGNDDSSGK	P26754	RFA2
0	yes	yes	3.39e-21	97.128	1.12183	0.0248808	STSTNDFSENSLDAPHDQEVIHTSNPFLK	P47116	PTK2
0	yes	yes	3.45e-14	79.783	0.138545	0.0248466	TDITDYKVEGIGYDFVPQVLDRK	P32582	CBS
0	yes	yes	7.82e-06	127.84	0.0828464	0.0248363	DASQEESLI	P16140	VATB
0	yes	yes	0.0020427	89.55	0.0821791	0.0247176	SLEIEEK	Q00362	2ABA
0	yes	yes	3.92e-07	115.18	0.204597	0.0246723	DHGDVSNQLYAK	P16140	VATB
0	yes	yes	4.28e-16	81.922	0.0368202	0.0246171	LAEQFAADLDAADKLPFSPIKEK	P40825	SYA
0	yes	yes	0.00011489	123.79	0.105845	0.0245947	AEALNISGEFFR	P26785	RL16B
1	yes	yes	0.01851	46.462	0.0178871	0.0244822	KQSFVLNK	Q03465	RPN4
0	yes	yes	0.05284	18.268	0.05406	0.0244548	WLLSASEDHK	P20484	MAK11
0	yes	yes	0.00016888	73.91	0.0408524	0.0243546	TNNSQSHVFDDLK	Q03103	ERO1
0	yes	yes	5.5e-06	88.507	0.122815	0.0243507	HNEEDDVHTQMTK	P14164	ABF1
0	yes	yes	5.26e-14	126.71	0.0321311	0.0241732	FISEQLSQSGFHDIK	P43616	DUG1
0	yes	yes	3.61e-06	61.265	0.0940909	0.0238903	VIEHYKLPITLDEYDER	Q86ZR7	YKD3A
0	yes	yes	1.34e-05	121.83	0.190417	0.023791	GELDEVVAESR	Q99369	FSH3
0	yes	yes	0.00011493	84.479	0.0433058	0.0236957	EFERDENQNNIK	P29366	BEM1
0	yes	yes	5.43e-19	74.274	0.044918	0.0236341	TEELNAEDEAEKEKENVETMEESPADGK	P40564	DJP1
0	yes	yes	0.00039825	59.898	0.254636	0.0236133	SSEDKEETTIEK	Q06344	ESF1
0	yes	yes	5.7e-07	114.4	0.111138	0.0234825	LSAPAGDFAINK	P39676	FHP
1	yes	yes	1.7838e-30	102.01	0.432513	0.0233868	EQNFNLTPTKNPEILDMMSSACENYMR	P50105	TAF4
0	yes	yes	0.031766	46.426	0.123322	0.0232298	ITLTSTK	P38701	RS20
0	yes	yes	0.0058291	32.068	0.0462963	0.0232274	GIPGLTDAPESNKK	Q12211	PUS1
1	yes	yes	0.00017703	104.05	0.223724	0.023227	SVSDAELR	P25694	CDC48
0	yes	yes	0.00011989	66.595	0.129068	0.0231695	SHFLLSTNDK	Q00362	2ABA
0	yes	yes	1.99e-05	127.4	0.132885	0.0231662	ELIVAITSDK	P38077	ATPG
0	yes	yes	6.57e-43	190.56	0.206214	0.0231618	VISLEEILDPEDR	P33296	UBC6
0	yes	yes	5.85e-303	230.65	0.106259	0.023074	STSDYETELQALK	P15703	BGL2
0	yes	yes	0.00044615	45.79	0.0945382	0.0230121	FNDRYDQSYGGSR	P25555	GBP2
0	yes	yes	0.00020931	71.241	0.115284	0.0229183	CFNCNQTGHISR	P53849	GIS2
0	yes	yes	0.0012971	55.261	0.0570115	0.0229165	IDKDSEELDSK	Q12343	MED4
0	yes	yes	0.0026229	32.734	0.0175122	0.0228679	LLMADVVHDEELK	P38427	TSL1
0	yes	yes	1.48e-26	86.869	0.0264987	0.0228546	LQNNYDVGNIGEIAEEDQYENEFTNYSQSK	P36169	SKG1
1	yes	yes	0.0084949	46.592	0.0197897	0.0227821	SISNSNLLEAHK	P32336	NUD1
0	yes	yes	0.00021079	99.283	0.0667799	0.0227752	EKANDEIQAIK	P09440	C1TM
0	yes	yes	0.0031762	73.039	0.240825	0.0226593	TIEYYQK	P15705	STI1
0	yes	yes	0.00068642	101.64	0.0627984	0.0225255	DDILVVYDR	Q08686	THTR
0	yes	yes	0.0075234	60.788	0.699121	0.0223596	GWVPVTK	P25443	RS2
0	yes	yes	0.00014837	85.845	0.143229	0.0222738	LSHENNVMLEK	P33297	PRS6A
0	yes	yes	0.062625	33.263	0.0460862	0.0222648	DSVVDLSDFK	D6W196	CMC1
0	yes	yes	7.24e-08	113.63	0.0841439	0.0222259	TISNEPLTTGNER	P10662	RT01
1	yes	yes	4.6451e-27	107.78	0.0518391	0.0222213	LIEVSSGLEDDSDVEELREQLENC	Q12156	AIM7
0	yes	yes	0.00012369	60.474	0.0686121	0.0221554	DTQCGYACSDHGSATR	Q04033	YD415
0	yes	yes	6.61e-17	147.24	0.235595	0.0220859	TGHIAADGSVYNR	P04807	HXKB
1	yes	yes	5.9458e-10	112.5	0.0675076	0.0220829	SPNGSTSIPMIENEK	Q02629	NU100
2	yes	yes	0.00098702	60.628	0.0116639	0.0219579	LASQVSLSEGLK	P25558	BUD3
0	yes	yes	0.0056382	42.395	0.0504499	0.0219085	IVGDVQHIIK	P54839	HMCS
0	yes	yes	0.00011063	66.285	0.0788801	0.0216244	ALDADVVSIEFSKK	P05694	METE
0	yes	yes	2.41e-16	87.156	0.472634	0.0216118	LAQNDAANHDAANEEDGYIDSK	P38333	ENP1
0	yes	yes	2.14e-06	99.531	0.109482	0.0215469	ENNQLLDSSVPATVYAK	P40579	YIV5
0	yes	yes	3.5e-11	163.64	0.0582766	0.0214959	TTVEIIDDTTK	P34761	WHI3
0	yes	yes	0.00052483	37.09	0.128232	0.0214482	LAPFPTSDHYLVGPMACTPER	P40893	REE1
0	yes	yes	1.09e-149	170.52	0.0324681	0.0214256	HIGGNDDLQELR	P25373	GLRX1
0	yes	yes	1.4e-27	202.32	0.174195	0.0213809	ATAEPSDNDILSQMTK	P22936	APN1
0	yes	yes	2.96e-86	161.14	0.553912	0.0213552	GFDIPNIENHDVVPMLQK	P04807	HXKB
0	yes	yes	5.56e-05	106.26	0.0353053	0.0212907	TVMIAAHGNSLR	P00950	PMG1
0	yes	yes	0.033135	12.638	0.0347648	0.0211226	EDVRVPDEDVKPEIATTIENSEEEDPK	P43597	YFI6
0	yes	yes	1.96e-24	177.93	0.0635454	0.0211116	DDGDDEDLLECLDR	P48240	MTR3
0	yes	yes	8.02e-24	104.18	0.103495	0.0210259	EKFGDIDTATATPTELSTQPAK	P07213	TOM70
0	yes	yes	6.18e-10	179.35	0.12024	0.0209944	DMTWPDDWTSTTQDGK	Q01662	MAP1
0	yes	yes	9.67e-12	96.544	0.119028	0.0209664	ALQYHPDKNPDNVEEATQK	P53863	JJJ1
0	yes	yes	0.00068404	117.04	0.0243456	0.0209503	YICAECSSK	P40422	RPAB4
1	yes	yes	2.9099e-06	119.32	0.073266	0.0209026	EGSINLDEPLIIQK	P53962	YND5
0	yes	yes	8.87e-11	77.871	0.0449558	0.0208877	VGYYVNNEYDEEELRENPPAK	P32447	ASF1
0	yes	yes	4.46e-05	125.48	0.241154	0.020695	SIVGDDNSTVK	Q06053	DUS3
0	yes	yes	3.14e-134	227.2	0.107979	0.0205999	QSISEAFGKPLSTTLNQDEAIAK	P32589	HSP7F
0	yes	yes	0.00020369	101.64	0.0635775	0.0205987	ANDIGFNK	P41057	RS29A
0	yes	yes	0.0001602	49.31	0.0367611	0.0205806	SIIELEHYGVPFSR	Q00711	SDHA
0	yes	yes	1.27e-08	108.59	0.0868841	0.0205549	SKDTLYINNVPFK	P10080	SSBP1
0	yes	yes	0.012104	55.676	0.0520989	0.0205206	YGTVTDLK	Q99383	HRP1
1	yes	yes	1.6729e-69	153.75	0.038332	0.0204185	NQGLDPDSDADIEELLEE	P53903	PGA2
1	yes	yes	0.012004	40.475	0.0201526	0.0203641	STSSLLPLPGSSK	Q02805	ROD1
0	yes	yes	4.74e-10	106.14	0.348905	0.0202851	VNQNLLEDHSFINYK	P19414	ACON
0	yes	yes	1.13e-06	175.15	0.0910136	0.0201367	TTDMETIYELGNK	Q12464	RUVB2
0	yes	yes	2.57e-14	112.42	0.0465788	0.0201152	NVSGQDVAAALEANAK	P05694	METE
0	yes	yes	0.027283	69.39	0.160734	0.0200973	LFSIDR	P15625	SYFA
0	yes	yes	0.011957	56.011	0.0803287	0.0199696	ELWELEK	P48360	ADRO
0	yes	yes	1.07e-129	172.49	0.251035	0.0199169	SALDEVFGRDDTDDSDIYQYSSQTLR	Q05518	PAL1
0	yes	yes	0.0021005	41.378	0.0174381	0.0199058	TKEQNEDLGLSDIK	P53303	ZPR1
0	yes	yes	7.02e-18	110.12	0.629101	0.0198761	LLDAAVVGQEHYDVASK	P00830	ATPB
1	yes	yes	0.051336	48.423	0.0451528	0.0198486	SLYLGTPR	Q04869	YM94
0	yes	yes	3.47e-18	204.5	0.149113	0.0197604	DGDEIIIDADNNK	P39522	ILV3
0	yes	yes	3.83e-06	59.512	0.0480949	0.0197316	DTKLDEDEFDLQLIADNTK	P28737	MSP1
0	yes	yes	6.49e-10	159.83	0.0700234	0.0196548	SAHLVFDDANIK	P54115	ALDH6
0	yes	yes	4.49e-20	171.29	0.174795	0.0196534	ELLNGQSAQGLITCK	Q00055	GPD1
0	yes	yes	2.54e-06	51.645	0.0222158	0.0196101	GYIPPYKPAVSNSMDTSNFDEEFTR	P12688	YPK1
0	yes	yes	1.86e-79	189.78	0.0164716	0.0195896	VIPDDFDAAVNGKENGSGDDLFAGLK	P09064	IF2B
0	yes	yes	0.064022	17.026	0.0301256	0.0195507	DLPNLNKLDK	P53901	INN1
0	yes	yes	6.01e-05	107.09	0.0210529	0.0195357	LFEEQLDKNNEDEK	P07213	TOM70
0	yes	yes	3.67e-55	135.99	0.0755997	0.0195048	LEGVTVLGDDVEVK	P41940	MPG1
0	yes	yes	4.02e-05	138.98	0.0379375	0.0194531	ELAEDESLQK	P53941	IMP4
0	yes	yes	8.47e-33	141.58	0.0173561	0.0193997	ENADKFKEEFEK	P41920	YRB1
0	yes	yes	9.72e-08	77.899	0.0718351	0.0193131	VNDEPPIEESEDNKLLEK	Q06523	YP148
2	yes	yes	6.4356e-08	154.47	0.0526726	0.0190258	AANMSDDESSLIK	P19880	AP1
0	yes	yes	2.23e-273	332.18	0.241226	0.0189237	TFTTCADNQTTVQFPVYQGER	P11484	SSB1
0	yes	yes	3.05e-14	195.25	0.226181	0.0188076	IEGVATPQDAQFYLGK	P05744	RL33A
0	yes	yes	2.68e-61	203.7	0.690058	0.0184791	GSDWLGDQDSIHYMTR	Q00711	SDHA
0	yes	yes	1.25e-13	76.417	0.191516	0.0184427	IVPDEKDTDNDVEPTRDDEIVNK	P36775	LONM
0	yes	yes	2.07e-08	94.09	0.0645593	0.0184408	DNDCFEGYDEGRK	Q12055	KAD6
0	yes	yes	3.28e-10	132.24	0.0430832	0.0183497	EDIHTIGEFIEGDKK	P53317	NOP19
0	yes	yes	9.93e-09	43.256	0.0705545	0.01833	GSTDITFWVGETGWPTDGTNFESSYPSVDNAK	P15703	BGL2
1	yes	yes	0.030815	64.55	0.035949	0.0182664	YKFYDDENLTE	P50278	SOL1
0	yes	yes	8.93e-05	52.045	0.0743175	0.0182545	KPEGAVYNQISSALEDLKK	Q02875	SYH1
0	yes	yes	0.0012132	93.111	0.10578	0.018226	EIVVNDVNEAK	Q03940	RUVB1
0	yes	yes	0.013168	54.549	0.0420813	0.0182149	IDDGHWLK	P40893	REE1
0	yes	yes	0.0017017	91.906	0.0483072	0.0182149	EVEVPEK	P20447	DBP3
0	yes	yes	2.88e-10	157.24	0.0526664	0.0181034	LEFEQLYDDK	P53043	PPT1
0	yes	yes	7.65e-07	61.703	0.0511732	0.0180398	IENYQYDLWGDSTETNDHVMHLR	Q04660	ERB1
1	yes	yes	1.0711e-49	171.15	0.0369825	0.0180039	GGITTGDISEEETVDNSINTEEYDKLK	Q06704	IMH1
1	yes	yes	0.0002647	45.125	0.123221	0.0179847	VNFDSANNMSDEDGGDFKPLK	Q12420	SNU66
1	yes	yes	2.4226e-07	114.76	0.0538649	0.0179616	SSAVNLHLQPSR	P40463	VHS2
0	yes	yes	8.33e-16	112.82	0.133097	0.0178931	VDASSQSFSNPVPDYYGEK	P36147	PAM17
0	yes	yes	0.00044427	66.289	0.0511021	0.0178866	AITPGQSCCLYIDDR	Q12093	MTU1
0	yes	yes	0.012248	53.683	0.334946	0.017878	LPLTDEQTAEGR	P38845	CRP1
0	yes	yes	0.0033246	23.799	0.094241	0.0178635	SSLNLNTTSHPHEASGR	P34761	WHI3
1	yes	yes	6.5671e-61	153.97	0.110087	0.0178389	VAAEQPSTLNAESIKGEDSGSADVQSVQDHESVK	P32566	SMI1
0	yes	yes	2.84e-239	255.21	0.0322252	0.0178054	VSLDDLQQSIEEDEDHVQSTDIAAMQK	P32471	EF1B
0	yes	yes	1.53e-115	214.44	0.0537058	0.0177932	DNQTSADAVEDGQNTGAMSHAFIK	Q08601	MCA1
0	yes	yes	1.94e-09	52.192	0.0488979	0.0177662	QLGNTSSVANTPSEIPDAHKAEQEDIIEK	P32591	SWI3
0	yes	yes	0.011494	31.185	0.336452	0.0176421	LDLVGQLEHGK	Q08421	ETT1
0	yes	yes	2.82e-14	101.9	0.0737527	0.0175889	KAGNEDEAGNTYVEAYK	P32602	SEC17
0	yes	yes	3.87e-71	206.11	0.0701122	0.0174597	AMEDDVDEAVAAAK	P40047	ALDH5
0	yes	yes	4.35e-200	290.18	0.0384	0.0174474	GSIDITTTNSYEKEK	P19882	HSP60
0	yes	yes	0.0027868	78.516	0.03932	0.0174071	TPNFDDVLK	P08067	UCRI
0	yes	yes	2.61e-08	68.567	0.13308	0.0173842	DCPHIICSYCGATDDHYSR	Q12476	AIR2
0	yes	yes	4.23e-18	92.211	0.101517	0.0173797	TSLGYAYVNFNDHEAGR	P04147	PABP
0	yes	yes	1.27e-06	61.703	0.132919	0.017379	LNDCTNEAQQKPLETLIHENSK	P10662	RT01
0	yes	yes	0.013742	22.154	0.0582605	0.0173752	GLLSAEHTTLNGSPDHR	P25374	NFS1
0	yes	yes	0.00044631	81.338	0.268637	0.017363	VDTVTYDLTK	P15625	SYFA
0	yes	yes	9.32e-20	79.558	0.0258965	0.0173003	TYEEIEQNEHNEEGNGQESAQDEATHKK	P25037	UBP1
0	yes	yes	0.00049278	67.153	0.0601524	0.0170811	MILTHVDLIEK	P22139	RPAB5
0	yes	yes	4.95e-29	146.81	0.0576695	0.0170516	DFDECLQWVK	P36013	MAOM
0	yes	yes	2.92e-37	124.7	0.0310081	0.0170248	INLQGEDASLGQTQLDELGINSGEK	P43558	OTU1
0	yes	yes	6.49e-10	160.11	0.0535059	0.0169824	SYFHEDDK	P00942	TPIS
0	yes	yes	2.78e-13	119.31	0.0146673	0.0167327	FDLLDIADEDLNEDQIKEK	P53946	ARP5
1	yes	yes	0.015674	46.844	0.0103037	0.0165867	KQASAAVSEK	Q08245	ZEO1
0	yes	yes	2.45e-18	122.7	0.0436044	0.0165208	LAQSISCEESQIK	P32628	RAD23
0	yes	yes	0.020355	20.368	0.0358741	0.0164727	VSDCVRPITVHIGPDGR	Q04410	GRH1
0	yes	yes	6.34e-70	210.87	0.0667428	0.0163081	GSSEVDEEINEIK	Q12438	GLRX6
1	yes	yes	0.0011874	48.229	0.0475181	0.0163041	TDENGVAKGSFKDSLIK	P00445	SODC
0	yes	yes	2.9e-08	163.32	0.574239	0.0162558	SDDNIESIK	P15700	KCY
0	yes	yes	0.00015679	60.628	0.0842884	0.0161958	GALDLILNSGMDKK	P53600	COPZ
1	yes	yes	4.812e-11	120.24	0.0268942	0.0161872	LVAPSIEEVNSNPNELR	Q12476	AIR2
0	yes	yes	6.24e-48	153.06	0.154827	0.0161704	EKMDLIDLDEDEIDAEVLDSLGVTMDNFR	P25694	CDC48
0	yes	yes	1.19e-05	122.13	0.0336357	0.0161471	SIEVNEEQDR	Q04225	RRB1
0	yes	yes	0.038044	36.334	0.393615	0.0160985	LSGQPESYVNR	P22517	KCC2
1	yes	yes	0.00086623	82.171	0.0683933	0.0159611	IASPSIPQYLR	P43574	GAT1
0	yes	yes	4.57e-05	97.214	0.0910571	0.0157642	IGPSSFDDNQASAK	P40991	NOP2
0	yes	yes	1.83e-23	98.121	0.0729944	0.0156315	FHEGEKGEDPYISLPNQEDSQEEK	P21304	PWP1
0	yes	yes	9.2e-05	70.622	0.103163	0.0155912	EIPEFMHTGDGLR	Q07938	MTAP
0	yes	yes	0.004214	37.55	0.00840212	0.0155172	QLEENFEDLHEQK	Q99176	SRN2
0	yes	yes	0.00045945	61.375	0.0113165	0.0154972	KAIEQLNYTPIK	P04147	PABP
0	yes	yes	0.00055746	43.297	0.753866	0.0154626	IKFQLGDHITQNEEVAK	Q06631	BFR2
0	yes	yes	0.0012604	58.274	0.119992	0.0153827	RADLVGEATK	P00812	ARGI
0	yes	yes	0.00014486	104.21	0.116765	0.0152192	TVAELMEN	P53981	YNB0
0	yes	yes	9.98e-09	63.63	0.0382221	0.0152143	LKPSPLLNNDDKNSSPSPTASTSSMK	P42073	REF2
0	yes	yes	0.0009986	74.162	0.0251652	0.0151614	TLQYGDASCSCWK	P38288	TOS1
0	yes	yes	0.00026014	34.405	0.0257316	0.0151348	TTIDNVTETGDDIIVEERNPEEFK	Q06489	MTNA
0	yes	yes	0.0013332	72.2	0.0479055	0.0151232	LYGTDCNQVENVFK	P53334	SCW4
0	yes	yes	0.00054926	84.17	0.0521528	0.0151138	SFEVTDPVNSSLK	P54838	DAK1
0	yes	yes	0.0011772	59.426	0.0132752	0.0150759	KLFTNMEYNK	Q05050	EIS1
0	yes	yes	0.0010216	56.359	0.0438851	0.0148753	ITDSIATAAHK	Q06523	YP148
0	yes	yes	4.48e-09	85.636	0.160015	0.0148664	SLWTHFETTDSGFDKDDYK	P46963	CTK3
0	yes	yes	0.0027607	37.55	0.290994	0.0147977	ALSYDHKPTLASEK	P39966	PP2C2
0	yes	yes	0.00092444	92.439	0.0186759	0.0147956	FASEDASIK	P16474	BIP
0	yes	yes	0.00084337	77.379	0.0286437	0.0147916	MLTDEYGTASNIK	P12385	ERF1
0	yes	yes	0.0007842	85.731	0.0715527	0.0147611	VFEGIPPPYDK	P26784	RL16A
0	yes	yes	0.0014216	78.655	0.0194377	0.0146783	VTPVDGLEGTVK	P09624	DLDH
0	yes	yes	4.1e-05	82.925	0.0771441	0.0144983	EGSFLEPSKNDSGK	P43619	NADC
0	yes	yes	0.00051061	80.755	0.0652799	0.0144814	VGDEIPNDDK	Q06625	GDE
0	yes	yes	1.09e-119	198.02	0.0542512	0.014467	EASTNNEPLFDKDGNEQIKPTTEELAQQEQLLMGK	P40564	DJP1
0	yes	yes	0.00028155	46.663	0.107146	0.014464	NWGLTPAMETGLFQKPQDR	Q05672	RBS1
0	yes	yes	0.0001069	83.729	0.022449	0.0144448	ENMSKEETVDFIK	P38624	PSB1
0	yes	yes	2.63e-37	135.02	0.129396	0.0144109	LSDDSTVAFSNNQK	P36528	RM17
0	yes	yes	0.00011919	68.277	0.158471	0.0143624	DFSEHMGPILQDR	P32796	CACP
0	yes	yes	0.00063524	125.82	0.0699266	0.0142964	EISDAYEVK	P06105	SC160
0	yes	yes	5.96e-07	116.3	0.19013	0.0141506	LKDIEFAQK	P38219	OLA1
0	yes	yes	0.0039684	66.692	0.0363664	0.0141176	MPSSFDVTER	Q03713	RCF1
1	yes	yes	0.01279	56.359	0.0276887	0.0140628	GSFDEAANR	P38682	GLO3
0	yes	yes	6.37e-216	256.77	0.196127	0.0138664	DATQVEINPLSEIEHDPTHK	P53312	SUCB
0	yes	yes	0.00049665	136.57	0.176648	0.0136716	LVAGGAAQNTAR	P47143	ADK
0	yes	yes	6.89e-166	251.43	0.0441379	0.0135623	FDDEIYENFMER	Q08971	YP225
0	yes	yes	0.06508	7.6712	0.0291749	0.0135568	MGDSRRR	Q03280	TOM1
0	yes	yes	0.00010249	145.46	0.048681	0.0135504	NNEGQSTDDITK	Q06697	CDC73
0	yes	yes	0.0026009	81.297	0.0374213	0.0132406	LDDDVVK	P38088	SYG
0	yes	yes	4.35e-16	107.85	0.0390565	0.0130845	VSTATDWGTVSSSK	Q07362	PBP4
1	yes	yes	0.0010964	57.136	0.046876	0.0129265	LLSGTPAITKK	P49687	NU145
1	yes	yes	1.4672e-08	69.148	0.136682	0.0128931	IATLPNSDEELSNNLNVDEFV	Q04087	LRS4
0	yes	yes	4.1e-14	106.36	0.0654417	0.0128692	GDFLIGVYEGDHHIEEK	P38788	SSZ1
0	yes	yes	1.05e-44	195.25	0.0504888	0.0126107	ASSGINGACTETQR	P32614	FRDS
0	yes	yes	1.92e-30	124.42	0.0808856	0.0125092	LEQFEEEQEVEK	P40564	DJP1
0	yes	yes	1.46e-23	103.95	0.0167321	0.0124202	SLEQDKLSDKEQQLEAELSDFFR	P32902	RT04
1	yes	yes	5.809e-15	75.766	0.0202735	0.0123635	SKSNANASWKDDELQNDVVGSAAGK	P32790	SLA1
0	yes	yes	2.01e-19	79.017	0.0250804	0.0123558	EQAENQVDEFGFPVLKPVMNQSNALPQK	Q06709	REH1
0	yes	yes	0.00010919	48.656	0.0509672	0.0123145	TKPFYEVELPESEAPSGFLAR	Q12434	GDIR
0	yes	yes	2.94e-10	70.917	0.0809264	0.0122939	ALFPQTNPANHQQVLANVTQATEK	P07275	PUT2
1	yes	yes	0.010468	48.004	0.0261685	0.0122388	GIDSDNDNVIR	P47134	BIR1
1	yes	yes	1.6125e-11	71.54	0.0676225	0.0122292	SKNDSPSDTSIVYETVIHDNDLNKPK	P32832	RSC7
0	yes	yes	0.029985	24.343	0.0666182	0.0121872	DIEMCQWLLK	Q12451	OSH2
0	yes	yes	0.00026921	32.72	0.0315143	0.0121567	KLNDNSNNSGSDTVDPLAGLNNLR	P50896	PSP1
0	yes	yes	7.69e-07	102.28	0.0445503	0.0121109	YHPDKNPSEEAAEK	P25491	MAS5
0	yes	yes	4.32e-05	104.79	0.0723975	0.0119709	FDLNEDAMATEK	P15019	TAL1
0	yes	yes	1.01e-06	62.589	0.0173114	0.0119558	ISKYDVSNNYEYVDSIDLHEK	P40217	EIF3I
0	yes	yes	0.0054025	67.032	0.054372	0.011913	DKIETLLI	P39990	SNU13
0	yes	yes	0.00049657	68.044	0.0166731	0.0118385	AKEVNVDDEKEDK	P69771	DID2
0	yes	yes	0.00036182	55.452	0.021418	0.0118255	HGIFVWGPTIDK	P47095	MTNB
1	yes	yes	5.7973e-33	115.84	0.0328273	0.0118166	EENNKDEAPNLVIENESDDEYSALNR	Q06106	MRD1
0	yes	yes	0.0011061	36.022	0.222939	0.0117511	GSFYMFGNKFGANWR	Q04895	DAL4
0	yes	yes	0.0015917	85.064	0.0234862	0.0117351	EETVDFIK	P38624	PSB1
0	yes	yes	0.019075	47.603	0.0799985	0.011666	LGDFDFPADR	P10849	MTF2
0	yes	yes	1.01e-226	262.05	0.134592	0.0116513	TSEVGDEINPYGLNEVDDFASK	Q12136	SAS10
1	yes	yes	1.1397e-07	110.98	0.065816	0.0115223	QAPSMFLDDVLNGR	P53947	YNF8
1	yes	yes	7.006e-30	97.639	0.109981	0.011478	KQNTVIADTLIFPTNQASPHHIFRG	Q05016	YM71
1	yes	yes	0.011502	54.191	0.00555804	0.0113609	LIEDSRR	Q03661	ESC1
0	yes	yes	3.56e-08	100.41	0.0156219	0.0113446	FGPIVSASLEKDADGK	P04147	PABP
0	yes	yes	1.01e-42	186.68	0.0618642	0.0113249	GQCLATLLGHNDWVSQVR	P38011	GBLP
0	yes	yes	2.1e-57	185.45	0.086295	0.0111826	LQSSDHTQDSSEAAEAAHLYEK	Q06705	CSR1
0	yes	yes	3.08e-06	116.23	0.478054	0.0110081	IEAASTTQDQCK	P20436	RPAB3
0	yes	yes	0.00035475	94.114	0.0464434	0.0109071	GLEEELTK	Q06151	DCPS
0	yes	yes	3.15e-15	166.97	0.0306628	0.0108452	EVYDFLASATAK	P19414	ACON
0	yes	yes	0.0001146	75.045	0.0144064	0.0107819	EDPEDNGQEVMSLIEK	P38753	HSE1
1	yes	yes	1.5432e-10	89.946	0.0940166	0.0107498	IFVDEWGHPNNNGITPVEK	P47018	MTC1
0	yes	yes	2.02e-10	96.163	0.0306515	0.0106526	KIQEIQDAVHNQALQLPR	P00815	HIS2
0	yes	yes	0.026863	45.718	0.0200247	0.010612	AYDEEIAK	P46677	TAF1
0	yes	yes	4.48e-24	174.73	0.0201296	0.0105989	GWDQGVAGMCVGEK	P32472	FKBP2
0	yes	yes	2.4e-05	102.87	0.120161	0.0105276	IKDEFQGFSTDK	Q92331	VPS5
0	yes	yes	0.020716	50.966	0.0102632	0.0104432	EIDSAIK	P38264	PHO88
0	yes	yes	2.57e-22	175.86	0.0283955	0.0103802	EANLFPEQQTK	P05739	RL6B
0	yes	yes	3.43e-116	260.33	0.227831	0.0103794	AVAPIDTDDVLLGQYGK	P11412	G6PD
0	yes	yes	3.27e-06	86.641	0.0285515	0.0103125	STAPSNPPIYPVSSNGEPDFSNK	P07213	TOM70
0	yes	yes	0.0015559	85.212	0.0157628	0.0102338	DLGINTVR	Q08193	GAS5
0	yes	yes	0.0072269	16.716	0.0146349	0.0100589	EGFQIPTNLDAAAAGTSQAR	P40422	RPAB4
0	yes	yes	7.32e-08	113.63	0.0640353	0.00995956	INDKGEQVVGGNE	Q08687	TMA16
0	yes	yes	1.36e-17	101.17	0.0671697	0.00977943	AQIPVTTTLQGLGSFDQEDPK	P07342	ILVB
0	yes	yes	0.0024488	29.384	0.0126109	0.0097672	LNPADRPTATELLDDPWITSK	P22517	KCC2
0	yes	yes	5.41e-134	224.57	0.0386018	0.0096955	SSQVVFSATELQQLTQQSHATDK	P38210	LDB7
0	yes	yes	0.0001252	75.695	0.0643619	0.00960364	SLHLAEEDAFLK	P20967	ODO1
0	yes	yes	0.00019712	72.006	0.0504245	0.00946279	EGSYCSYSCQPGMSK	P40472	SIM1
3	yes	yes	1.1913e-34	96.679	0.0132665	0.00930329	LLAEEEGDGEEDYDSSEFSDDTTSLTDR	Q04660	ERB1
0	yes	yes	7.09e-08	114.72	0.0430024	0.0091179	AHGGFSVFTGVGER	P00830	ATPB
0	yes	yes	6.47e-28	173.03	0.0295717	0.00897497	TLTTVQGVPEEYDLKR	P32911	SUI1
0	yes	yes	7.19e-07	107.85	0.0661222	0.00889185	NTTRPDFIFYSDR	P18562	UPP
1	yes	yes	7.8626e-07	55.413	0.0204396	0.00887851	LINDVSIPENDSSIRPHLMATDSGR	Q12276	HER1
0	yes	yes	8.59e-16	80.98	0.0718521	0.00886346	VKPIIAPSILASDFANLGCECHK	P46969	RPE
0	yes	yes	4.35e-07	110.39	0.0209737	0.00873564	AIDASKDQDTMME	P40010	NUG1
0	yes	yes	0.00097492	51.211	0.0562992	0.00859711	SSTNMGGTDKFNK	P40091	PEA2
0	yes	yes	2.4e-150	204.49	0.0340211	0.00853706	EFGENYVQELIEK	P38197	PLPHP
0	yes	yes	0.055669	14.258	0.0179023	0.00852932	LTGHERPLTQVK	P40217	EIF3I
0	yes	yes	0.014275	33.378	0.0116543	0.00843088	LSDEDVLKR	P40339	RFC4
0	yes	yes	3.08e-06	110.86	0.0246587	0.00814947	SFTDHMLTAEWTAEK	P47176	BCA2
0	yes	yes	0.0010898	70.412	0.0244839	0.00805888	NNVEFLGEDTIEK	P36101	TCD2
0	yes	yes	0.00072841	38.933	0.0271655	0.00802337	IAEWADITNAHGVVGPGIVSGLK	P03962	PYRF
0	yes	yes	2.39e-06	45.596	0.0707483	0.00800684	DKWSEDENDTEEQHSNSCYPVEIDSFK	P38247	SLM4
0	yes	yes	2.48e-05	110.66	0.0516638	0.00798285	GTSTYPVKPLDSSK	P47143	ADK
0	yes	yes	1.33e-27	185.59	0.698756	0.0078906	TGPSPQPESQGSFYQR	P06634	DED1
0	yes	yes	0.039162	42.109	0.11728	0.00780193	LDVLDTFK	P80210	PURA
0	yes	yes	1.2e-07	108.17	0.0125409	0.00761871	SCCDDGDCCSCKK	P36112	MIC60
1	yes	yes	1.842e-44	110.59	0.0452412	0.00736389	GEYYNQDNNDGLEEDESESEQEADVPKR	Q06205	FKBP4
1	yes	yes	5.1828e-14	79.635	0.00980734	0.00733875	TSPSPAQLYSWQSPTLSFSGPK	P39969	BOI2
0	yes	yes	0.014326	30.004	0.0104088	0.0073031	EILDEFDENHK	P00931	TRP
0	yes	yes	6.21e-06	55.228	0.0262681	0.00713768	TLFDITVNGVPEAGNYHASIHEK	P40202	CCS1
0	yes	yes	1.15e-36	148.29	0.0537123	0.00709773	AIPSALSYVGEDEYHGGQALQQLIR	P38788	SSZ1
1	yes	yes	3.2867e-23	103.63	0.0109724	0.00698874	DLIPVADVHSDDFTYEEILGLK	Q02875	SYH1
0	yes	yes	1.91e-167	209.73	0.0296308	0.00696473	DATESVAVEPSNEDVKPEEK	Q12114	CHS5
0	yes	yes	0.0010908	83.081	0.0241336	0.00688356	VSTVDVDGTTSK	Q05809	COA4
0	yes	yes	2.09e-12	98.531	0.0237882	0.00685855	EQEANKDLTSPDAQAAFYK	P32795	YME1
0	yes	yes	0.0002826	63.037	0.00836312	0.00685266	YTFKDAEDNEVIK	P12385	ERF1
0	yes	yes	2.59e-22	174.41	0.021165	0.00682252	NANDNNQFYQQK	P04147	PABP
0	yes	yes	1.91e-06	117.09	0.0205817	0.00680266	DGSTAQFEEDEEVK	Q12025	YD056
1	yes	yes	7.2192e-14	53.801	0.0137611	0.00679976	TGGGLIPIATTGGAQFPQTSFNVQGQQQLPTGSILPVQK	P32790	SLA1
0	yes	yes	2.12e-207	255.45	0.0363352	0.00678223	YTFDDDDDDDDYGTGYSR	P43603	LSB3
0	yes	yes	0.00059837	107.57	0.196061	0.00674071	KAQCPIIER	P26783	RS5
0	yes	yes	0.0014506	76.465	0.0197015	0.00672071	IPDESLWEDK	P33330	SERC
0	yes	yes	4.2e-43	131.83	0.154108	0.00637167	TITIDLDPGFEDGR	Q08920	NCBP2
0	yes	yes	0.0022661	82.279	0.0244903	0.00636034	EDHILDVK	P09624	DLDH
1	yes	yes	2.1745e-05	100.41	0.0198439	0.00632492	SKSVHFDQAAPVK	P40036	GIP2
0	yes	yes	2.05e-32	160.92	0.0189392	0.00630191	KEEEEVVEEDKDLPEVDLEELSK	P40991	NOP2
0	yes	yes	0.00025884	79.492	0.0100672	0.00627732	IPIGYWHVEDGK	P38081	YBQ6
0	yes	yes	3.29e-24	206.69	0.0131093	0.00627521	EQSAQAAQWESVLK	P46672	ARC1
0	yes	yes	0.047664	15.766	0.0263151	0.00622183	NETSKPVFSFGAATPSAK	P32499	NUP2
1	yes	yes	5.3155e-37	152.01	0.0171926	0.00619762	NGSNLAPLLNAPDLTDHQLEIKTPIR	P21192	ACE2
0	yes	yes	2.35e-26	169.58	0.117234	0.00614071	EFVKEDIYDGETNPDLQNR	P40053	AIM9
0	yes	yes	4.35e-10	89.261	0.00715864	0.006096	ENEMLAQDKLVAETEDR	P32589	HSP7F
0	yes	yes	0.0070868	39.148	0.0372235	0.00602206	AEDGVEFHSK	P38755	OSH7
0	yes	yes	2.57e-11	126.95	0.0106517	0.00597125	VNNLIFLSGQIPVTPDNK	P40037	HMF1
1	yes	yes	1.0029e-10	121.19	0.0102226	0.00594331	DYIMSPVGNPEGPEKPNK	P14540	ALF
0	yes	yes	0.018321	49.097	0.036269	0.00594091	TELEETQR	P35844	KES1
0	yes	yes	5.17e-11	130.06	0.0216794	0.00589323	ENEFVEEPLDDRNER	Q92331	VPS5
0	yes	yes	3.09e-14	151.48	0.0156078	0.00580538	SLCTSVNEVICHGVPDK	Q01662	MAP1
1	yes	yes	3.2682e-12	115.42	0.00852219	0.00573757	SANSPLKHGNEEEELMK	Q07418	PEX19
0	yes	yes	3.72e-24	91.166	0.0746895	0.00572712	TETDAFGEIHVPADKYWGAQTQR	P08417	FUMH
0	yes	yes	3.46e-103	239.02	0.0268815	0.00568925	EELEELVKPLLER	P32589	HSP7F
0	yes	yes	0.0027569	79.906	0.00984211	0.00564234	EEMEFFDK	P50089	YG51
1	yes	yes	9.2826e-09	44.319	0.00521027	0.00563432	AIYDESGFVSFDNFGPLRDSKDEAALASSELK	P36169	SKG1
0	yes	yes	2.08e-05	122.7	0.00875138	0.005549	WEALQEDTVQQGTK	P47123	MOG1
0	yes	yes	0.0071737	19.88	0.00586403	0.00549789	KMGEYNDLQPSSSSNNNNNNDGELSGTNLR	P14164	ABF1
0	yes	yes	1.22e-28	125.48	0.0101608	0.00543068	NLDAEDESLAK	Q12434	GDIR
0	yes	yes	0.00020364	100.19	0.0273233	0.00518788	ELQDQIEK	P38068	GLRX7
0	yes	yes	1.3e-56	89.51	0.00906963	0.00515964	IQIVGADPFGSILAQPENLNKTDITDYKVEGIGYDFVPQVLDR	P32582	CBS
0	yes	yes	6.03e-37	148.28	0.0396124	0.00512741	EALEEGIIHSDFATFEDEEDDKYIEK	P40991	NOP2
0	yes	yes	8.57e-27	101.75	0.0546726	0.00510938	DISNQEDITNISYPSSSDSVLTK	P42847	RT18
0	yes	yes	0.00023569	65.472	0.00895554	0.00510005	EAEIFTETVKDDK	P39969	BOI2
0	yes	yes	4.3e-05	104.79	0.0517637	0.00502785	YYGGNEHIDR	P37291	GLYC
0	yes	yes	0.00027169	77.124	0.0439088	0.00486872	KIIAENEDITK	P25623	SYP1
1	yes	yes	1.1941e-08	118.51	0.0144159	0.00476148	SAYGGASTWGGNNNNK	P27692	SPT5
0	yes	yes	2.62e-05	29.561	0.0350414	0.00470681	CDPSGLHTIEEAYTIEDIEVEEPIPLPEDAPEDAEQEFKK	P32589	HSP7F
0	yes	yes	2.13e-64	162.38	0.0254185	0.00464258	DVDDIVLVGGSTR	P16474	BIP
0	yes	yes	9.69e-14	159.04	0.0259506	0.00460258	TWETYEMR	P38701	RS20
0	yes	yes	3.29e-69	107.14	0.0100465	0.00458415	ELEVNSELTQLDEYGEWILEQAGEDKENLPSDVELYKK	P38431	IF5
0	yes	yes	4.76e-16	82.037	0.00835854	0.00455926	TDDYVPEYTETANEHDLGYYDQR	P38212	RCR1
0	yes	yes	0.001041	93.258	0.00575131	0.00452873	NVVEIVVEDTK	P09624	DLDH
0	yes	yes	0.035527	22.198	0.00568773	0.00448015	FYNSKPCDACQR	P39714	BDH1
0	yes	yes	2.21e-05	66.826	0.0476658	0.0042029	HDTAGSIGAGALTGALFK	P32897	TIM23
0	yes	yes	0.013935	18.776	0.0245994	0.00418413	GNNNNQDESDFQTGNGSGSNGHGSR	P40505	SDS3
0	yes	yes	6.13e-88	170.74	0.0095145	0.00417149	EADYFGDADKATTIDEQVGLIVDSLNDEELVSTADK	P32527	ZUO1
0	yes	yes	1.22e-21	172.11	0.0163846	0.00411752	VIELGGTVVSLSDSK	P07262	DHE4
0	yes	yes	0.018383	20.65	0.0105761	0.00408666	LINGVILDKDFSHPQMPK	P40413	TCPE
0	yes	yes	0.022065	57.96	0.00983692	0.00402263	EGQWAEIGK	P21538	REB1
0	yes	yes	3.23e-14	111.34	0.00920694	0.00385727	TSNEHNENQQPSQPSER	P32913	VPS17
0	yes	yes	5.42e-05	68.034	0.00307591	0.00376711	LHQLLNDSPLEDKF	P32604	F26
0	yes	yes	9.5e-38	123.36	0.0184628	0.00371013	NNVNHSNSEPIDTPNDDIQENVK	P19880	AP1
0	yes	yes	0.0005208	90.308	0.00661022	0.00370622	LIMEDIDR	P32458	CDC11
0	yes	yes	1.32e-06	125.28	0.00626092	0.00369173	KADLPAEMLNDK	Q04178	HPRT
0	yes	yes	0.0025039	81.296	0.00921669	0.00368615	IDLLVSDK	P39522	ILV3
0	yes	yes	2.03e-10	156.52	0.015727	0.00360496	SILQIAPILPGQQFTDK	Q02201	OSH6
0	yes	yes	1.6e-60	207.66	0.0174245	0.00339459	VLGIDGGEGKEELFR	P00330	ADH1
0	yes	yes	1.51e-09	109.6	0.00608926	0.00319052	MIQSDIVNGENEADR	Q04003	SAS4
0	yes	yes	5.36e-75	171.95	0.00923409	0.00312084	AQLDEITSNDRPTPLANIDATDVEQIYPIESIIPK	Q01080	RPA49
0	yes	yes	0.04738	57.463	0.0190603	0.00310554	IDTSVK	P10081	IF4A
0	yes	yes	4.73e-05	78.763	0.0149791	0.00307987	FGGDFLDFQVHER	Q12406	ARP7
0	yes	yes	1.73e-12	146.47	0.00452383	0.00294356	VDIALPCATQNEVSGEEAK	P07262	DHE4
0	yes	yes	0.038526	44.692	0.0437153	0.00283023	DLDPNIK	P39936	IF4F2
0	yes	yes	5.42e-33	157.98	0.00902501	0.0027371	ELEHENTVQEHEQNTGPK	P25038	IF2M
0	yes	yes	0.00015841	54.288	0.0134884	0.00247899	VHQIEEVLAKPVIDDEDYK	P25037	UBP1
0	yes	yes	1.24e-25	207.39	0.00376256	0.00244796	ELVGEELNDSNMDALAGGK	P27472	GYS2
0	yes	yes	5.22e-10	94.882	0.00568919	0.00231563	GVTDEYHVFNDLEHFVEK	P28321	MGLL
0	yes	yes	0.0018078	74.841	0.00444197	0.00228044	FDNEIVPVTIK	P41338	THIL
0	yes	yes	8.33e-07	62.966	0.00351917	0.0022683	DGRPVYFEELGAVNLHEMNK	P24280	SEC14
0	yes	yes	2.39e-33	184.03	0.00835427	0.00208159	SLANTFLSLDTEGR	P53090	ARO8
0	yes	yes	4.49e-20	77.276	0.00259208	0.00205812	IVPDEKDTDNDVEPTRDDEIVNKDQEGEASK	P36775	LONM
0	yes	yes	5.56e-07	114.72	0.0146886	0.00191761	KNFDADEDVNEIK	P40007	NOP16
0	yes	yes	0.04946	20.207	0.00126017	0.00190932	LASLTSEKEK	P23201	SPA2
1	yes	yes	0.00017605	98.033	0.0191993	0.00178267	FLSPSGHK	P38061	RL32
0	yes	yes	6.58e-05	123.35	0.0193382	0.00176849	DNGLNVIIGVR	P06168	ILV5
0	yes	yes	2.17e-14	100.02	0.0036939	0.00175759	NSAVTTAPAQKDDVENNK	Q02100	SKO1
0	yes	yes	0.00099296	82.287	0.00330059	0.00173158	ILTSTSNIQDK	P40485	SLM1
2	yes	yes	1.0444e-09	73.072	0.0036718	0.00165646	WDKIELSDDSDVEVHPNVDKK	P06101	CDC37
0	yes	yes	3.58e-05	97.456	0.00598815	0.00156839	ADPAFKPTEK	P26321	RL5
0	yes	yes	1.8e-52	136.5	0.00214258	0.00152244	DDQASSSIAASK	Q02629	NU100
0	yes	yes	7.35e-08	88.133	0.00287012	0.00149832	QATVGDNDKEKPGIFNMK	P31787	ACBP
0	yes	yes	0.0011033	69.01	0.00363237	0.00147101	YDGTLGPPPVENK	P53292	RT35
0	yes	yes	0.00046332	37.856	0.00613616	0.00145583	SSNAYPQALDFTSDLSHDENR	P41813	FKH2
0	yes	yes	0.0022882	86.086	0.0137119	0.0014542	IDFDNIK	P10080	SSBP1
2	yes	yes	1.9577e-05	61.942	0.0114475	0.00142984	KHSPPSSPSSTTTLGK	P53080	EDC1
0	yes	yes	7.24e-19	73.805	0.00333197	0.00133794	EIGSSGEENKVTDASSLPHVAELSSTTR	P36139	PET10
2	yes	yes	2.1729e-45	108.1	0.00147352	0.00130892	QASELPSSFDVNEGDGSESEETANIEAFNEK	Q12136	SAS10
0	yes	yes	2.79e-17	170.22	0.0115094	0.00128377	ELLESPNNK	Q12458	YPR1
0	yes	yes	0.0024496	83.614	0.00431177	0.00119858	TLENTLK	P25443	RS2
0	yes	yes	0.0012525	84.615	0.00351242	0.00108111	NMLKDPSSK	P06208	LEU1
1	yes	yes	3.1581e-08	68.88	0.0013507	0.00105687	LMNTMQPNNSSDMLHINNK	P38889	SKN7
0	yes	yes	0.013798	39.266	0.00528459	0.00100128	KDTNVPTLDK	Q01217	ARG56
1	yes	yes	2.7734e-11	68.895	0.00283719	0.000913349	LAPTNSGGSGGKLDDPSGASSYYASHR	P43603	LSB3
0	yes	yes	0.050379	41.652	0.00140324	0.000887148	DIMNDDK	Q08179	MDM38
0	yes	yes	6.68e-31	166.6	0.00181438	0.000875873	QFTPSNADAVQPVAQYDFHK	Q04225	RRB1
1	yes	yes	0.00050681	56.599	0.00220657	0.000858275	SSDSSSEDEVKVEGPK	P32499	NUP2
0	yes	yes	5.69e-06	56.529	0.000451946	0.0008032	TGEDANKENIPNLEEEIAAFR	P17123	SPO12
0	yes	yes	0.00035475	94.114	0.00506645	0.000759407	SVSVGIEK	P31116	DHOM
0	yes	yes	2.91e-08	103.76	0.00232681	0.000559012	TDDELQSLLAQVPHK	Q12495	RLF2
0	yes	yes	0.0069578	66.435	0.00044954	0.000513852	DWNLPVNTPK	Q04471	YM04
0	yes	yes	1.22e-33	132.47	0.000598376	0.000370152	QAITSAGSGCMAALDAEK	P29509	TRXB1
0	yes	yes	4.22e-71	145.9	0.000123632	8.07e-05	DIYGWTGDASKDPITIVPAEDGSGAGAAVIAALSEK	P04806	HXKA
0	yes	yes	9.95e-05	66.989	0.000181714	-2.4e-05	DTNENFVSYPLAPSDR	Q06132	SGD1
0	yes	yes	1.75e-34	95.794	0.000155882	-5.34e-05	TVQDAKPAPSVATNDPSPEPVPSAPEER	Q04201	CUE4
0	yes	yes	0.00063388	40.52	0.000187749	-8.69e-05	ALVDRPALGNFPSKDLDK	P17649	GABAT
0	yes	yes	0.010678	57.281	7.18e-05	-0.000108212	EIQDLEK	Q07457	BRE1
0	yes	yes	0.010923	38.116	0.000310504	-0.0002198	IEGVATPQDAQFYLGKR	P05744	RL33A
0	yes	yes	6.46e-20	111.83	0.00139559	-0.000265978	LTSQQQAQEDDDDEVNIEDGK	Q12024	YTM1
0	yes	yes	8.28e-151	198.14	0.00234144	-0.000374829	TEAQIFDMNNIVADK	Q04119	PPN1
0	yes	yes	0.01859	69.349	0.000621303	-0.000411463	SSSLEVPLVINGER	P07275	PUT2
0	yes	yes	0.00010842	75.102	0.00243165	-0.000453023	IKDEQDSTLTFR	P21801	SDHB
0	yes	yes	0.00020516	80.979	0.0023638	-0.000560653	QNIMHEIFDLK	P38858	SOL3
0	yes	yes	8.34e-27	173.11	0.00232913	-0.000586752	YNEIVNLTLPDGTVR	P16140	VATB
0	yes	yes	1.27e-06	79.317	0.00334673	-0.000598554	AKDFIAPEEEAYKPNQN	P25586	KRR1
0	yes	yes	0.062625	33.263	0.0017122	-0.000752676	EQSEEFNNIK	Q12386	ARP8
0	yes	yes	3.27e-11	96.487	0.00868293	-0.000769268	DGDKVNLLHDSVTSDDISK	P33416	HSP78
0	yes	yes	5.56e-05	41.482	0.00106818	-0.000808477	ILITTDNHVGYNENDPITGDDSWK	P32829	MRE11
0	yes	yes	1.97e-09	95.651	0.00784807	-0.000889255	EQNSENAEVSQSGTNMAK	P34250	SEG2
0	yes	yes	0.00033414	60.628	0.0925674	-0.000901024	KVLIVDEVDDTR	P47165	XPT1
2	yes	yes	0.00030971	45.047	0.000827546	-0.000905246	NGNEHLSSDGDVSEQKDDEFK	P46949	FYV8
0	yes	yes	4.48e-15	187.64	0.00509078	-0.00106284	EIIQTGDEVEK	P31116	DHOM
0	yes	yes	5.4e-175	250.8	0.00173574	-0.0011975	AVNEDLDNLIEQISR	P46949	FYV8
0	yes	yes	9.96e-08	128.75	0.00241491	-0.00129445	EIDYLNK	P53890	BNI5
1	yes	yes	1.0311e-06	136.53	0.0106817	-0.00130662	RQSMDIPSK	P34072	MKS1
0	yes	yes	0.035286	43.246	0.00344699	-0.00137521	YHPDELAK	P17709	HXKG
1	yes	yes	0.0031648	55.452	0.00449838	-0.00138538	GSGIVASPAVKK	P25443	RS2
1	yes	yes	0.00062873	101.28	0.00373426	-0.00141261	DASQEESLI	P16140	VATB
0	yes	yes	0.019277	25.322	0.0381544	-0.00146243	GPVPENLKPLMEEK	P25039	EFGM
0	yes	yes	0.0057666	61.593	0.00391773	-0.00151334	NEAQAIAGDR	Q07381	TSR1
0	yes	yes	0.001985	79.906	0.00997424	-0.00165085	SLLDTDMYK	P39683	NPT1
0	yes	yes	1.52e-05	76.158	0.00353419	-0.00166368	SDELKEPQPLDFGDVR	P53962	YND5
0	yes	yes	0.00010255	65.574	0.00788612	-0.00175983	ILYGGSANGSNAVTFK	P00942	TPIS
2	yes	yes	0.021632	46.426	0.00735848	-0.00179277	SHYSGNIIK	P47128	EAF6
0	yes	yes	2.82e-09	87.156	0.0038054	-0.00183966	GEKLDNLVDKSESLTASSK	P36015	YKT6
0	yes	yes	0.0027868	78.616	0.0173021	-0.00186571	FDFDASR	Q08920	NCBP2
0	yes	yes	2.47e-54	122.68	0.012362	-0.00187878	TIMNQLIQSNIELFKPPIYSNDDAENSHLSER	P32457	CDC3
1	yes	yes	8.0287e-50	188.41	0.00338889	-0.00227678	DLSDLEELEDDEDEDFLEAYK	Q12017	PLP2
0	yes	yes	5.25e-05	73.91	0.0230946	-0.00237905	KFDPSSSENVMTPR	P43593	UBP6
0	yes	yes	0.0024496	83.614	0.0164795	-0.00260646	AQLDYQK	P10659	METK1
0	yes	yes	2.56e-05	117.67	0.0119813	-0.00261121	ELEDFDKYFEK	Q06344	ESF1
0	yes	yes	1.93e-152	245.58	0.127461	-0.00280796	ELDSAMAGDNAGVLLR	P02992	EFTU
0	yes	yes	2.07e-05	67.605	0.00264982	-0.00287813	VNVVLGSQWGDEGKGK	P80210	PURA
0	yes	yes	3.95e-44	190.46	0.0224116	-0.00293524	ELVSCSNCTDYQSR	P07284	SYSC
0	yes	yes	0.0074017	57.59	0.0198282	-0.00307253	VQVTNYVEDR	Q12009	TRMB
0	yes	yes	0.00023077	107.59	0.00942419	-0.00321169	FGCLEVDR	P43123	UAP1
0	yes	yes	9.49e-07	113.47	0.00236655	-0.00340652	DFSPLNVGSDWK	P31116	DHOM
0	yes	yes	0.028049	18.784	0.0285875	-0.00342767	VGALLDVQPVCEVTVIKDPK	Q12480	ETFA
0	yes	yes	0.045123	43	0.00228733	-0.00347668	AEAAEFR	P21243	PSA1
1	yes	yes	8.8605e-24	105.17	0.0240855	-0.00358982	NYAGGRDEFDEEEYSEGELDEIR	Q12161	PSH1
0	yes	yes	0.023072	28.204	0.0195582	-0.00359112	FKLPNIPDQK	P32566	SMI1
0	yes	yes	0.022317	21.23	0.0070801	-0.00360398	NDIDDNSAYRR	P53968	CRZ1
0	yes	yes	1.98e-16	169.58	0.016765	-0.0037305	GEGGFLVNSEGER	Q00711	SDHA
2	yes	yes	0.00092772	67.416	0.0187687	-0.00380202	LHHNSVSDPVKSEDSS	Q92317	NCB2
0	yes	yes	5.62e-17	168.27	0.0912508	-0.00382711	QLNASLADK	P32471	EF1B
2	yes	yes	1.1661e-32	181.67	0.0518907	-0.0038465	TDDSDSDMDIGIK	Q06344	ESF1
0	yes	yes	2.84e-06	126.95	0.0296218	-0.00384793	EGKFDNEIVPVTIK	P41338	THIL
0	yes	yes	0.0023453	85.212	0.0168894	-0.00411189	GDQYDVR	P33734	HIS5
0	yes	yes	0.00064342	100.19	0.0381886	-0.00419673	EFLDDLK	P32521	PAN1
0	yes	yes	0.0001308	87.363	0.0137756	-0.004231	GTYADDCLVHR	Q05498	FCF1
0	yes	yes	0.00083017	28.091	0.00660744	-0.00431052	LENNVEEIQPEQAETNKQEGTDKENK	Q03330	GCN5
0	yes	yes	0	283.42	0.018332	-0.00439296	TAEQLENLNIQDDQK	P04147	PABP
1	yes	yes	1.612e-14	109.85	0.0179519	-0.00440006	RSQSELTNLMIEQFTLQK	P24276	SSD1
0	yes	yes	0.00074818	47.774	0.0138455	-0.0044805	KFGFSGFPVTEDGK	P50094	IMDH4
0	yes	yes	2.68e-233	220.23	0.029973	-0.00450919	EMTVVDPLEDINNPNNK	Q12024	YTM1
0	yes	yes	0.0029433	46.706	0.00637588	-0.00455	GLVANKEDLQK	Q07953	SDO1
0	yes	yes	0.0002603	65.179	0.0160292	-0.00462112	KLLEDAGFIER	P24280	SEC14
0	yes	yes	7.44e-06	100.55	0.0392229	-0.00467652	DWEPQESEELKK	Q02776	TIM50
0	yes	yes	0.0036707	48.741	0.0324378	-0.0047214	IREDPLLDFK	P13663	DHAS
1	yes	yes	4.0824e-06	147.74	0.0177417	-0.0047395	QIVFEIPSETH	P26786	RS7A
1	yes	yes	3.1606e-26	84.665	0.0315962	-0.00474815	KGSGEDDEEETETTPTSTVPVATIAQETLK	P12962	CAF20
0	yes	yes	3.16e-06	115.57	0.016257	-0.00496008	AFETLTDSNKR	P32527	ZUO1
0	yes	yes	1.49e-11	57.825	0.00775803	-0.00505019	NEAVDATHLAEFHQVEGVLADYNITLGDLIK	P15625	SYFA
0	yes	yes	9.19e-05	138.24	0.0105214	-0.00516236	ADEVDYFHEEDR	Q06338	BCP1
0	yes	yes	2.64e-22	83.992	0.0420346	-0.00523882	EQITHTAIAIGDSYNSFVANSAGNEK	P53890	BNI5
0	yes	yes	1.56e-86	169.65	0.0322499	-0.00524797	LESHPTEQTEVSSQ	Q06630	MHR1
0	yes	yes	0.0004633	91.626	0.040741	-0.00531687	YLTTDDFR	P40160	RIO2
0	yes	yes	0.0016961	63.283	0.0158382	-0.00560241	STTISNLLNNSDR	P25357	SNT1
0	yes	yes	0.0035703	73.499	0.0192549	-0.00579403	NASNELELSAK	P15625	SYFA
0	yes	yes	6.58e-07	154.56	0.0228293	-0.00587551	SEVSNPPAYGAK	P23542	AATC
0	yes	yes	1.9e-05	138.66	0.0528276	-0.00592027	LQDVLDGFINK	P38431	IF5
1	yes	yes	1.3214e-13	151.72	0.0101411	-0.00600772	DEFDEEEYSEGELDEIR	Q12161	PSH1
0	yes	yes	0.00016112	70.977	0.00590999	-0.00604515	EHLDSTLANVK	Q08004	BUD20
1	yes	yes	3.6583e-05	103.88	0.00740467	-0.0061072	SYKNDQNGQLSLSK	P34072	MKS1
0	yes	yes	1.77e-05	70.197	0.00796683	-0.00614262	DITHEASSIPIDLQER	P13712	MSI1
0	yes	yes	1.26e-38	154.13	0.0278574	-0.00616473	SKDLIDKPDDAATAETTSFGWGK	P53903	PGA2
1	yes	yes	1.5028e-05	115.8	0.108945	-0.00627142	LKDAVPFTPFNGDR	Q03290	TFB3
0	yes	yes	0.035286	43.246	0.0257617	-0.00627602	ILNIEESK	P42949	TIM16
1	yes	yes	1.5213e-06	77.562	0.00577634	-0.00629336	SMSEFYDDDDDNDSDMCR	Q08966	PCL8
0	yes	yes	0.0020676	21.715	0.0207257	-0.00647606	ALNDADIYVIADLAAPATSINRDDPTWTVDLFNSYK	P22146	GAS1
0	yes	yes	0.005117	36.847	0.032521	-0.0065654	HTQDNVIMPLKK	P38145	RISA
0	yes	yes	0.058812	15.545	0.0209307	-0.00662917	NTDFNGVNNIHQK	P32432	SFP1
1	yes	yes	1.7817e-07	112.42	0.194271	-0.00665769	EALALGASEEDLK	Q12176	MAK21
0	yes	yes	0.047678	2.8899	0.0313507	-0.00678296	SEPQQPEDNAETAATEQVSSSNGPATDDAQATLNTDSSEANEIVKK	P27692	SPT5
1	yes	yes	2.2748e-30	69.662	0.00687256	-0.00689471	AQLHHDSHTNAGTPVLTPAPVPAGSNPWGVTQSATPVTSINLSK	P34909	NOT4
0	yes	yes	1.15e-08	62.1	0.0235094	-0.00692499	TYDDALGEVPHSFDPDNHPAFPEYPMR	P38993	FET3
0	yes	yes	0.00021432	69.716	0.0161004	-0.0070192	TEYATEEGKEAAK	P38234	RFS1
0	yes	yes	0.00039	102.98	0.0970001	-0.00713179	VIDGFNK	P38248	ECM33
0	yes	yes	0.015937	27.967	0.0748986	-0.00715888	DHGVEDPLTLKK	Q03246	RT17
0	yes	yes	1.31e-10	151.17	0.0232802	-0.00735053	QLIVAVNK	P02994	EF1A
2	yes	yes	0.064629	44.847	0.0566864	-0.00741577	RPSTIGLDR	P40463	VHS2
0	yes	yes	0.0021538	25.319	0.00618854	-0.00745013	AGEIVNNWFQELKTNGK	P16120	THRC
1	yes	yes	1.2773e-05	95.767	0.126914	-0.00751089	ENGSGDDLFAGLKK	P09064	IF2B
0	yes	yes	4.83e-50	102.03	0.0123213	-0.00752353	DVDVGEPIAYIADVDDDLATIKLPQEANTANAK	P16451	ODPX
0	yes	yes	0.026729	48.283	0.0174773	-0.00768241	IKTDDTYTS	Q12247	FYV7
0	yes	yes	4.72e-20	109.65	0.0121093	-0.00801808	SIFVGNITPDVTPEQIEDHFK	P40561	SGN1
0	yes	yes	5.03e-92	240.6	0.0255695	-0.00811957	GLINDPDMNNSFQINK	P14843	AROF
0	yes	yes	0.00079107	103.74	0.0466405	-0.00816797	VQETLQTYK	P00830	ATPB
1	yes	yes	1.094e-07	111.12	0.0164799	-0.0083385	SIYDGSAPSFHEAK	Q06440	CORO
0	yes	yes	3.37e-05	96.113	0.0190459	-0.00835635	KVEQSLNLEK	Q12118	SGT2
0	yes	yes	6.77e-06	81.619	0.131773	-0.00842942	KEANEPTVDDVADR	Q06523	YP148
0	yes	yes	2.3e-05	81.346	0.0193658	-0.00853095	DASGKPSFVFGASDK	P20676	NUP1
1	yes	yes	0.0010418	96.229	0.0243705	-0.00854013	GRGALVDSDDE	P36053	ELF1
0	yes	yes	0.00016151	107.24	0.0478041	-0.00855753	LAQEQLDLTSK	P47018	MTC1
0	yes	yes	1.49e-255	256.53	0.0717671	-0.00866204	SALQQNQADTEAFEDDYNDAINIR	P32939	YPT7
0	yes	yes	1.02e-05	90.05	0.0665075	-0.00866788	IIDEGEFRPDR	P06785	TYSY
0	yes	yes	9.69e-08	78.285	0.0316736	-0.00869624	KEQLEGSSGNNNIPMK	P39935	IF4F1
0	yes	yes	0.00066189	82.417	0.0577397	-0.00874119	IFTVPTETLQAVTK	P04807	HXKB
0	yes	yes	3.13e-06	144.09	0.170305	-0.00888964	EIFQDIGEK	P36018	YPT52
0	yes	yes	1.49e-39	166.91	0.101267	-0.00890687	LGGSENNMTNNADDNEDIGNLVNK	Q06344	ESF1
0	yes	yes	0.0012445	43.408	0.0354088	-0.00894957	DIDLAKDEEKDWPQNWVK	P47045	TIM54
0	yes	yes	0.0020273	83.265	0.026895	-0.00896739	LQDNIIDK	P40070	LSM4
0	yes	yes	6.11e-05	82.261	0.0227892	-0.00898793	ISTHTLVEDR	P25342	CDC10
0	yes	yes	4.11e-53	193.47	0.0432016	-0.00900813	QQSNDSSSDNDLPVGSSR	P53316	YG5B
0	yes	yes	1.38e-10	131.56	0.149728	-0.00912299	FGIQVNHSLPQISIDK	P17555	CAP
0	yes	yes	0.0061338	29.733	0.0467857	-0.00915109	LIMEDISEQEGHLQIK	P06105	SC160
0	yes	yes	0.0031956	77.282	0.0500439	-0.00917798	EANVTGLR	P12709	G6PI
0	yes	yes	1.97e-14	109.42	0.0214183	-0.00921199	ETQLLPIGGLQEDKTEAK	P38821	DNPEP
0	yes	yes	1.4e-14	114.4	0.035383	-0.00922823	DAIDKENGVQTETGENSAK	P34217	PIN4
0	yes	yes	0.00024875	84.213	0.0278262	-0.0092551	WYPSEDVAAPK	P05739	RL6B
0	yes	yes	0.0094397	21.865	0.0553071	-0.00935811	ACGVSRPVIAASITTNDASAIK	P39990	SNU13
1	yes	yes	2.0125e-06	109	0.0595548	-0.00961678	TVSNNAANSLSR	P40463	VHS2
1	yes	yes	7.5309e-08	146.3	0.0308328	-0.00970671	KQTASPLSSSTEEPK	P38845	CRP1
0	yes	yes	0.012953	59.35	0.115697	-0.00971042	YTYQDDVPK	P49367	LYS4
1	yes	yes	9.1498e-06	87.16	0.0447949	-0.00992508	EEQVSIKQDPEQEER	P32457	CDC3
0	yes	yes	3e-45	111.89	0.0268424	-0.01007	LKDQLDIDDDLKEYNLEEYDDEEIADNEGGK	P21304	PWP1
0	yes	yes	0.017576	44.318	0.0212441	-0.0101483	FSDVETQDGGR	Q06625	GDE
1	yes	yes	9.027e-14	107.07	0.0209914	-0.0103225	ADIPSSSSSSSPPPLPTR	Q06604	BSP1
0	yes	yes	1.96e-10	107.34	0.0596977	-0.0105014	DATSDKITQDAAEAIK	P21954	IDHP
0	yes	yes	1.56e-14	146.21	0.076376	-0.0105382	GVEQILK	P14540	ALF
0	yes	yes	0.00036076	73.781	0.0231194	-0.0106671	KTLQFVIQEK	P25294	SIS1
0	yes	yes	1.8e-14	88.551	0.041233	-0.0107788	AWQPLVDFIDDQHDSYMR	P32468	CDC12
0	yes	yes	7.82e-20	113.54	0.0259932	-0.0108776	HDDGSTGFSAAVNAILSSHLK	Q06511	RRP15
0	yes	yes	8.68e-89	206.7	0.0189592	-0.010917	LAQIQDDIDEVQENQQHGSK	Q12373	HIF1
2	yes	yes	0.004545	40.066	0.165761	-0.0111352	RLSSPLTDSGNR	P33753	TRM2
0	yes	yes	9.93e-05	104.22	0.0285126	-0.0112431	SEANDILTDNR	Q06506	RRP9
1	yes	yes	1.0797e-24	115.42	0.025241	-0.0113226	DLSTLVHSSSPSTSSNMDVGNPR	P19659	MED15
0	yes	yes	2.59e-82	202.03	0.145626	-0.0113236	DKENLQQSLYSSIDPAPPLPLEK	P47120	DOHH
0	yes	yes	3.77e-120	202.61	0.0452618	-0.0114077	SVTFNEPENESSSQDVDELVKDDDTTEISDTTGGK	P39936	IF4F2
0	yes	yes	0.00064227	56.548	0.276659	-0.0114955	KTETLMENFR	Q03940	RUVB1
0	yes	yes	2.04e-20	122.45	0.0206085	-0.0115236	LTKFDDEIYENFMER	Q08971	YP225
2	yes	yes	5.613e-22	81.697	0.0663101	-0.0116702	IPGEAYDSEASDIEDDPLIESGVILR	Q05021	TAF7
0	yes	yes	0.024775	49.418	0.0281903	-0.0118246	ALMEIVNDK	P53219	IMO32
0	yes	yes	0.00022444	99.815	0.0247707	-0.0118822	ELESTIWNLDK	P53195	COG7
1	yes	yes	0.0003427	62.378	0.00768929	-0.0119512	MGQDATVPIQPNNTGNR	P34232	MTR2
0	yes	yes	1.32e-39	102.6	0.0453099	-0.0119903	TSNPAGSWKDDTTLNTAQEEESTTSENLHF	P40496	RT25
0	yes	yes	0	309.17	0.0543885	-0.011993	ELNLENEGVEQQDQAK	P38174	MAP2
0	yes	yes	0.014931	27.33	0.0644812	-0.0120727	DFPHWDHETWGR	P53909	ADE
1	yes	yes	2.5464e-15	52.853	0.0285283	-0.0121011	VVGSPINSASSSATSIPDLNTANFSPPLPQQHLSPLIPIAIAPK	P27705	MIG1
0	yes	yes	0.0087423	26.474	0.128872	-0.0121677	AFLNEVATDIIYQHNER	P43535	GCN20
0	yes	yes	8.62e-72	150.64	0.0213536	-0.0122705	EAIDALNGMLLNGQEIYVAPHLSR	P04147	PABP
1	yes	yes	0.00078604	81.625	0.0265725	-0.0122957	SSGALVDDDKR	P07270	PHO4
0	yes	yes	0.00020319	97.798	0.053727	-0.0123359	DTIDDLIK	Q05031	DFG5
0	yes	yes	0	352.12	0.0391396	-0.0123542	AVTASQTTIAEVISNLYDDSK	P25343	RV161
0	yes	yes	7.21e-07	116.77	0.068896	-0.0124754	EREDDDEPASLDF	P10363	PRI1
0	yes	yes	1.37e-07	95.57	0.743374	-0.0124823	QKNEETEEPATIFVGR	P27476	NSR1
0	yes	yes	2.15e-26	140.75	0.00363902	-0.0124974	HALIVYDDLSK	P07251	ATPA
0	yes	yes	5.48e-05	90.926	0.0531323	-0.0125702	EELEELVEPLLKR	P32590	HSP79
0	yes	yes	0.031049	42.001	0.0245037	-0.0125863	ADFYAPETEGDEAK	P32892	DRS1
0	yes	yes	3.48e-10	81.904	0.153915	-0.0126827	HGFMSSNGDYDGANR	P43621	COPD
1	yes	yes	8.6941e-25	179.14	0.032884	-0.0126874	TNSTGNVPCLTAEK	P48361	ASK10
0	yes	yes	5.95e-13	48.388	0.0651033	-0.0127293	AVHPETNGEGPIMCSYDVDGVDPLYIPATGTPVR	P00812	ARGI
1	yes	yes	1.9521e-243	264.88	0.0703555	-0.0127633	THSTYAFESNTNSVAASQMR	P32861	UGPA1
0	yes	yes	0.00014023	31.6	0.0228124	-0.0128038	DFQSLKDQYEQDHEDATMENLSLNDR	P06101	CDC37
0	yes	yes	1.95e-10	159.37	0.0383254	-0.0128086	GDVEEYQYLR	Q00764	TPS1
0	yes	yes	0.0011002	65.305	0.0643011	-0.0128507	FNEQELHK	P38260	FES1
0	yes	yes	1.33e-10	109.79	0.0412954	-0.0129058	NSSPAYDEDGNDDRLR	Q08977	YP260
0	yes	yes	0.0026487	66.435	0.0342972	-0.0130134	EQLDDSSTQYK	P53207	SNU71
0	yes	yes	0.0012391	42.789	0.0552898	-0.0131192	IESNNPSHDASR	P11978	SIR4
0	yes	yes	0.00017855	34.155	0.00749177	-0.0131734	FGAPVGFNPFGMASGVGNKPSEEPK	P47068	BBC1
0	yes	yes	7.11e-16	190.05	0.0534899	-0.0131975	SDDEIIEIIKK	P19358	METK2
0	yes	yes	0	316.41	0.0564009	-0.0132999	SIVTLDVKPWDDETNLEEMVANVK	P32471	EF1B
0	yes	yes	4.96e-05	90.685	0.0249495	-0.0133769	KILDEINLDR	P28789	HEM3
0	yes	yes	8.91e-68	207.73	0.298839	-0.0133972	DIFENLNNQLK	P25343	RV161
0	yes	yes	0.059843	19.094	0.0241239	-0.0134095	SKYDQFGK	P39101	CAJ1
0	yes	yes	0.052694	95.957	0.211034	-0.0134384	SLLSDR	P38892	CRG1
0	yes	yes	5.36e-114	180.54	0.143	-0.0134407	IDDVNITELEDDDVLK	Q01477	UBP3
0	yes	yes	0.0069819	35.737	0.0895029	-0.0134822	QQIKPSYVNVER	P38828	LSM12
0	yes	yes	1.45e-67	143.97	0.190602	-0.0134938	TAQLSEFDEELYK	P07284	SYSC
0	yes	yes	0.00072254	38.511	0.00902231	-0.0135279	KPLSVEEITVDAPK	P32771	FADH
0	yes	yes	2.51e-44	112.99	0.079076	-0.0137372	DTSGWEEADDEPAPIKIETPVTPTETKK	Q06440	CORO
1	yes	yes	0.0017803	57.802	0.107388	-0.0137418	SSTNSVFSSSSPK	Q04922	MFB1
0	yes	yes	8.14e-143	242.83	0.0997135	-0.0137568	EELVDWESNQAK	P36010	NDK
0	yes	yes	1.17e-78	182.65	0.0590464	-0.0138741	QLQVIESFEK	P30902	ATP7
0	yes	yes	5.45e-07	118.13	0.0727181	-0.013907	DGDDKNNFGSVATR	P32178	CHMU
0	yes	yes	0.0002254	125.82	0.0380295	-0.0139099	YIAAQTVPDK	P47165	XPT1
0	yes	yes	1.15e-05	96.591	0.399907	-0.014099	EDDHCLAIVEELIK	P17649	GABAT
1	yes	yes	1.1342e-10	67.283	0.0414266	-0.0141016	SDEEHTFETADAGSSATYPMQCSALR	P23301	IF5A1
0	yes	yes	0.0049167	68.787	0.0513697	-0.0142392	IFEEEIGR	P40217	EIF3I
1	yes	yes	5.1781e-26	95.302	0.0538494	-0.014266	LIEDSDNDIDHAKDVDVNQLEEEVSK	Q08287	NOP8
0	yes	yes	0.00044692	69.721	0.02493	-0.01432	AIAMDPHDTTK	P38626	NCB5R
0	yes	yes	0.0077988	32.275	0.0163058	-0.0143278	SHLEQYESYFVDR	Q12385	ICT1
1	yes	yes	1.2591e-05	106.14	0.0208817	-0.0143393	NQDENKDTQLTPR	P13259	PCY1
0	yes	yes	0.00036751	85.731	0.0169232	-0.0144228	NLDDSDDVVK	P38627	URA8
1	yes	yes	3.2884e-26	109.97	0.00573448	-0.0144434	SVVSGGNMMDHQDHSEMDTLAK	Q00816	REG1
0	yes	yes	0.02195	51.346	0.146975	-0.0145431	DTPMLEVLK	P33734	HIS5
1	yes	yes	1.0569e-39	89.904	0.157512	-0.0148046	TGNQSISDKYSDLNTLLATGTGIDTFGNTGEAR	Q05785	ENT2
0	yes	yes	2.18e-12	119.31	0.482787	-0.0149688	FVQCGPSNTECIVTGSWDK	P40066	GLE2
0	yes	yes	1.15e-12	124.42	0.0442999	-0.0149815	DDFGAINSLSLCNNR	P48360	ADRO
0	yes	yes	1.75e-05	79.022	0.109798	-0.0150022	EGIPAYHGFGGADK	P38288	TOS1
0	yes	yes	0.00012082	97.456	0.0648039	-0.0150044	VIGTLSPVDDITK	P25039	EFGM
1	yes	yes	0.0040057	58.699	0.0224951	-0.0150279	SSMGESSSLMK	P53267	DAM1
2	yes	yes	4.4777e-10	77.221	0.0532215	-0.0150449	MIGVLNNSSESDEEESNDEK	O13563	RPN13
0	yes	yes	5.12e-05	91.62	0.0389555	-0.0151492	NMAPGESVYGEKR	P15646	FBRL
0	yes	yes	0.0067514	45.368	0.259274	-0.0151747	NALHFEDAK	Q04728	ARGJ
0	yes	yes	7.55e-05	79.466	0.10678	-0.0151806	LGDLVTIHPCPDIK	P25694	CDC48
0	yes	yes	2.33e-11	123.03	0.256607	-0.0152491	STVAQLVQTLEQHDAMK	P07251	ATPA
0	yes	yes	1.88e-08	39.966	0.0148902	-0.0153035	NIEITVVKPDSDIVALSSEEINQYVTQIEQEK	P40303	PSA4
0	yes	yes	1.62e-10	59.971	0.0198485	-0.0153229	YIIRPNDSPEEGQVDIETGTITTNTPTANALPK	Q06488	RSC2
1	yes	yes	0.010467	40.962	0.0302112	-0.0153443	RESPYTKPELAPK	Q01389	BCK1
0	yes	yes	0.029132	14.161	0.0429335	-0.0153527	EASEFFSHDLLPSLELLPQRK	P38998	LYS1
0	yes	yes	8.52e-05	78.342	0.0745099	-0.0153777	SEPIGQHIDK	P53316	YG5B
0	yes	yes	0.00012164	63.709	0.0344485	-0.0153787	KPYNELTPEEQGER	Q12328	TIM22
0	yes	yes	0.012953	59.35	0.134503	-0.0153816	ILEVEFDGK	P17255	VATA
0	yes	yes	6.18e-11	108.71	0.030802	-0.0154206	SSSSLELDSEKNEK	Q06704	IMH1
1	yes	yes	0.00014027	56.648	0.0665363	-0.0154397	NSSDNDSVTNEEGLIR	P33750	DCA13
0	yes	yes	0.028282	43.628	0.97677	-0.0155422	TAPIQESFVPNSER	P20676	NUP1
0	yes	yes	0.0014317	57.348	0.0438176	-0.0155832	LDDWGEDVHR	P52489	KPYK2
0	yes	yes	0.00024343	80.522	0.0813517	-0.0156125	EGSEFNHTVDLK	P53072	TAN1
0	yes	yes	0.022793	16.299	0.363226	-0.0157123	EDHLYNGDDALVDEVKDMEIAR	Q06677	SWA2
0	yes	yes	1.18e-45	106.1	0.0834917	-0.0157493	ILKDEGSKDVDVGEPIAYIADVDDDLATIK	P16451	ODPX
0	yes	yes	1.95e-07	121.08	0.0777706	-0.0157786	GFALANPSITLVPEEK	P54838	DAK1
0	yes	yes	0.00079126	79.474	0.0397781	-0.0157939	VLAVGDGIAR	P07251	ATPA
0	yes	yes	0.0018269	91.041	0.0627433	-0.01588	DIDEYTK	P38747	OTU2
0	yes	yes	4.64e-07	54.103	0.0108183	-0.0158934	EHFQSVGSVADGVVIGSK	P00931	TRP
0	yes	yes	0.00031021	112.84	0.104006	-0.0159299	EQLESVLR	P38088	SYG
0	yes	yes	1.63e-19	110.6	0.0427264	-0.0159714	SGQDKWEVNVAPESTVLQFK	P48510	DSK2
1	yes	yes	5.0145e-24	114.98	0.159074	-0.0159752	KQKESEDEDEDDEIIDPSEWVK	P47018	MTC1
2	yes	yes	1.6038e-05	41.763	0.0308583	-0.0159903	RESEPGTDTNNDEDYEATDMDIDNPK	Q06488	RSC2
0	yes	yes	0.0049373	74.464	0.0224746	-0.0161292	ATIGADFLTK	P32939	YPT7
0	yes	yes	4.98e-27	147.21	0.0344686	-0.0161923	VSEDDLFDQLDSEGIKVDEIICGK	P38779	CIC1
0	yes	yes	8.07e-18	104.84	0.0295881	-0.0162457	IEDVGTEDATEHATSLNEQR	P39955	SAP1
0	yes	yes	0.0018896	70.1	0.0603543	-0.0162862	TVEPDAVDLLEK	P32485	HOG1
1	yes	yes	1.8293e-07	154.28	0.0303089	-0.0163068	DINSSPDWGNAHR	P38833	YHS7
0	yes	yes	3.06e-07	123.67	0.0239955	-0.0163995	ALLDFEMENGHK	P06105	SC160
0	yes	yes	0.0018889	74.162	0.0781426	-0.0164544	VPTDDWDEVEK	P20449	DBP5
0	yes	yes	2.04e-05	53.909	0.0603599	-0.016461	LKDDLDKNSEPNGYMCPICLTK	P36100	T2EA
0	yes	yes	8.51e-46	131.24	0.0515157	-0.0164986	NLEYGQVLYSQFPNFSQTQVDK	Q06630	MHR1
0	yes	yes	8.86e-05	85.457	0.107744	-0.0165174	VDEGSDVLNTWKK	P37291	GLYC
0	yes	yes	1.49e-16	164.04	0.118638	-0.0166305	SLGFSPDAQDEAAK	P53312	SUCB
0	yes	yes	0.012936	29.689	0.0255293	-0.0166705	ENNEGKFTASVEK	Q92331	VPS5
0	yes	yes	4.23e-06	129.38	0.121508	-0.0167529	LSVQDLDLK	P00560	PGK
0	yes	yes	1.18e-207	258.91	0.0284609	-0.0167664	EQEEEVDDEVVNDMFGGK	P05453	ERF3
0	yes	yes	0.0071842	64.265	0.064708	-0.0168383	LDELDEIK	P15625	SYFA
1	yes	yes	6.4178e-65	153.23	0.0255121	-0.0168812	TTPLSANSTGVSSLTR	P34216	EDE1
1	yes	yes	0.013266	52.278	0.0141586	-0.0169917	SGFFSSLK	Q12515	PAR32
0	yes	yes	5.98e-16	164.43	0.0957387	-0.0170239	VALVQLSGSSPDK	P49954	NIT3
0	yes	yes	0.0026009	81.297	0.0553826	-0.0172386	VLETFDK	P32774	T2AG
1	yes	yes	4.08e-144	231.77	0.341081	-0.0172476	DSGASMSQVGGGVNSTLEMK	Q06070	YL407
1	yes	yes	0.017155	42.843	0.124237	-0.0173373	VDSPDDPFMTK	P19659	MED15
0	yes	yes	0.056915	39.022	0.0181771	-0.0173679	EVDLSEILK	Q07528	ATG20
0	yes	yes	0.010042	24.594	0.0135388	-0.0174723	LVNHDNTSLGNCIGQLSK	P53969	SAM50
0	yes	yes	0.0016766	65.305	0.183657	-0.0174994	SNLSLTDKK	P47018	MTC1
0	yes	yes	1.63e-11	190.15	0.0391038	-0.0176054	EAAAEESEVDAAAR	P40024	ARB1
0	yes	yes	1.81e-07	96.993	0.0190473	-0.0177335	FDEKNDGEILEPASK	Q08822	ETFD
0	yes	yes	3.24e-08	110.44	0.0884106	-0.0177374	LALDYSIGEQLKDK	P25293	NAP1
0	yes	yes	1.25e-42	193.28	0.135292	-0.0178195	GIDTPALDR	P17255	VATA
0	yes	yes	1.99e-19	127.3	0.0418212	-0.0178999	LIDEYGDDFAK	P19882	HSP60
0	yes	yes	0.00043895	93.111	0.176244	-0.0179841	QCVQEVEANLK	Q06523	YP148
0	yes	yes	1.14e-29	102.78	0.256955	-0.0180574	DVSPDPIFSPDPADDSSNTSDAGSR	P40059	DOT6
0	yes	yes	8.87e-06	102.62	0.140222	-0.0181191	VLSSWPEGFEVHK	P20967	ODO1
0	yes	yes	1.2e-138	215.91	0.0394339	-0.0181299	ALEDTIDESLSSAIDNEAKDETNKDLIGR	P53195	COG7
0	yes	yes	0.00073177	48.704	0.0350969	-0.0181353	YDLMNDVMSLGIHR	P49017	COQ5
0	yes	yes	5.4e-11	110.08	0.0382983	-0.0181449	CNEGILGFYQDK	P21827	RCC1
0	yes	yes	5.12e-66	230.36	0.131525	-0.0184762	EQVVTPWDVEGGVDEQGR	Q12109	SYWC
0	yes	yes	2.22e-85	214.26	0.0948245	-0.0186162	TASEFDSAIAQDK	P22217	TRX1
0	yes	yes	5.11e-45	196.15	0.0531266	-0.0186657	EDQTNSKPAAVSTN	P36139	PET10
0	yes	yes	0.032623	84.359	0.0549502	-0.0186876	ELLEEK	Q03919	RUB1
0	yes	yes	1.25e-121	172.66	0.0301199	-0.0187444	HGLQTSIEDLGWSTELEPSMDEAQFVGK	P00812	ARGI
0	yes	yes	6.02e-40	199.41	0.149408	-0.0190697	DLQDTFYIKDPLTADLPDDK	P15625	SYFA
0	yes	yes	0.00011482	73.887	0.321568	-0.0192826	STSKEDLIASIDSK	P38999	LYS9
0	yes	yes	3.56e-92	244.36	0.12136	-0.0193472	HLNDQPNADIVTIGDK	P38077	ATPG
0	yes	yes	9.64e-08	144.57	0.182721	-0.0194805	LGINNMSYINPQDDR	P25040	TSR4
0	yes	yes	2.21e-23	127.32	0.217721	-0.0195453	DTTAPTESSTQEKPIVDHSQPR	P53741	BRE5
0	yes	yes	0.001372	58.37	0.0746246	-0.0195981	VFLDSDADKR	Q12084	DAS2
0	yes	yes	1.05e-06	135.86	0.158162	-0.0198079	IIMSAWNPADFDK	P06785	TYSY
0	yes	yes	0.00027081	78.692	0.178604	-0.019914	QADEIEQILVHK	P33204	ARPC4
0	yes	yes	1.15e-194	213.16	0.590181	-0.0200201	TIAETLAEELINAAK	P26783	RS5
0	yes	yes	2.02e-56	107	0.181642	-0.020113	DFMCQFGDFTNFNGTGGESIYDEKFEDENFTVK	P53691	PPID
0	yes	yes	0.0050547	29.58	0.156805	-0.0201534	SCNGGTDGHTCGLNWQK	Q05031	DFG5
0	yes	yes	0.0024121	41.967	0.0099255	-0.0201982	GGDDKAQLDVSNDKDK	P50109	PSP2
0	yes	yes	0.00088684	107.57	0.0496935	-0.020259	EAIDIITGK	P32449	AROG
1	yes	yes	5.5218e-20	108.44	0.0569898	-0.0203163	VQTLSDVENEEKENIDSEALK	Q04500	UTP14
1	yes	yes	1.9443e-05	138.39	0.0260717	-0.020476	IIEHSDVENENVK	P25037	UBP1
1	yes	yes	6.0056e-09	40.845	0.17057	-0.0207817	IIGINNTESIDEDDDDDVLLDDSDNNTAKEEVEGEEGSR	Q99216	PNO1
0	yes	yes	1.45e-14	113.33	0.0397242	-0.0208324	QLLELQSQPTEVDFSHYR	P30902	ATP7
1	yes	yes	9.999e-08	113.24	0.471747	-0.0208608	IVPQDSDSSSFPK	P47035	NET1
0	yes	yes	9.35e-68	186.62	0.0683081	-0.0208846	LDVDELGDVAQKNEVSAMPTLLLFK	P22217	TRX1
0	yes	yes	0.00022792	106.6	0.211718	-0.0209398	GTTIGTGLDR	Q08208	NOP12
0	yes	yes	4.18e-08	96.591	0.0452354	-0.0209407	KNYEIQTVLSEDK	O43137	YB085
0	yes	yes	0.012028	30.564	0.014892	-0.0209915	KGSLENNIR	P41805	RL10
0	yes	yes	0.058286	11.915	0.037486	-0.0212234	DDKLNGNHTSVVQK	Q01159	MCE1
1	yes	yes	0.00015613	73.464	0.0684128	-0.0212807	NHTSCISEDEKYQK	P37263	YC16
0	yes	yes	0.0002023	102.06	0.05253	-0.0214442	LYDKTENDIK	P53549	PRS10
0	yes	yes	1.59e-08	114.82	0.0626405	-0.021471	NGNVNTNANVDDSTK	Q08641	AB140
0	yes	yes	1.15e-07	119.01	0.0324843	-0.0215307	KLLEAYFDEISQDTGK	P12385	ERF1
2	yes	yes	1.4246e-16	88.573	0.11553	-0.0215742	MIGVLNNSSESDEEESNDEKQK	O13563	RPN13
0	yes	yes	0.0027338	50.292	0.131694	-0.0216552	KLGYTEPDPR	P31116	DHOM
0	yes	yes	1.44e-06	99.283	0.106885	-0.0216638	LDAGYQQYDWGK	P29952	MPI
0	yes	yes	4.04e-08	108.58	0.0305769	-0.0217959	KMEQESIDQLCELK	P38747	OTU2
1	yes	yes	1.5181e-182	199.46	0.226767	-0.0218121	DKEFTGSQDDGEDEYDLDKLFK	P53725	MPP6
1	yes	yes	5.0321e-10	157.75	0.0586848	-0.0218227	LLCYKNSPIQSTK	Q12495	RLF2
0	yes	yes	1.93e-24	116.45	0.0535305	-0.0219507	AFQQEGGDAWQQLLTDGLHFSGK	P41734	IAH1
0	yes	yes	5.19e-06	117.52	0.141526	-0.0220017	TVVVDDQGKPR	Q99216	PNO1
1	yes	yes	0.00060322	46.403	0.0942552	-0.0220697	DTDIGLVNDDANSDEKENEKR	Q06106	MRD1
0	yes	yes	0.00018693	100.88	0.173432	-0.0220894	LVNDEASEGQVK	P38427	TSL1
0	yes	yes	0.00055745	45.863	0.0248607	-0.0221365	VEGIGYDFVPQVLDRK	P32582	CBS
1	yes	yes	5.8261e-66	201.12	0.0849109	-0.0223214	SNNEVTEHSDSEDLTEK	P40563	AIM21
0	yes	yes	0.0054288	66.682	0.026405	-0.0223828	NIGTEQFK	P53691	PPID
0	yes	yes	0.00053859	28.412	0.12518	-0.0223968	EKFAGGDFTTTCEGYIPQTGR	P38708	YHI0
0	yes	yes	0.00020778	50.079	0.0418915	-0.0224656	KQNEVMVNGIIENTIDK	Q06333	BL1S4
0	yes	yes	0.0011572	87.476	0.0535493	-0.0225344	LDNPIEVTK	P38088	SYG
0	yes	yes	0.00020484	117.4	0.283598	-0.0226562	AQCPIIER	P26783	RS5
0	yes	yes	0.00011058	54.281	0.0847498	-0.0228071	LDSYNPDTHIDSNSGK	Q04779	RCO1
1	yes	yes	0.00076727	93.111	0.106403	-0.0228344	AFSIIPSQR	P38970	HAL5
0	yes	yes	3.88e-07	63.827	0.608206	-0.0228506	SSGSSMATPTHSDSHEDMK	P25046	MED19
0	yes	yes	0.0052932	35.35	0.0521197	-0.0229381	RLSGQLPANWESK	P23254	TKT1
0	yes	yes	0.0039477	66.682	0.219161	-0.023024	ISQWCDK	P38281	APD1
0	yes	yes	1.03e-05	77.746	0.0685873	-0.023112	AQVDEETLDKFMVPHK	Q12109	SYWC
0	yes	yes	9.86e-07	114.83	0.225759	-0.0231154	GEYGGITLDESCK	P42949	TIM16
0	yes	yes	0.00047525	45.723	0.0323954	-0.0232499	AVVVVGDSNGHVGLGIK	P25443	RS2
0	yes	yes	6.33e-33	140.16	0.0518324	-0.0234839	TVESGIVEDDKK	P40517	YRB2
2	yes	yes	1.1948e-25	93.29	0.142991	-0.0234911	TGGFVVPQTTFGMQSQVTGGILPVQK	P32790	SLA1
0	yes	yes	0.00056061	94.616	0.810167	-0.0234983	LVSNASNGCVLDA	P39522	ILV3
0	yes	yes	0.008772	55.549	0.120378	-0.0235584	EMDDGVDVLK	P28240	ACEA
0	yes	yes	0.00028244	79.633	0.0653969	-0.0236493	NEEGSTNALKDK	P53883	NOP13
0	yes	yes	2.65e-06	55.128	0.0659275	-0.0236821	LNKPLIVCVNDSLMDNHQQQIADK	P53178	ALG13
0	yes	yes	2.25e-31	186.16	0.0328873	-0.0237234	SLDEIIGSNK	Q12159	YRA1
1	yes	yes	4.441e-08	89.261	0.309559	-0.0237759	LTNQFSPMDDPKSPTPMR	P11709	BIK1
0	yes	yes	0.0032392	50.353	0.119919	-0.0238916	AVGAPIERPK	P00890	CISY1
0	yes	yes	0.055565	10.805	0.0521417	-0.0239445	MIVIDHNCLCCNFHGSGLESIRAHMASK	Q06709	REH1
0	yes	yes	4.18e-09	46.833	0.376378	-0.0240217	QAPAPAPAPHEQQEDVPEYEVK	P38768	PIH1
0	yes	yes	2.53e-44	114.24	0.127315	-0.0240228	NNKPSDSGADANTTNEPSAENAPEVEQDPK	P17555	CAP
0	yes	yes	0.00045827	92.538	0.118293	-0.0240238	FSTDDEEATSK	P25369	LSB5
1	yes	yes	2.6766e-57	178.11	0.619726	-0.0241414	NLKPDLNSDVEEDDGNLLESIMANK	Q12481	RRP36
1	yes	yes	0.00012667	70.802	0.0755104	-0.0241644	RTSQSQSLSGSTFK	P38839	SPL2
0	yes	yes	8.31e-05	86.291	0.19033	-0.0241972	WGEVEDTHDVDKR	P22135	ATP12
0	yes	yes	3.45e-05	68.034	0.0926354	-0.024206	AHLVAIEKPECTGQR	P53111	ARI1
0	yes	yes	6.82e-67	131.82	0.0140821	-0.0242324	LAELIEQDKDVIASIETLDNGK	P46367	ALDH4
0	yes	yes	1.62e-30	102.21	0.0591537	-0.0242993	QNVDTVFGYPGGAILPVYDAIHNSDK	P07342	ILVB
0	yes	yes	0.0024747	76.073	0.240648	-0.0243134	IDPSFLNIIPDDDLTK	O13297	CET1
0	yes	yes	1.12e-15	134.88	0.501952	-0.0243661	NEQTDDSINPYEPLIDWFTR	Q04660	ERB1
0	yes	yes	1.51e-15	59.873	0.0250197	-0.0246013	SSETSPDSTPAPSAPASTNAPTNNKETSPEEK	P53235	EIF2A
1	yes	yes	0.00047625	63.037	0.112528	-0.024635	KTATEVTPQEPK	P28000	RPAC2
0	yes	yes	4.91e-06	56.055	0.0711904	-0.024761	KVTFDIEPYKPINTSLYLCDNK	P12385	ERF1
0	yes	yes	7.7e-09	114.82	0.297236	-0.0248235	DTLPLGFTFSYPASQNK	P04806	HXKA
0	yes	yes	5.02e-05	59.261	0.129639	-0.0248535	KEGPTIYYVDSDGTR	P30656	PSB5
0	yes	yes	3.59e-05	43.523	0.378533	-0.0250749	AHSNPFSDHQLEYPVSPQDMDWSK	Q12009	TRMB
1	yes	yes	5.5558e-07	67.979	0.0787492	-0.0253179	RTSYIDQYSSSDSNFNSR	P39969	BOI2
0	yes	yes	6.77e-08	130.56	0.113404	-0.0253801	DFDLAITEHFADEFK	P32589	HSP7F
0	yes	yes	3.41e-28	153.36	0.164258	-0.0254049	DIAITDDEVMMDSDEGSGLDPHK	P32623	CRH2
0	yes	yes	1.55e-34	113.24	0.0231995	-0.0254408	YVAGGGYNVGNYYLQCVQDFDSETVK	P25343	RV161
0	yes	yes	1.04e-89	166.91	0.0550412	-0.0255989	TLLEAIDAIEQPSRPTDKPLR	P02994	EF1A
0	yes	yes	1.18e-08	152.63	0.0710834	-0.0256229	AFWQFQADK	P40363	SFGH
1	yes	yes	8.0666e-37	147.49	0.0888461	-0.0257551	DQGLLSQESNDGNIDSALLSEGATLK	P17106	CBF1
0	yes	yes	3.62e-11	183.99	0.0505585	-0.0257566	ETVEPVVQDSEPK	P40075	SCS2
0	yes	yes	5.35e-20	60.527	0.192313	-0.0257607	IGSSSAVAQFAAHSDPSVQIEQDKPYAELWMGTHSK	P29952	MPI
0	yes	yes	0.012398	38.567	0.0469539	-0.0257938	LSEEDKEIK	Q08421	ETT1
0	yes	yes	4.11e-13	50.908	0.146061	-0.0258002	LGSPIPGESSPAEVPKNETPAAQEQPMPDNEPK	P34223	UBX1
2	yes	yes	1.2585e-24	117.23	0.0561781	-0.0258099	IISSANFNSNSPLQQNLLSNSFQR	P18494	GLN3
1	yes	yes	9.947e-07	101.42	0.0722362	-0.0258536	EASKSPISSFVNDYR	Q03833	GIS1
0	yes	yes	5.34e-17	114.5	0.0861608	-0.0258697	ENEMLAQDK	P32589	HSP7F
0	yes	yes	0.010126	41.54	0.0373028	-0.0258787	DKVQFVSSK	P40008	FMP52
0	yes	yes	1.78e-34	94.72	0.0535834	-0.0259807	LVEVGGSGDDDNNDIGNSDELQNVVYGNR	P38748	ETP1
0	yes	yes	2.62e-07	80.316	0.0344561	-0.025985	AYLKDSIDDTQYTNTVDK	Q02767	VPS28
0	yes	yes	0.00018559	143.89	0.150563	-0.0260028	VDEGSDVLNTWK	P37291	GLYC
0	yes	yes	2.47e-06	123.86	0.0582035	-0.0260719	TSDIYSNNNNDR	P25632	RSC6
0	yes	yes	4.4e-05	54.234	0.0956998	-0.0260935	VNNEDVFHALEGVYR	P04046	PUR1
0	yes	yes	9.58e-05	116	0.0415234	-0.0261414	EEELLR	P47068	BBC1
0	yes	yes	2.19e-45	81.534	0.0814544	-0.0261733	FATVPTGGASSAAAGAAGAAAGGDAAEEEK	P02400	RLA4
0	yes	yes	0.0036236	30.094	0.0524185	-0.0263899	AGFKPEEEPEDSSYDDFGK	Q02959	HOS3
0	yes	yes	0.00036089	72.496	0.0201757	-0.026491	GKESLQDVYDAK	P36101	TCD2
0	yes	yes	0.00050877	90.629	0.0371807	-0.026611	GLEDPEEYLR	P00724	INV2
0	yes	yes	9.45e-58	146.78	0.0839767	-0.0266268	DLQDIASEIYANGGVVAAVCHGPAIFDGLTDKK	Q04432	HSP31
0	yes	yes	0.00027636	79.986	0.0836126	-0.0266865	VEGITEHVNR	P38075	PDX3
0	yes	yes	0.0014005	25.803	0.296557	-0.026799	LRLEGHENTGEGNEDFTLPAIAPAR	P32468	CDC12
0	yes	yes	4.01e-69	107.89	0.158839	-0.0268184	VNDVVCEQIANGENAITGVMIESNINEGNQGIPAEGK	P32449	AROG
0	yes	yes	0.0016353	44.294	0.0538506	-0.0268359	LQLSEMDPSMLIGILIK	P53867	ATG4
0	yes	yes	3.55e-44	196.88	0.0999893	-0.02691	TAEQVAAER	P05737	RL7A
0	yes	yes	1.17e-14	71.085	0.147576	-0.0270722	LGFDMSANHYVVNDNSTGSTDSTGSTGNK	P19880	AP1
0	yes	yes	5.25e-06	56.648	0.0681715	-0.0271869	MDVDEDESQNIAQSSNQSAPVETK	Q08273	RBX1
0	yes	yes	9.62e-08	91.657	0.0480599	-0.0272356	YQDLSNKDTDLTDREK	P34216	EDE1
0	yes	yes	0.00032017	88.37	0.011089	-0.0272542	DSETGHFLLK	P09959	SWI6
1	yes	yes	0.0016791	54.471	0.0618385	-0.0273087	PKSSETSYLLYYVNSR	Q03653	EFR3
1	yes	yes	0.00020614	93.258	0.0961493	-0.027322	LTATSEPTSR	Q12427	STB3
0	yes	yes	0.0064796	39.266	0.460047	-0.0273295	RPEWNEGMSK	P53145	LSG1
0	yes	yes	0	308.18	0.0529946	-0.0274626	SYIFGGHVSQYMEELADDDEERFSELFK	P26321	RL5
3	yes	yes	9.3482e-12	61.415	0.223247	-0.0277628	ETDSNDKDKNNDDLEDLLETTAEDSLMDVPK	P47110	DPOD3
0	yes	yes	7.37e-05	73.887	0.180724	-0.0278075	WQLQEEEDDHCNSR	P53316	YG5B
0	yes	yes	0.0088125	45.359	0.0426682	-0.0278152	EGQEHNAQPEVDR	Q99369	FSH3
0	yes	yes	1.54e-67	183.25	0.0687641	-0.0280462	EQNDKIQIVGADPFGSILAQPENLNK	P32582	CBS
0	yes	yes	0.011798	53.166	0.177406	-0.0280656	IPVSEDMLGR	P16140	VATB
0	yes	yes	3.94e-29	106.04	0.0566085	-0.0280804	TQLQGDNYGEEEKEDDIFAQLLGSGEAK	P34078	LTV1
0	yes	yes	5.05e-14	147.18	0.0370666	-0.0280982	YYNAVNPFEFMEDVATAGK	P49723	RIR4
0	yes	yes	0.0019491	46.706	0.0442802	-0.0281113	LGINVDAHDK	P46947	CWC26
2	yes	yes	9.9406e-24	117.92	0.111976	-0.0281267	SHQSLHATTSSPNNNAPIVVGR	Q12515	PAR32
0	yes	yes	0.056655	10.099	0.197954	-0.0281432	NYSGGKEDDITVVVVR	P38797	PP2C7
0	yes	yes	2.1e-31	155.98	0.157571	-0.0281977	SLDHDQELDSILVGPVPVGVNK	P32447	ASF1
0	yes	yes	0.0016421	48.659	0.0689764	-0.0282016	LVGSEKNPLNDK	P09440	C1TM
0	yes	yes	2.94e-05	88.441	0.109501	-0.0282266	EYANDQDKFFK	P00431	CCPR
0	yes	yes	0.00033443	59.898	0.49689	-0.028327	KTTVEFTGESLR	P16140	VATB
0	yes	yes	0.054455	54.525	0.76378	-0.0284635	LEIEMK	P32457	CDC3
0	yes	yes	1.28e-05	76.151	0.208398	-0.0284831	KNDSDVPELATIPAAK	P48570	HOSC
0	yes	yes	5.28e-11	67.979	0.0426114	-0.028511	GLISSSSTLSTDTNDEELTSNNPAQK	Q02455	MLP1
0	yes	yes	2.41e-05	104.22	0.172869	-0.0285901	ITPSYVAFTDDER	P16474	BIP
0	yes	yes	0.004201	76.064	0.0998707	-0.0286273	EGVVLGVEK	P32379	PSA5
0	yes	yes	2.79e-23	126.61	0.367478	-0.0289775	AQPISDIYEFAYPENVERPDIK	P39936	IF4F2
0	yes	yes	2.36e-11	73.11	0.0428385	-0.0289894	DCFTKPAEADDLINNTSAK	Q06106	MRD1
0	yes	yes	1.57e-10	99.344	0.345297	-0.0290781	KHVDELLAECANVDK	P39676	FHP
0	yes	yes	0.0027619	33.307	0.0624177	-0.0291152	DIPVPEPKPNEILINVK	P07246	ADH3
0	yes	yes	6.84e-06	122.26	0.0730368	-0.0292009	SFVAVQGSEVGK	P47068	BBC1
0	yes	yes	0.031063	17.066	0.0824393	-0.0292252	WSSLNNFDMDEMEFKPENSTR	P13712	MSI1
0	yes	yes	0.016222	53.554	0.0488898	-0.0292447	VELTEIK	P49334	TOM22
0	yes	yes	0.016497	46.426	0.0745161	-0.0292522	EFFDQYRD	P52893	ALAM
0	yes	yes	1.49e-19	123.29	0.0678812	-0.0293456	FGKDDDNYELQDIR	P32900	SKG6
0	yes	yes	0.00027085	71.153	0.339058	-0.029451	YDYSHPFASLK	P31116	DHOM
0	yes	yes	1.1e-09	71.148	0.212395	-0.0295232	KAEISSTTQSNEPEVQPEAAAN	Q12211	PUS1
0	yes	yes	8.52e-14	77.795	0.184928	-0.0295367	LLYTIPTGQNPTGTSIADHR	P53090	ARO8
0	yes	yes	1.79e-05	58.159	0.0600699	-0.0295771	KKPILNSQELDIWENEK	Q12199	TIP41
0	yes	yes	1.03e-08	70.622	0.104345	-0.0296081	FDDSNDDPTTTPPAESQDIFR	Q12204	YOR22
1	yes	yes	2.6566e-68	188.26	0.0629395	-0.0296119	LEDKDLSDLEELEDDEDEDFLEAYK	Q12017	PLP2
0	yes	yes	6.96e-08	122.45	0.252134	-0.0296154	KDPELEILYGGQYDK	P07275	PUT2
0	yes	yes	0.00073756	46.985	0.356711	-0.029676	KGTTIGTGLDR	Q08208	NOP12
0	yes	yes	2.62e-11	186.74	0.439284	-0.0297139	DWDPLIEDGSSNQK	P40053	AIM9
0	yes	yes	0.0011153	88.948	0.155907	-0.0298175	EVPAVVNEK	P40075	SCS2
0	yes	yes	1.3e-22	155.53	0.0723432	-0.0302545	ICDQVSDAILDACLEQDPFSK	P19358	METK2
0	yes	yes	4.38e-06	135.86	0.145483	-0.0302739	DCFCEDHCDK	P16370	RPB3
0	yes	yes	7.67e-06	39.373	0.147603	-0.030294	LTDESEESSSANNTTTTASHTLSNSKK	Q06070	YL407
0	yes	yes	9.97e-05	84.892	0.293577	-0.0303054	SHAGTNFCSYDDK	Q05533	INM2
0	yes	yes	6.58e-34	187.42	0.157871	-0.0303436	IVEDTFTPDLEDPR	Q06344	ESF1
0	yes	yes	4.89e-12	117.18	0.169217	-0.0303566	KEVAADTEEYQSQALSK	P36049	EBP2
0	yes	yes	0.00038642	65.563	0.0822397	-0.0303861	TSEMMKDPQLVAK	P15705	STI1
0	yes	yes	2.12e-34	113.54	0.0419776	-0.0303935	ILDEYLVAHPKEEWADVTETNDALK	P36015	YKT6
0	yes	yes	8.01e-05	82.831	0.0730317	-0.0303967	LEEDHQQLSK	P53724	RM50
0	yes	yes	0.004499	31.597	0.112296	-0.0304525	SVHEPVQTGLK	P07251	ATPA
0	yes	yes	8.32e-05	73.781	0.765788	-0.0306159	YKWEAWENLK	P31787	ACBP
1	yes	yes	0.0009923	64.65	0.0905262	-0.0306273	TIQLDSPIQQQAK	Q03833	GIS1
0	yes	yes	3.82e-06	59.003	0.102073	-0.0306927	AENAQQHTNTSDAADDSVK	Q06651	PIB1
0	yes	yes	0	289.65	0.693211	-0.0309085	LYGTDDNTQEVEAVTNK	P47089	DENR
0	yes	yes	6e-33	116.72	0.137588	-0.0311916	GSSKPLDTDGDALPTYLLDREQNNTAK	P40078	NSA2
0	yes	yes	1.33e-34	122.33	0.360679	-0.0313004	DLTPDLIHEAAQQHAIR	P20051	PYRC
0	yes	yes	0.0003336	96.229	0.0387754	-0.0315172	LSNIVSQNDAK	P36421	SYYC
0	yes	yes	0.0023862	62.303	0.0605326	-0.0315392	FQNPTSNVLEER	P06106	CYSD
0	yes	yes	3.4e-12	97.86	0.0715604	-0.0315988	GKDYVVEDGDIIYFR	P38219	OLA1
0	yes	yes	0.00064513	107.47	0.112501	-0.0318605	YNFLLFEDR	P03962	PYRF
0	yes	yes	6.67e-24	200.77	0.0970118	-0.031985	DAGLSTSDISEVLLVGGMSR	P0CS90	HSP77
0	yes	yes	4.06e-14	106.6	0.134754	-0.03201	TVIFTHGVEPTVVVSSK	P47143	ADK
0	yes	yes	0.00013285	51.487	0.047324	-0.0320134	KLYEIPPIPANDADTFTK	P40010	NUG1
0	yes	yes	1.15e-278	248.73	0.157149	-0.0320298	DGTEVLQSIEDR	P21801	SDHB
0	yes	yes	0.0022845	29.733	0.235057	-0.0320707	AEKENEFVEEPLDDR	Q92331	VPS5
1	yes	yes	1.961e-25	81.346	0.0955733	-0.0321911	GQTPEGEDPLGKPEEELTVIPEFGGADNK	P16550	APA1
2	yes	yes	2.8958e-05	103.76	0.0339433	-0.0322835	SLDESEEQIPLK	Q03661	ESC1
0	yes	yes	3.55e-05	113.22	0.0851635	-0.0322971	VWPVLWDEVDR	P38115	ARA1
0	yes	yes	7.58e-61	195.39	0.182389	-0.0325033	EADEGTNDIEKEQFLDEYTK	P47068	BBC1
0	yes	yes	1.18e-16	163.99	0.0728445	-0.0325775	ELENSQLEK	Q06704	IMH1
0	yes	yes	0.0014152	39.523	0.109208	-0.0325812	DKKDEFDNGECAGLDVFQR	P53335	PXR1
0	yes	yes	4.57e-20	111.65	0.0641199	-0.0326899	YINSCLGLDQSADEIAHCLKK	P15624	SYFB
0	yes	yes	0.0016783	80.438	0.0848511	-0.0326978	DADVEWQLR	P53941	IMP4
0	yes	yes	1.01e-25	127.42	0.803667	-0.0327202	ELAEEGYSGVEVR	P05750	RS3
0	yes	yes	5.14e-12	160.88	0.103665	-0.0327291	SDTLTLDER	P25342	CDC10
0	yes	yes	0.00096573	94.262	0.281953	-0.03273	YAWVLDK	P02994	EF1A
0	yes	yes	1.12e-06	131.82	0.406025	-0.0328357	LGNLIAIYDDNK	P23254	TKT1
0	yes	yes	1.4e-57	204.17	0.150772	-0.0328872	SSISNTSDHDGANR	Q03559	YM8V
0	yes	yes	0.00010235	68.83	0.111198	-0.0329497	VPFTEFFQKEDDKK	P36076	CAB3
1	yes	yes	1.1868e-30	99.7	0.125395	-0.0331207	MSDEEHTFETADAGSSATYPMQCSALR	P23301	IF5A1
1	yes	yes	4.5352e-264	276.46	0.150894	-0.0332143	LIEVSSGLEDDSDVEELR	Q12156	AIM7
1	yes	yes	0.039845	40.103	0.0343894	-0.0334439	LSILEALK	Q12309	CLF1
2	yes	yes	1.1327e-18	160.43	0.604944	-0.0334498	ELAAVSSDEDNEDHDIAR	Q04500	UTP14
0	yes	yes	0.0045965	75.378	0.0575557	-0.0335607	EDVDYVADK	P25604	STP22
0	yes	yes	0.0038682	73.26	0.132293	-0.0335937	LLEFNNSK	P38088	SYG
0	yes	yes	1.07e-09	157.24	0.228911	-0.033718	GIDIVVNEVSNR	P32589	HSP7F
0	yes	yes	1.13e-104	152.35	0.027021	-0.033832	ANGEQVSQDVGDLEFEDIPDSLKDVLGK	P42844	ZIM17
0	yes	yes	9.82e-16	111.66	0.0679563	-0.0338323	TPTDDANAAVGGQDTTKPK	P32897	TIM23
0	yes	yes	0.00081775	44.601	0.113851	-0.0340081	ISDTTPLIGDFKPSGK	P39522	ILV3
0	yes	yes	0.00010347	67.964	0.0790351	-0.0341918	REEEYKENLYQLSK	P33201	MRT4
1	yes	yes	0.0086445	69.451	0.0399969	-0.034192	LLSGTPAITK	P49687	NU145
0	yes	yes	0.0078948	26.474	0.0451735	-0.0343793	NLGYVDDTLPLWEDRLETK	Q08446	SGT1
1	yes	yes	0.0028437	98.048	0.204014	-0.0344623	VTTPLKPK	P47129	ACF4
1	yes	yes	0.0037358	68.422	0.747553	-0.0345419	GIGFTNTSKK	Q08096	RCL1
0	yes	yes	0.00030006	112.17	0.180531	-0.0345789	GEDFAPCK	Q01519	COX12
0	yes	yes	2.65e-81	180.62	0.740898	-0.0346343	AAVDCECEFQNLEHNEK	Q06523	YP148
0	yes	yes	2.49e-07	114.72	0.162051	-0.0346406	EKNPDDEVIEQR	P47103	CYP7
1	yes	yes	0.04323	40.002	0.0480652	-0.0347195	RFSWVGY	P32788	YBB0
0	yes	yes	0.00043612	93.111	0.0181201	-0.0347759	SKENELDNLK	Q08581	SLK19
1	yes	yes	0.00037502	135.6	0.0185709	-0.0349486	SLGSPSVSSSK	P47116	PTK2
0	yes	yes	1.93e-15	166.33	0.152385	-0.0349535	TQSSLDEGVR	Q00711	SDHA
0	yes	yes	3.21e-06	60.541	0.121835	-0.0350844	GAFIIHDPEEPFEYDHER	P43561	FET5
0	yes	yes	2.29e-20	86.96	0.823348	-0.0351209	AQLPAGSNGLMIDYSHGNSNK	P32449	AROG
0	yes	yes	0.00013635	78.653	0.090573	-0.0351398	STGVENSGAGPTSFK	P32340	NDI1
0	yes	yes	2.34e-09	91.457	0.27116	-0.0351511	ELHDLVVSTSCDVIQSR	P32179	MET22
1	yes	yes	0.00028062	74.141	0.0315453	-0.0351873	SSSKSAVITPVSK	P38426	TPS3
0	yes	yes	1.85e-07	77.506	0.105812	-0.0352065	MCKPGTTFQELGDHIEK	Q01662	MAP1
0	yes	yes	0.0014775	93.649	0.783853	-0.0352138	GVVCIDEFDK	P24279	MCM3
0	yes	yes	6.02e-22	62.802	0.070125	-0.0353721	SEPVGTPNIEENKADSSAEAVVEEPNEAVAESSPNEEATGQK	Q12114	CHS5
2	yes	yes	1.1892e-13	113.26	0.272695	-0.0354438	SLLDSPHDTSPVKETIAR	P21192	ACE2
0	yes	yes	0.00033922	87.308	0.262419	-0.0355648	LFQSYTAGEK	Q07362	PBP4
0	yes	yes	3.92e-10	103.79	0.178278	-0.0355943	LSHMSPEDAEEELKK	P38219	OLA1
0	yes	yes	1.41e-06	96.464	0.0533928	-0.0357568	GKFSTDDEEATSK	P25369	LSB5
2	yes	yes	6.2638e-16	60.065	0.0826795	-0.0357928	MLDRNSDDEEDGRVQTLSDVENEEKENIDSEALK	Q04500	UTP14
1	yes	yes	2.291e-68	116.35	0.229736	-0.0358916	KIVQTQEGNEPSNTSEAADDLFANDGNEESDFLTTIKK	Q12191	BUG1
0	yes	yes	0.00888	66.621	0.143624	-0.035929	NFSLAIIDK	P30657	PSB7
0	yes	yes	0.00038467	30.585	0.0394584	-0.0360591	NWDSGCVEETGAVYPFGADKESVSFR	Q05905	HRI1
1	yes	yes	5.3322e-17	63.403	0.0514515	-0.0360994	KTSNSNLNSHLASTPTTSTNQTTSNSFVLQNPPTK	P40021	ZRG8
0	yes	yes	0.003239	77.732	1.24707	-0.0363219	ELHGDDIGK	P25087	ERG6
0	yes	yes	6.89e-08	101.3	0.054236	-0.0363579	VDKGTEENSEIESFK	P53890	BNI5
0	yes	yes	4.33e-08	112.42	0.178372	-0.0363851	DDNGKPWVLPSVK	P23542	AATC
0	yes	yes	6.83e-100	218.76	0.0582172	-0.0363904	SQEDAEKEYIALVDQLIAK	P31787	ACBP
0	yes	yes	1.11e-07	45.07	0.0605774	-0.036409	ATLDNPDEDEISDDVIYECCGAPRPSDLK	P38629	RFC3
0	yes	yes	1.36e-32	185.77	0.0783884	-0.0364816	EGEEVGEGDSIAK	P43609	RSC8
0	yes	yes	1.11e-07	56.303	0.0958245	-0.0364961	AVDTQCYVLMPGQVGMHDLSDPEWEK	P47016	NIT2
0	yes	yes	3.87e-07	75.239	0.0687084	-0.0365269	FYDILGVPVTATDVEIKK	P25491	MAS5
0	yes	yes	0.033594	19.243	0.767143	-0.0365576	AKFESTMAGK	P39101	CAJ1
0	yes	yes	7.74e-10	177.84	0.549106	-0.0365779	LKEVQEQINDFGAFTK	Q12460	NOP56
0	yes	yes	4.29e-14	107.57	0.211297	-0.036585	EAPKPTGEANEVVIDGK	P39936	IF4F2
0	yes	yes	0.009095	24.538	0.776039	-0.0365935	IEPYHSHPLEDNLSLGK	P14164	ABF1
0	yes	yes	9.47e-05	92.112	0.096521	-0.0366098	GDNLIASSFDKR	Q04660	ERB1
0	yes	yes	2.52e-06	113.93	0.158461	-0.0366309	EKEIDELQK	Q12481	RRP36
0	yes	yes	9.24e-168	254.24	0.0664164	-0.0369293	EYLDDTLFDMQVK	P06738	PHSG
0	yes	yes	5.75e-06	59.513	0.0512655	-0.0369313	TVVIDVGTNYVADPSKK	P07245	C1TC
0	yes	yes	0.010052	41.283	0.199337	-0.037057	DLTNNPQDDDSQSK	P48240	MTR3
0	yes	yes	3.24e-05	114.5	0.0602957	-0.0371599	VLPGWDQDITK	P80210	PURA
0	yes	yes	2.52e-06	128.69	0.306259	-0.0372345	AQNIDYDK	Q12109	SYWC
0	yes	yes	4.19e-08	92.063	0.0726176	-0.0372936	RQQELFENALEEAK	P53903	PGA2
0	yes	yes	2.14e-06	109.42	0.407222	-0.0373665	FADDLSNSQLAK	Q04935	COX20
0	yes	yes	1.71e-07	121.36	0.180883	-0.0374593	ESSDTFSAQPPPVPK	P34216	EDE1
0	yes	yes	6.83e-05	168.83	0.10279	-0.0374876	GELDNTPALCK	P21954	IDHP
0	yes	yes	2.41e-14	55.35	0.0712961	-0.0375482	VEVTSEDEKELESAAYDHAEPVQPEDAPQDIANDELK	P07264	LEUC
0	yes	yes	5.76e-66	209.57	0.329275	-0.0375965	EAQQEKEDEFTNSSSSTK	P38682	GLO3
0	yes	yes	1.19e-05	122.13	0.665274	-0.0376183	VFEGVLDDTK	P53981	YNB0
0	yes	yes	0.00011401	118.18	0.10869	-0.0377525	SSYSCSNLEK	Q12480	ETFA
0	yes	yes	0.034745	31.431	0.143045	-0.0378522	FTQAGSEVSALLGR	P00830	ATPB
1	yes	yes	0.00044579	61.226	0.0256449	-0.0378758	NHSKGNLLVVQSK	P40476	PRM5
0	yes	yes	0.039591	19.762	0.285565	-0.0379669	DREPSYYSK	Q12362	RIB2
0	yes	yes	1.2e-72	162.36	0.0274147	-0.038087	VFLSLQYDDGGSEK	Q08421	ETT1
1	yes	yes	0.0014479	50.088	0.205102	-0.0381766	SETELSKEDAVTK	P53883	NOP13
0	yes	yes	1.42e-168	213.72	0.115518	-0.0382201	TFLFTSESVGEGHPDKICDQVSDAILDACLEQDPFSK	P19358	METK2
0	yes	yes	2.09e-47	175.77	0.0868312	-0.0382886	LVTFTTESASKDDQASSSIAASK	Q02629	NU100
0	yes	yes	0.000347	49.31	0.0483507	-0.0384155	DLYHIPEAETVIR	P38999	LYS9
0	yes	yes	2.52e-07	84.874	0.0882365	-0.0387229	QAALYNAAEDLDRDFFK	P53145	LSG1
0	yes	yes	1.35e-11	136.35	0.061261	-0.0388723	DLIDEAQSNGWQYVGDRK	P11491	PPB
0	yes	yes	1.9e-10	92.773	0.159361	-0.0390828	KDGMDFADAMAQSTK	P17555	CAP
1	yes	yes	3.1782e-16	86.131	0.16918	-0.0390882	QLELSINSASPNVNHSPVPTKK	P32457	CDC3
0	yes	yes	2.26e-05	51.31	0.128043	-0.0396352	AQMVEAEDDSHLDEMNEDKTAQK	P53946	ARP5
1	yes	yes	0.0030626	62.2	0.303085	-0.0396356	LGSSLGMAIYK	Q08299	ENB1
0	yes	yes	1.29e-13	103.17	0.379246	-0.0396545	KNSAVTTAPAQKDDVENNK	Q02100	SKO1
1	yes	yes	0.014716	62.408	0.0594235	-0.0396564	SQPTPIITTK	Q03579	LIP1
1	yes	yes	6.003e-07	109.22	0.894703	-0.0397832	KETGSDSEDLFNK	Q01448	HPC2
0	yes	yes	1.9e-05	119.68	0.952624	-0.0399411	DVAELEDPVGK	P54885	PROA
0	yes	yes	1.34e-283	217.83	0.0896259	-0.040229	SGEESEECIYQVNAK	P40517	YRB2
0	yes	yes	1.57e-10	113.65	0.893326	-0.0402489	SQDQFTQLTTTNAANK	P32642	GLRX4
0	yes	yes	6.21e-08	106.17	0.334484	-0.0403535	HLEDNTLLVTGPFK	P05739	RL6B
0	yes	yes	0.026218	47.849	0.140244	-0.0404942	DTFDELR	P36018	YPT52
0	yes	yes	9.8e-05	98.943	0.0248838	-0.0405385	DFSYLFSDETNAR	P53090	ARO8
0	yes	yes	0.05422	15.662	0.238945	-0.0405697	KMQALYDR	P53177	TYW3
0	yes	yes	4.83e-06	117.52	0.0668554	-0.0411801	TDETSVPLTSAAK	Q08208	NOP12
0	yes	yes	0.00072454	41.912	0.141881	-0.0412405	VNDGLTVDTINPLEDKK	Q12234	RUD3
0	yes	yes	3.35e-24	75.261	0.431947	-0.0418868	GKDDQEDGILTSEPVPIEWPQSYDSINPDLIK	P53853	VPS75
0	yes	yes	0.004023	48.283	0.14152	-0.0420739	EIEEDKIR	Q02455	MLP1
0	yes	yes	1.68e-07	88.561	0.20524	-0.04221	DTANESATDTGAGNDRR	P40505	SDS3
0	yes	yes	3.19e-26	95.71	0.0774089	-0.0425264	DIDAGHWVNAEKPGECAESIVDFVER	P53219	IMO32
0	yes	yes	7.8e-11	87.156	0.171309	-0.0427166	TEVSNKEEMNNSSTSTATSQTR	P50111	ZDS1
0	yes	yes	0.0010047	48.527	0.194428	-0.0427465	YDPKPFYDHDIDIK	Q04894	ADH6
0	yes	yes	0.023507	49.358	0.0819063	-0.0427571	LDELTER	P53265	YG2W
0	yes	yes	3.92e-17	120.06	0.596147	-0.0428584	DLAQTTMDANNK	P40055	UTP7
0	yes	yes	1.86e-05	54.281	0.106057	-0.0428738	DLKPSNILINENCDLK	P32485	HOG1
0	yes	yes	9.97e-09	116.35	0.190368	-0.0428995	SHINVVVIGHVDSGK	P02994	EF1A
2	yes	yes	0.019666	45.161	0.374214	-0.0431454	VLIPTRASINSMK	Q12528	YL111
0	yes	yes	4.13e-10	103.04	0.760398	-0.0432143	RGATTEEDDALADQLR	P00899	TRPE
0	yes	yes	2.11e-09	69.979	0.325175	-0.0433902	KYETDCPLNTAVITPLK	P40217	EIF3I
1	yes	yes	1.8823e-26	127.71	0.317175	-0.0434939	YGGHSMSDPGTTYR	P16387	ODPA
0	yes	yes	0.0015622	64.04	0.0968692	-0.043702	IETGDTSLIAMQK	Q06505	IWS1
1	yes	yes	1.9497e-17	100.29	0.284567	-0.0437404	KYSDNEDDEYDDADLHGFEKK	P32389	MET4
0	yes	yes	0.0058945	29.341	0.262056	-0.0437569	TLEDGSMDTDKLIEDIK	P53318	COQ6
0	yes	yes	0.00062038	30.306	0.0910886	-0.0440358	IDKEALDLTGDEDLEKDPIKLDPR	P25040	TSR4
0	yes	yes	0.011143	53.683	0.0391693	-0.0440766	ENFYELTDFK	P07275	PUT2
0	yes	yes	2.8e-06	79.466	0.0482299	-0.0440985	LCNESSEVAALSGEISK	P37292	GLYM
0	yes	yes	1.59e-25	168.5	0.142327	-0.044115	GNLSSSDDDDQSQTDNSSK	P53316	YG5B
2	yes	yes	0.0038631	57.434	0.0685651	-0.0441457	KSTPVSTPSKEK	P38779	CIC1
0	yes	yes	4.35e-09	98.592	0.243021	-0.0441485	LSHMSPEDAEEELK	P38219	OLA1
1	yes	yes	2.8178e-14	66.027	0.109079	-0.0442315	QEDATDPTTSSTNELSAAEPTMVTSTHATK	Q05812	MSC3
1	yes	yes	1.3573e-18	89.723	0.0854888	-0.0443139	TLQTPYNAQPTSSLEIHTEQVIK	P34216	EDE1
0	yes	yes	1.01e-48	166.79	0.102731	-0.0443195	VVGDKWESYLNLLQEDELDEGTALSR	P22139	RPAB5
0	yes	yes	5.74e-05	101.89	0.522968	-0.0443214	DLPNADKETDPFK	P06106	CYSD
0	yes	yes	9.59e-11	76.704	1.27401	-0.0443322	AIFPENIPGFELGTDSDGFFR	P41921	GSHR
0	yes	yes	6.58e-12	114.86	0.28103	-0.0446433	IAEFPEEGIDPSTYLNN	Q07478	SUB2
0	yes	yes	8.77e-05	37.458	0.0274792	-0.0447783	DYFPEVNGIVFLVDAADPERFDEAR	P20606	SAR1
0	yes	yes	0.0007842	85.731	0.197559	-0.0449362	AVYLETIGNPK	P06106	CYSD
0	yes	yes	0.010811	39.918	0.439034	-0.0449877	VTDEDIKPKPK	Q05021	TAF7
0	yes	yes	0.000216	36.481	0.0344716	-0.045063	EHLHAPEEGSSGPLTEVGTPR	P24279	MCM3
1	yes	yes	1.023e-13	75.773	0.0438875	-0.0451185	NPLALSPEQLAQQDPETLEEFR	P41818	GLC8
1	yes	yes	8.9127e-10	106.52	0.244119	-0.0451557	LSSFNFQPDSSPCNAK	P23493	MBR1
0	yes	yes	4.67e-05	67.102	0.433668	-0.0452181	IFTPPLDADSKEDAK	P32468	CDC12
0	yes	yes	1.6e-17	121.26	0.426992	-0.0452573	TKYDITIDEESPRPGQQTFEK	P04807	HXKB
0	yes	yes	3.6e-17	87.659	0.0864356	-0.0452756	LTGAQDAMGHPVQEIESLCMNCGK	P53303	ZPR1
0	yes	yes	1.74e-70	212.82	1.86799	-0.0454082	DYTDISVAVATPK	P19262	ODO2
0	yes	yes	0.0016482	49.5	0.131942	-0.0454153	NKEIEATEER	P43621	COPD
2	yes	yes	1.5935e-12	117.4	0.168099	-0.0454324	TENAGNSSLPSSVSKPK	P38854	TDA11
0	yes	yes	0.00093478	122.52	0.109669	-0.0454531	DVDNDTLSK	P31755	OCH1
0	yes	yes	1.2e-05	84.874	0.0400169	-0.0454793	SNDAAVLEILHVLDK	P07273	TFS2
0	yes	yes	4.12e-10	113.47	0.275596	-0.0455337	DLDQWCENMPYHIAK	P43123	UAP1
0	yes	yes	7.32e-10	46.773	0.147935	-0.0455984	DTTYGATTLDVDVSHILHQPQPQPNLQKEEETDAEDTAK	P25632	RSC6
0	yes	yes	0.061732	16.671	0.103026	-0.0457244	QIVSHQFEK	P32266	MGM1
0	yes	yes	0.00057869	65.395	0.236753	-0.0458179	IEDLKPDDISR	P11914	MPPA
0	yes	yes	3.49e-06	106.29	0.646926	-0.0459022	EQVIPQVISDGK	P20051	PYRC
0	yes	yes	0.0011412	76.655	0.825754	-0.046051	ITSQLIVPDSFEK	P20449	DBP5
0	yes	yes	1.77e-23	176.42	0.232901	-0.0460851	INQLAQLNLDDAK	P21304	PWP1
0	yes	yes	0.021891	77.748	0.320031	-0.0461261	EEFPDR	P02557	TBB
0	yes	yes	2.65e-23	179.8	0.510422	-0.046135	EDTVILNGSGPK	P19882	HSP60
1	yes	yes	0.0017627	53.754	0.0544184	-0.0461878	VCSSDSDLPGSDIK	P27466	KCC1
0	yes	yes	5.39e-12	99.055	0.563778	-0.0462418	FVTSTESAIQHINTHSSR	P54885	PROA
0	yes	yes	7.8e-06	118.18	0.253892	-0.0463316	YLVPGLGDFGDR	P18562	UPP
0	yes	yes	5.67e-10	160.36	0.0914402	-0.0463452	EQQQLGMLDDK	Q12488	PSF1
0	yes	yes	8.53e-09	131.04	0.0414681	-0.0464072	HYGDLQGK	P00950	PMG1
0	yes	yes	0.013718	53.968	0.24134	-0.0464877	AAETLVEK	P17967	PDI
0	yes	yes	0	400.78	0.245081	-0.0465059	SYSNDDESNEILSYEGK	P33399	LHP1
0	yes	yes	1.95e-130	237.49	0.401275	-0.0465907	EISDTMWPGQAMTLK	Q12074	SPEE
0	yes	yes	0.00058804	88.948	0.353318	-0.0467722	SADEFLEK	P31116	DHOM
0	yes	yes	1.42e-10	113.77	0.321751	-0.0468189	WNGEALTIDEETGEDK	Q00711	SDHA
0	yes	yes	0.00023229	79.148	0.0812849	-0.0468433	DTDLTDREK	P34216	EDE1
0	yes	yes	0.00012995	79.639	0.380167	-0.0468934	KQQFDAIFDSLDK	P34216	EDE1
0	yes	yes	1.51e-10	86.944	0.187538	-0.0469058	TSEDSIGDYLNGHIK	P38218	POA1
1	yes	yes	2.563e-151	239.38	0.0849648	-0.0469294	ANMFDALMNNDGDSD	P39936	IF4F2
0	yes	yes	2.76e-14	96.379	0.127422	-0.0469326	LQTDVMLTEGKPDSVTNDDMK	Q08923	CTI6
1	yes	yes	0.0038698	51.546	0.134765	-0.047138	GNDAFSDLFSYSK	Q03769	ENT5
0	yes	yes	3.58e-05	104.39	0.200607	-0.0471943	DDALAHSSIR	P25374	NFS1
0	yes	yes	1.47e-36	223.71	0.0200885	-0.047309	DSYLILDTLPSEFDSR	P33297	PRS6A
0	yes	yes	1.62e-80	160.15	0.390066	-0.0473325	GLVSDPAGSDALNVLK	P54839	HMCS
0	yes	yes	1.67e-05	126.41	0.644909	-0.0474127	LINASESTDR	P32891	DLD1
0	yes	yes	5.27e-12	112.51	0.0515573	-0.0476539	IAVAPYGGTLNELWLDR	P14904	AMPL
0	yes	yes	9.67e-10	153.38	0.0987601	-0.0479836	LLEAYFDEISQDTGK	P12385	ERF1
0	yes	yes	4.06e-116	223.7	0.741778	-0.0481557	LATGANIVGNALIDPTAK	P41940	MPG1
1	yes	yes	2.5943e-14	105.38	0.145573	-0.0482982	ILENISDDDYDDDDDGNKK	P43573	BUD27
1	yes	yes	0.00061801	43.198	0.0642928	-0.0483141	SDSKTPNSGTCEVTYIGHK	P16649	TUP1
0	yes	yes	0.00099455	82.261	0.326486	-0.0484369	QDSGDPVEYTK	P39683	NPT1
0	yes	yes	1.44e-59	103.3	0.244896	-0.0484793	HSNALVDILPPDSDSSISVMGENEKPDVTYADVGGLDMQK	P33298	PRS6B
1	yes	yes	1.668e-151	241.93	0.16046	-0.0485164	ESDDLDDVSLNHDER	Q04410	GRH1
0	yes	yes	2.42e-05	117.7	1.83869	-0.0487548	WTGIPVGEEDR	Q12449	AHA1
1	yes	yes	3.6785e-12	64.273	0.145612	-0.0488135	SPQNADTEEYVEALYDFEAQQDGDLSLK	P53281	LSB1
0	yes	yes	3.03e-94	177.81	0.107773	-0.0488933	DGTEVLQSIEDRK	P21801	SDHB
0	yes	yes	5.32e-20	110.4	0.182037	-0.0489243	FTTEQLEAFNHQFESSNFTAR	P32377	MVD1
0	yes	yes	0.0091127	39.022	0.243527	-0.0489508	RDVQEIFR	Q07478	SUB2
0	yes	yes	1.14e-16	137.45	0.802093	-0.0491321	MKEILSNAEELEQVVQLVGK	P17255	VATA
0	yes	yes	1.72e-05	71.344	0.0950656	-0.0491753	GHEYFCDVDPEYITDR	P38930	CSK2C
0	yes	yes	6.35e-118	274.09	0.279949	-0.0492423	FQAISEAYQVLGDDDLR	P40564	DJP1
0	yes	yes	0.0001097	88.441	0.0392718	-0.0492756	DTTEETEVVKK	P40007	NOP16
1	yes	yes	1.1528e-12	101.15	0.0303584	-0.0493766	GLDEDEDDGWSDEDESNNR	P32521	PAN1
1	yes	yes	0.0015376	89.301	0.249855	-0.0494062	LLHTAATPITK	Q06337	EAF1
0	yes	yes	0.003735	68.398	0.233423	-0.0495862	IIVGVDR	Q00764	TPS1
0	yes	yes	0.0064877	27.862	0.0540732	-0.0496264	MEGGDLEYQHVK	P25361	YCT3
0	yes	yes	0.00079507	103.56	0.494487	-0.0497508	FSPDDKYSR	Q6Q547	NOP10
0	yes	yes	3.29e-16	63.726	0.587673	-0.0498016	YVPEDIPKPDWAANGLPVSEQR	Q01662	MAP1
0	yes	yes	0.00061829	68.657	0.137235	-0.0498189	FIDDHIMSR	P36516	RM03
3	yes	yes	3.5243e-09	54.441	0.182376	-0.0498535	LSKDYVSDSDSDDEVISNEFSIPDGFKK	P47006	RPA34
0	yes	yes	0.00047978	70.412	0.116374	-0.0500507	SYKEPGIITDK	P53844	PDR17
1	yes	yes	2.2436e-05	60.209	0.226094	-0.0501296	SITTIDPNNYDKNKPFK	P33749	MSN4
1	yes	yes	1.5285e-06	110.29	0.080325	-0.0502051	TSSSPLGPSAAK	Q07655	WHI4
0	yes	yes	5.58e-06	122.45	0.215267	-0.0502345	IDNEKEDTSEVSTK	P20449	DBP5
1	yes	yes	4.4141e-75	207.39	1.15437	-0.0502963	NFHAEVSTPQVLSAK	P48570	HOSC
0	yes	yes	1.69e-11	71.091	0.116623	-0.0503236	KSSETSPDSTPAPSAPASTNAPTNNK	P53235	EIF2A
0	yes	yes	3.64e-14	54.745	0.313115	-0.050337	KAPEDIEGSDTVQIELPESSFESYMLEPPDLSYETSK	P16387	ODPA
0	yes	yes	1.2e-06	133.12	0.455978	-0.0504036	FLATGAEDR	P16649	TUP1
0	yes	yes	3.11e-07	101.53	0.758562	-0.0505772	WENMPSTEQQDIVSK	P00424	COX5A
0	yes	yes	0.0055604	27.969	0.0832255	-0.050644	LDFSSPRPNNDGGR	P27476	NSR1
0	yes	yes	0.00041512	57.532	0.56208	-0.0507746	THIGDGFQFLR	Q12074	SPEE
1	yes	yes	2.6129e-294	281.5	0.0797232	-0.0508425	SQSELTNLMIEQFTLQK	P24276	SSD1
1	yes	yes	0.00014058	89.013	0.0663674	-0.0508749	TIGHSVQSPDDTVK	P07283	PMM
1	yes	yes	1.6623e-06	105.28	0.507797	-0.0508914	RNSVDIPLQTHNR	Q02831	YP077
0	yes	yes	0.061285	17.367	0.281031	-0.0509472	FQPPKGDELPK	P39533	ACON2
0	yes	yes	0.00096492	82.749	0.272547	-0.051025	IEDVIDELIPK	P89886	TMA20
0	yes	yes	4.39e-16	75.623	0.21637	-0.0512423	LICPQYGTENKDGEDIIFNYVPGPGTK	P53859	CSL4
0	yes	yes	1.15e-18	90.884	0.0438552	-0.0512757	DLEEVINSEETEILSAIESDSNK	Q12080	NOP53
0	yes	yes	0.00049081	48.244	0.0977155	-0.0514139	QATVGDNDKEKPGIFNMKDR	P31787	ACBP
0	yes	yes	3.77e-07	61.524	0.220442	-0.0515413	DADGDFQVTDSNTPGNFNFTLVLK	P47018	MTC1
1	yes	yes	0.00027586	80.387	0.0777809	-0.0516089	RHTYGGNVVTDR	Q01919	KIN4
0	yes	yes	9.23e-07	94.191	0.224987	-0.0516477	TETPTTVEFDSEQMER	P32351	IMPX
0	yes	yes	0.063779	15.629	0.151317	-0.0519399	VLLVPLSNHK	P38088	SYG
0	yes	yes	1.06e-129	194.5	0.0104362	-0.0519805	DLNQEGDDQMFVR	P08539	GPA1
0	yes	yes	1.46e-06	63.337	0.184275	-0.0519916	GCETIVLVSSAGAHPDSR	P40008	FMP52
0	yes	yes	0.0035732	34.302	0.334613	-0.0521297	SDLTGANSIYSVEKK	P43593	UBP6
2	yes	yes	0.0026635	41.283	0.28711	-0.0521439	SIVEPSGALSVAGMK	P00927	THDH
1	yes	yes	1.5141e-43	140.02	0.382592	-0.0522394	GSGEDDEEETETTPTSTVPVATIAQETLK	P12962	CAF20
0	yes	yes	2.17e-05	91.812	0.772398	-0.0524424	SDILTDEEILSFKK	P32457	CDC3
0	yes	yes	5.88e-07	151.98	0.146687	-0.0525639	EAGNLEDSEMTAK	P10662	RT01
0	yes	yes	7.37e-32	170.5	0.126792	-0.0526566	EEDATPASLHQDHYLVPYNQR	P16649	TUP1
1	yes	yes	0.033523	62.659	0.220874	-0.0526873	TLSLGK	Q00816	REG1
0	yes	yes	0.00034655	94.302	0.715234	-0.052722	YNVPDFEK	P06106	CYSD
0	yes	yes	5e-10	106.52	0.407144	-0.05275	VKQPVVELDGDEMTR	P21954	IDHP
0	yes	yes	5.95e-06	56.081	0.32861	-0.0527765	EKGCETIVLVSSAGAHPDSR	P40008	FMP52
0	yes	yes	5.1e-05	111.28	0.363031	-0.0528379	SELFDPR	P12385	ERF1
0	yes	yes	4.18e-20	108.49	0.267452	-0.0528922	ALLIVSNTAGSNSDKDYSQAK	P38812	GEP4
1	yes	yes	0.0025663	43.198	0.364452	-0.052902	KPTTNTLHPPSNVPTTPSR	P42845	STB1
0	yes	yes	0.059137	10.329	0.130687	-0.05292	QFANTGANGQTNKYPYNAQPTANDEQNAK	P23292	KC12
0	yes	yes	0.0042552	34.302	0.440184	-0.0530022	DDFDKTIDCFESALR	P35056	PEX5
0	yes	yes	0.00019638	40.856	0.137138	-0.0530319	NELSELESNRDDSGKFK	Q08977	YP260
0	yes	yes	1.18e-07	128.38	0.455702	-0.0530356	ELIIGDR	P07251	ATPA
0	yes	yes	0.00122	15.888	0.305432	-0.0531908	SATPSSSDNTTSNTFSNGAILSGNTITGK	Q12338	RNH2C
0	yes	yes	0.00088406	58.676	0.0631151	-0.0531925	YIHSTMDTLDR	Q04033	YD415
0	yes	yes	3.22e-10	107.69	0.0872098	-0.0532469	QIEEQENLYHQHVSK	P34216	EDE1
0	yes	yes	0.0055833	52.79	0.0415038	-0.0532917	VTGAQGEETADK	Q12211	PUS1
0	yes	yes	1.35e-32	158	0.162788	-0.0533911	STAMVLCGSNDDKVEFVEPPKDSK	P46672	ARC1
0	yes	yes	5.01e-75	237.13	0.167777	-0.0534053	VIDDVNEEDWNLLEK	P38968	SEC31
0	yes	yes	2.15e-08	77.39	0.712355	-0.0534713	VYDETINKEVEGDEDDLMR	P38805	RPF1
0	yes	yes	0.0014652	61.962	0.250067	-0.0535584	YFDDHNWK	Q12400	TRM10
0	yes	yes	8.26e-18	118.48	0.344868	-0.0536634	DDMIHYEPFGPK	P39676	FHP
1	yes	yes	2.4002e-172	189.37	0.0862664	-0.0536981	ILYGGSANGSNAVTFK	P00942	TPIS
2	yes	yes	3.0008e-05	54.259	0.752911	-0.0540325	HGLFVDSESDLENLEGNDDINK	Q01454	CTF4
1	yes	yes	0.039854	42.773	0.237004	-0.0540389	YDIFSPR	P53210	YG1B
0	yes	yes	0.0010747	83.31	0.0492764	-0.0540738	NNFEDNDSMSER	Q03361	JIP4
1	yes	yes	0.014366	48.504	0.206335	-0.0541489	FVSHTIRR	P09201	F16P
0	yes	yes	3.66e-158	288.51	0.563592	-0.0541546	SLDDYISQATDLQYQLK	P39926	SSO2
0	yes	yes	9.96e-58	147	0.114606	-0.0541673	EDLFKPVGEAAAEVEDESIAEQNK	P53303	ZPR1
0	yes	yes	1.44e-06	111.06	0.499909	-0.0543002	TQWPSEQPSDGR	P36135	UTH1
0	yes	yes	0.041794	15.155	0.0801547	-0.0543234	SLWDSSEKDNSQKIEAK	P37298	DHSD
2	yes	yes	2.1921e-19	110.6	0.50719	-0.0544512	SALDVGEHSDSSDIEVDHTK	P27344	DPB3
0	yes	yes	0.021891	77.748	0.282821	-0.0545611	SDLEIR	P89105	CTR9
1	yes	yes	4.6518e-24	168.69	0.1356	-0.0545699	DVNPWLANESDEEHTVK	Q04500	UTP14
0	yes	yes	1.07e-131	191.29	0.295623	-0.0546501	FHTEVLSELLQADDK	P12385	ERF1
0	yes	yes	0.00391	35.891	0.0286505	-0.0547022	KTNDTVITIDGNTR	P36145	T2EB
0	yes	yes	5.57e-20	106.67	0.256963	-0.0548622	LFGLDDSAWDLNSYKDDLKK	P53725	MPP6
0	yes	yes	4.12e-22	84.573	0.281155	-0.0548937	SVSNASLDTQNTFEQNVESDKNFNK	Q07807	PUF3
0	yes	yes	5.08e-09	35.79	0.0670717	-0.0548937	LAAVPAAGPASAGGAAAASGDAAAEEEKEEEAAEESDDDMGFGLFD	P05319	RLA2
0	yes	yes	5.79e-26	84.524	0.239158	-0.054922	CFDDAEIIHVEGDVDPVRDLEIINQELR	P38219	OLA1
0	yes	yes	5.83e-60	147.3	0.42961	-0.0551789	IQDSEFNGITELNLSCPNVPGKPQVAYDFDLTK	P28272	PYRD
0	yes	yes	0.00086742	109.01	0.105795	-0.0553765	DDNVGLGAK	P53335	PXR1
0	yes	yes	9.28e-69	210.87	0.221095	-0.0554742	DQDSAVVSSNIK	P07257	QCR2
0	yes	yes	0.0011153	88.948	0.693444	-0.0556751	DHYSDEISK	P38272	SHE3
0	yes	yes	5.66e-10	160.36	0.206841	-0.0557224	EGEDVAQWSDR	P39966	PP2C2
0	yes	yes	5.46e-55	170.04	0.400548	-0.0557425	ADHLVEEVLEAR	P38088	SYG
0	yes	yes	0.00015651	79.466	0.0969704	-0.0557863	VTLETDEKTDFWR	P40893	REE1
0	yes	yes	0.013168	54.549	0.152319	-0.0558598	DISSDFVK	Q06625	GDE
0	yes	yes	8.88e-18	110.56	0.157894	-0.0559814	HFDEYDYIIGMDESNINNLKK	P40347	PPAL
0	yes	yes	0.030697	43.604	0.18852	-0.056075	NRPAPSVEQVK	P13663	DHAS
1	yes	yes	7.8712e-25	94.463	0.632088	-0.0562237	DIVADKPILGFNAFAALESEDEDDEA	P12962	CAF20
0	yes	yes	3.13e-16	111.01	0.768337	-0.0563081	ILDEFYDR	P16140	VATB
0	yes	yes	3.65e-08	79.771	0.400497	-0.0563523	NIVQYPSVVADDHHMK	P38623	RCK2
0	yes	yes	0.0062327	56.783	0.109498	-0.0564106	VLQNYLTNTESVDK	Q06409	YL422
0	yes	yes	0	308.61	0.113649	-0.0566827	DSIDDTQYTNTVDK	Q02767	VPS28
1	yes	yes	4.9893e-16	79.762	0.968854	-0.0567397	NLIEDEDDGESEKSSDVDMDDEEWR	P25441	RPC4
0	yes	yes	0.032262	23.376	0.812691	-0.056837	YAAYLHGENK	P38996	NAB3
0	yes	yes	1.65e-16	62.781	0.44923	-0.0569013	STVSNEFGFIPGNYVEPENGSTSK	P32790	SLA1
1	yes	yes	7.8473e-06	59.261	0.406103	-0.0569705	KHSPPSSPSSTTTLGKK	P53080	EDC1
2	yes	yes	2.9677e-10	72.292	0.0770996	-0.0569898	ENEYEDNGEHDSAENEQEMSPVR	Q07657	SHS1
0	yes	yes	0.045597	30.133	0.342147	-0.0570368	GEDFMHPPFQTYPSK	P38758	TDA3
0	yes	yes	1.27e-35	107.17	0.163003	-0.057178	VSDHVAANDTITDYGNQAIQYANEFQQ	P32485	HOG1
0	yes	yes	0.0014137	30.652	0.17938	-0.0571941	LEPTDVDYVNAHATSTLLGDK	P39525	CEM1
0	yes	yes	4.76e-16	84.166	0.0818608	-0.0572675	DFHNENTNNTQESAPNTDDRDK	P48415	SEC16
0	yes	yes	0.0020275	34.395	0.581764	-0.0573286	EFIQSFIERDDTELDELK	Q08687	TMA16
0	yes	yes	0.015039	45.997	0.236676	-0.0573443	FVNVTNGITPR	P06738	PHSG
0	yes	yes	4.01e-102	223.87	0.644977	-0.0574076	GISNEGQNASIK	P14540	ALF
0	yes	yes	0.012104	55.676	0.0880926	-0.0574089	TYFEVFDR	P29366	BEM1
0	yes	yes	0.0091012	39.73	0.192402	-0.0574397	EVDKSPSVSTLK	P47116	PTK2
0	yes	yes	1.56e-07	106.32	0.291215	-0.0576307	VGGASEVEVGEKK	P19882	HSP60
0	yes	yes	0.0024882	68.893	0.136593	-0.057748	YDAIVKPTTDK	P36139	PET10
1	yes	yes	0.0081963	59.35	0.636184	-0.0577709	TDSSLDLK	P53952	YNF0
2	yes	yes	0.0030475	40.52	0.486045	-0.0578801	YAPSPSPPASHISR	Q12186	BBP
1	yes	yes	1.3905e-09	160.69	0.796417	-0.0578954	DALEDVFATPK	P36169	SKG1
0	yes	yes	3.64e-17	96.208	0.402981	-0.0579926	GTEDVISPHGVPPDLIDR	Q03940	RUVB1
0	yes	yes	0.056388	14.667	0.192354	-0.0580784	NAEQHNLVK	P38701	RS20
0	yes	yes	8.31e-12	159.04	0.522297	-0.0581942	AVALGSPDR	P17255	VATA
0	yes	yes	0.059954	52.683	0.369804	-0.0582593	IALQDK	P53628	SNF12
0	yes	yes	4.12e-05	54.805	0.215406	-0.058262	LADDGEGDMVAELPKPLIR	P32829	MRE11
1	yes	yes	1.4517e-26	110.9	0.275773	-0.0583032	EGTPSANSSIQQEVGLPYSELLSR	P09064	IF2B
0	yes	yes	8.33e-08	73.11	0.15316	-0.0583287	KGNVTYYEAEATSINPDR	P32340	NDI1
0	yes	yes	7.67e-34	163.15	0.601573	-0.0584254	EAFALFDKDNNGSISSSELATVMR	P06787	CALM
0	yes	yes	5.12e-35	97.063	0.27141	-0.0584593	FGKTDDEESSNSNTPSNINSDVEPIEQK	P53725	MPP6
0	yes	yes	0.00020582	99.802	0.0163649	-0.0584847	ASKEDVQK	P00560	PGK
0	yes	yes	2.51e-31	184.55	0.170848	-0.0585459	EISDEKEAELYR	Q12074	SPEE
0	yes	yes	2.38e-09	106.49	0.138947	-0.0585636	WGVGVSEDVGDSSVR	P06208	LEU1
0	yes	yes	0.0010744	31.115	0.284478	-0.0586212	FLVSNGEKLEEIDSDSK	P49017	COQ5
0	yes	yes	0.014137	18.56	0.119785	-0.0586995	LFSTASGDKLSSSYFQGIVDDNKK	P18496	ATP10
1	yes	yes	2.192e-12	105.39	0.637009	-0.0587148	NVVDENLINDMDSEDAHK	P14164	ABF1
1	yes	yes	3.0441e-21	56.69	0.0852902	-0.0587446	RIEVGSVEDDDEEDDYNPYSVGNADYGSEEEEEANPFPLEGK	P53064	RTF1
0	yes	yes	2.23e-11	129.54	0.224289	-0.0587548	KPEVVENEDVQQR	P20053	PRP4
0	yes	yes	4.78e-05	123.63	0.204639	-0.058807	FAQFVVENQEK	P47117	ARP3
0	yes	yes	4.59e-06	147.95	0.725696	-0.0589659	EAWENTEYSER	Q04660	ERB1
0	yes	yes	0.0011762	72.643	0.186326	-0.0591173	IMLANHPDK	Q07914	TIM14
0	yes	yes	0.0018972	65.347	0.296977	-0.0592091	LDTYNVLQNNGK	Q04344	HNT1
3	yes	yes	8.1996e-27	109.68	0.359473	-0.0592487	VNSDFEDFSSDEETDQHNVLIQTK	P53743	ESF2
0	yes	yes	0.00059314	100.74	0.0996939	-0.0592572	DVDEAIK	P38996	NAB3
0	yes	yes	0.00010267	123.63	0.904	-0.0593278	LWDVATGETYQR	P38011	GBLP
0	yes	yes	1.32e-12	115.18	0.467649	-0.0594173	TATYDGEEGILAAK	P28777	AROC
0	yes	yes	6.62e-13	107.15	0.178456	-0.0595561	GHTEAGVDLCK	Q99258	RIB3
0	yes	yes	1.44e-09	115.78	0.26727	-0.0597256	VSNLNDAVEEVVSLK	P36112	MIC60
0	yes	yes	4.99e-74	177	0.495698	-0.0598729	ITVVPVVAAAEDDDNEQHEEK	P00127	QCR6
0	yes	yes	2.01e-05	102.4	0.19407	-0.060074	QYPSTEEDWEEFAK	P43639	CSK2B
0	yes	yes	8.15e-05	119.16	0.349699	-0.0601026	AEYGVEMDFLQK	P06105	SC160
0	yes	yes	0.0035856	34.954	0.0988015	-0.0601231	NCIHSEFDLSGSNIK	P16603	NCPR
0	yes	yes	1.04e-07	133.07	0.252494	-0.0601579	INNNNLPDVNIDK	P36112	MIC60
0	yes	yes	0	308.74	0.0832753	-0.0602589	SQEIFENQDSSVFQLVGK	P17967	PDI
0	yes	yes	3.63e-09	69.361	0.142342	-0.0602738	WKESLGLSSDVLPLEFPGDK	Q12434	GDIR
0	yes	yes	1.43e-26	92.792	1.14703	-0.0605009	AGEQRPVYFYCGDGVSDLSAAK	P53981	YNB0
0	yes	yes	6.76e-23	98.002	0.273028	-0.0605075	IPVLGHADGICSIYLDEDADLIK	P54885	PROA
1	yes	yes	0.029746	65.252	0.367603	-0.06057	IQWSPK	P50107	LGUL
0	yes	yes	0.0015413	85.272	1.26827	-0.0606344	LTPDDIGR	P25039	EFGM
0	yes	yes	1.88e-19	121.35	0.221752	-0.0606871	LQQNDDATAVNNVANKDTLK	P40022	YEM4
0	yes	yes	0.027782	33.886	0.132866	-0.0607147	DENGDISYVEVEDK	P33753	TRM2
0	yes	yes	0.00025979	62.891	0.1329	-0.0607579	FHCDVCSADCTNR	Q02336	ADA2
1	yes	yes	0.0025123	70.488	0.193112	-0.0607624	VEIDSFSGAK	P04449	RL24A
0	yes	yes	5.62e-08	113.77	0.173049	-0.0607722	DSNKDVVVEGLR	P41805	RL10
0	yes	yes	0.01529	20.032	0.161325	-0.0607785	FDDEPPLADKPQEGEIQVDKR	P54786	ZDS2
0	yes	yes	4.1e-06	149.23	0.304018	-0.0607853	SLNIDDVDSIIK	P48570	HOSC
0	yes	yes	0.0021527	73.26	0.089104	-0.0607893	VNVFNINNNR	P38248	ECM33
0	yes	yes	0.039162	47.067	0.356433	-0.0609976	LDYQQIVR	P19358	METK2
0	yes	yes	0.00073537	101.64	0.141039	-0.0610894	IAEFLAADK	P31373	CYS3
0	yes	yes	0.00025347	81.494	0.24465	-0.0611014	IIYLAHEDNKEK	P21242	PSA7
0	yes	yes	3.74e-15	130.98	0.261032	-0.0612399	KYVDEQVELADAAPPPEAK	P16387	ODPA
0	yes	yes	0.019326	39.022	0.0898678	-0.0612746	LKTNPYDR	P06785	TYSY
1	yes	yes	0.00033789	127.56	0.560506	-0.0613607	TVLSDSAHFDVK	P07260	IF4E
0	yes	yes	0.0012608	80.706	0.0498528	-0.0613723	FVSCIYNAPEDK	P00498	HIS1
0	yes	yes	0.00015748	107.24	0.357446	-0.0615681	LRPELYDDR	Q12179	YP245
1	yes	yes	3.1003e-06	148.57	0.0476423	-0.0616555	LDTNLEDVTDITK	P08678	CYAA
0	yes	yes	0.045123	43	0.180191	-0.0616642	QIIEDVE	P47008	SFH5
2	yes	yes	1.2394e-19	118.01	0.205091	-0.0616859	SMLNSTPTTPTHNGPTPLPAK	P47116	PTK2
0	yes	yes	1.48e-113	180.54	0.225534	-0.0617111	GLVEDANAAAKDDAEK	P38088	SYG
0	yes	yes	0.0027519	79.116	0.169926	-0.061946	DELIDVK	P38235	YBQ3
0	yes	yes	2.97e-75	205.27	1.63803	-0.0619838	ADQENSPLHTVGFDAR	Q01519	COX12
0	yes	yes	0.00021299	54.524	0.148322	-0.0620296	FGENEVIMSDHGK	Q03833	GIS1
0	yes	yes	0.0033936	68.735	0.269574	-0.0620512	TFDDIDFMGR	P50896	PSP1
0	yes	yes	2.35e-05	56.081	0.0580512	-0.0621259	YDEPVMDFDESRPNENCTNAK	P13574	STE12
2	yes	yes	6.2125e-15	82.492	0.0675773	-0.0621655	SRSTDDAVSLQDNNLALLEDHR	Q12044	RCN2
0	yes	yes	1.65e-05	67.93	0.060244	-0.0623421	VFDDVLEKPVKLDELK	P43565	RIM15
0	yes	yes	3.02e-07	83.418	0.146601	-0.0623653	TSVQEDDHTNVVSEVNK	P53331	REXO1
0	yes	yes	2.11e-21	140.75	0.537885	-0.0624378	TQDVLGENGR	P05750	RS3
0	yes	yes	2.26e-06	152.07	0.717134	-0.062458	EGIEDFDDIYEK	Q12514	NOT5
1	yes	yes	9.5031e-32	125.59	0.244168	-0.0624847	RTSVSGETLQPNNFDDWTPDHYKEK	P07278	KAPR
0	yes	yes	9.73e-16	105.9	0.112958	-0.0625418	EVTLDSLLEEGVLDKEIHK	P15424	MS116
0	yes	yes	2.3e-31	81.446	0.298495	-0.0626043	AVIQAVDQICDDFEVTPEKLDELTAYFIEQMEK	P17709	HXKG
0	yes	yes	1.25e-43	160.43	0.14231	-0.0626268	YLISPDVHPAQNQNIQENK	P40075	SCS2
0	yes	yes	3.14e-24	116.65	0.184141	-0.0627196	DLIDKPDDAATAETTSFGWGKK	P53903	PGA2
0	yes	yes	0.00018578	76.588	0.0709291	-0.0627774	DYDGKEYYQISGK	P38755	OSH7
0	yes	yes	0.033729	23.236	0.322009	-0.0629095	FHFCQPEKVEK	P32802	TMN1
0	yes	yes	5.95e-17	146.47	0.128792	-0.0629118	EVDQVIVVTVDNPFANQAWAK	P38013	AHP1
0	yes	yes	3.93e-37	227.56	0.47158	-0.063023	YDIGNPVTGETLESPR	P38088	SYG
0	yes	yes	1.2e-27	149.73	0.275292	-0.0630717	ETDKEVVLTHPADETTSVHILK	Q03161	YMY9
0	yes	yes	6.17e-07	122.42	0.209626	-0.0631118	LGDTLYEEFGISK	P53090	ARO8
1	yes	yes	8.5401e-11	82.477	0.711933	-0.0634695	HEAAEALGAIASPEVVDVLK	P47120	DOHH
2	yes	yes	1.8354e-06	105.03	0.074483	-0.0635093	VCSSDSDLPGSDIK	P27466	KCC1
0	yes	yes	0.00041456	20.466	0.172496	-0.0635867	KETLSGPVPVPAATVPVPAATVPVPAATAVSAQVQHDSSSGNGER	P47068	BBC1
0	yes	yes	9.11e-85	182.46	0.396893	-0.0636183	TFITQGAYEDR	P16140	VATB
0	yes	yes	1.59e-28	180.28	0.0487204	-0.0636369	SIEQDDDDVDDIDGK	Q07897	CMS1
0	yes	yes	0.0017877	73.985	0.171458	-0.0636556	VSDAMFDQGDVF	P07262	DHE4
0	yes	yes	7.47e-05	90.434	0.267788	-0.063663	VGHDNLVGEVIR	P17255	VATA
0	yes	yes	0.019889	47.198	0.100981	-0.0636794	ADVPLESADK	P53759	DUS1
0	yes	yes	0.00029884	65.5	0.0761647	-0.0637348	KEEALDTAVK	P06105	SC160
0	yes	yes	0.00020335	95.573	0.0990119	-0.0640284	LANKDDTFQFK	P38845	CRP1
0	yes	yes	9.91e-26	124.25	0.289161	-0.0640718	EILSNAEELEQVVQLVGK	P17255	VATA
0	yes	yes	3.9e-05	70.529	0.723959	-0.0640881	WFGQAGNVPHDDILR	P07244	PUR2
0	yes	yes	1.4e-25	89.365	0.312758	-0.0641003	ISGVEVESPTSFPVQSLIPKPLESVK	P31116	DHOM
0	yes	yes	1.27e-24	118.35	0.276094	-0.0641827	DSDNNVNGTNSSNKNESMTVDSLK	P40535	ACA2
0	yes	yes	0.00019358	48.883	0.205322	-0.0643457	KFGFSGFPVTEDGKCPGK	P50094	IMDH4
0	yes	yes	1.73e-09	68.369	0.0798609	-0.0643577	QETPAEEGEQGEKGQIKEESTPK	P39935	IF4F1
0	yes	yes	1.59e-07	70.622	0.367747	-0.0643756	LSDLQSAADVVCPTGDLNK	P49367	LYS4
0	yes	yes	0.0027029	80.229	0.215161	-0.0643805	NDATFYNR	P07245	C1TC
0	yes	yes	5.53e-08	107.99	0.288099	-0.0643823	TFDEHNAPNSNSNK	Q00362	2ABA
0	yes	yes	6.03e-144	148.03	0.996752	-0.0644554	IYPYDSEELTDEELELNR	P25342	CDC10
0	yes	yes	0.00020319	97.798	0.654497	-0.0644754	AAGFLLEK	P00560	PGK
0	yes	yes	0.0035159	53.756	0.1456	-0.0644833	WVILGHSER	P00942	TPIS
0	yes	yes	0.00032058	30.135	0.460904	-0.0644938	IAEELIYGKDNTTSGCGSDLQSATGTAR	P32795	YME1
1	yes	yes	4.1891e-06	73.983	0.775742	-0.064865	ASLPIIDDSLSYDLVNK	P33748	MSN2
0	yes	yes	6.91e-145	235.78	0.377343	-0.0648661	QNVSQGTELNSYLVDNNDTPK	P38698	PPX1
0	yes	yes	7.69e-11	58.858	0.229479	-0.0649741	IIGINNTESIDEDDDDDVLLDDSDNNTAK	Q99216	PNO1
0	yes	yes	1.7e-22	86.211	0.269716	-0.065335	NENGLAPVEAEAGEKDEDTILIPVEK	P42846	KRI1
0	yes	yes	1.49e-05	54.672	0.100517	-0.065385	KAFDTTDEPDVKPYLPEEILWR	P49090	ASNS2
0	yes	yes	3.55e-11	94.057	0.387975	-0.0654264	RNPQDTGDCWFSDSDAEQK	P40516	EFM4
0	yes	yes	0.0010315	59.245	0.24731	-0.0654578	KLAYQLDK	P40079	LCP5
0	yes	yes	1.48e-82	254.59	0.243115	-0.0655467	SNFMDDSADDTLYQSNSLTSADR	P25369	LSB5
0	yes	yes	0.0011539	56.205	0.212954	-0.0656084	QLDSTVHPDTGK	Q12029	FSF1
1	yes	yes	0.00019558	105.46	0.317469	-0.065721	ASSPSSLTYK	P53551	H1
0	yes	yes	0.0010825	89.698	0.384469	-0.0658236	MPQTVEWSK	P38013	AHP1
0	yes	yes	4.14e-05	68.044	0.414672	-0.065853	FIEGDDLHPPANVEK	Q03786	GNTK
0	yes	yes	1.66e-32	121.5	0.420344	-0.065881	DYQNTFDVIITDSSDPEGPAETLFQK	Q12074	SPEE
0	yes	yes	2.97e-05	100.72	1.4082	-0.0659575	DYGVLIEEEGVALR	P34760	TSA1
0	yes	yes	5.74e-05	97.779	0.462146	-0.0659577	WIPLLTAHENDR	P32769	HBS1
0	yes	yes	0.042599	51.286	0.0745283	-0.0659925	GNDAFSDLFSYSK	Q03769	ENT5
0	yes	yes	1.3e-10	57.825	0.549018	-0.0660964	DNAISIPGIISGMNPNWNEDTSDESFDR	P40093	YEY6
0	yes	yes	0.0011621	87.308	0.295401	-0.066325	DVTVPLLDK	P53852	SYC
0	yes	yes	0.036805	8.925	0.143713	-0.0663357	QMGPTEEEVQHEGAYNPDTGEINWDCPCLGGMAHGPCGEEFK	P36046	MIA40
0	yes	yes	0.0004534	91.853	0.246524	-0.0664349	TGEEPELK	P15624	SYFB
0	yes	yes	4.21e-12	118.53	0.129186	-0.0665013	NTINHNLNDDDEDKFNLK	Q12515	PAR32
0	yes	yes	0.00017206	46.362	0.289257	-0.0665105	GVNEDHYTGGGSSNNNRPSR	Q03208	YML9
0	yes	yes	0.02195	51.346	0.302367	-0.0666848	SVVNELVGR	Q00764	TPS1
0	yes	yes	0.01019	38.086	0.153231	-0.0669166	VYILDDKK	P32790	SLA1
0	yes	yes	4.81e-07	73.464	0.0857178	-0.0670146	CFDDAEIIHVEGDVDPVR	P38219	OLA1
0	yes	yes	1.54e-23	172.59	0.709536	-0.0671057	QENQYDALR	P39676	FHP
0	yes	yes	0.00067602	58.674	0.685567	-0.0672524	DGSLPWLRPDTK	P19358	METK2
0	yes	yes	0.00014351	102.06	0.127429	-0.0673754	GFYLDADQSILK	Q12114	CHS5
0	yes	yes	1.05e-44	114.31	0.503909	-0.0674701	FLNNTYENPFMNASGVHCMTTQELDELANSK	P28272	PYRD
0	yes	yes	3.38e-19	67.778	0.270253	-0.0674729	LEVVNMQNTIDKFVSDNDGMQELNNIQK	P53112	PEX14
0	yes	yes	1.41e-05	53.553	0.43421	-0.0674806	ASEPINGEEKEEGEKDGNAEQGK	P25617	YCQ6
0	yes	yes	6.34e-05	51.546	0.150724	-0.0675765	SVDNNGYHSVIAALK	Q12458	YPR1
0	yes	yes	0.01251	22.646	0.149071	-0.0676076	KLCNESSEVAALSGEISK	P37292	GLYM
0	yes	yes	7.36e-06	57.525	0.595095	-0.0677103	FKEASAAYEILSDPEKR	P25491	MAS5
0	yes	yes	0.0022939	72.643	1.7403	-0.0677673	VGIISAGQDK	Q12024	YTM1
0	yes	yes	2.19e-05	122.13	0.62591	-0.0678521	TQFTDIDK	P23254	TKT1
0	yes	yes	8.21e-43	149.23	0.258199	-0.0678657	TLTSAATAPEFER	P32377	MVD1
0	yes	yes	0.0010744	57.175	0.634401	-0.0679254	ELNLGKDEFGK	P18962	DAP2
1	yes	yes	1.1522e-16	84.573	0.189589	-0.0679629	RPTSPSISGSGSGGNSPSSSAGAR	P47116	PTK2
0	yes	yes	0.00010305	36.9	0.649026	-0.0683621	LAIASDSSGEAPEVNRDSITIENDK	P53881	RM22
1	yes	yes	1.5284e-13	52.465	0.117388	-0.0683963	RLSQIEIDINQMNQMIDENLQLVEPAEDEAVEDNVK	P53890	BNI5
0	yes	yes	0.03137	66.994	0.460557	-0.0684761	EDPTFR	P25039	EFGM
0	yes	yes	0.0062117	39.625	0.884242	-0.0684923	LVTLAQTDKK	P33201	MRT4
0	yes	yes	0.010145	34.721	0.181518	-0.0685295	VDDVLHFSK	Q12206	WTM2
0	yes	yes	5.21e-19	65.587	0.214874	-0.0685548	DLEAHPAEESQAQPPAYDEDDEAGADVPLMDNK	P14359	SNA3
0	yes	yes	3.68e-16	79.783	0.241912	-0.0686298	NVGFDQHKLEDVDDDDIEEESTSSK	Q12176	MAK21
0	yes	yes	0.016365	41.283	0.103988	-0.068762	EFQVEMFELENK	P25293	NAP1
2	yes	yes	0.0049128	46.408	0.326577	-0.0688026	KKTDDSDSDMDIGIK	Q06344	ESF1
0	yes	yes	0.040536	43.808	0.103673	-0.0689737	IEVAEPSVR	P31539	HS104
0	yes	yes	1.18e-12	93.754	0.360291	-0.0690628	LADQTPHDDNSENCPNR	P53890	BNI5
1	yes	yes	0.00031287	66.673	0.058436	-0.0691808	EKPLNSDQEDVFISEK	Q04279	SEG1
0	yes	yes	0.0086326	67.169	0.112542	-0.0693281	NFPLNGDNK	P47006	RPA34
0	yes	yes	0.00018914	71.176	1.14971	-0.0693777	EVEVPEKESEK	P20447	DBP3
0	yes	yes	1.07e-47	179.03	0.327717	-0.0694193	DAWECEKELLNGQSAQGLITCK	Q00055	GPD1
1	yes	yes	1.3227e-69	206.18	0.052022	-0.0694463	SLSGLDLQNQNKK	P34217	PIN4
0	yes	yes	1.17e-09	47.23	0.156959	-0.0695368	NEQSTHQSQPQQDAQDDLVLEDDEHEYDVDDIDDPK	P39998	EDC3
0	yes	yes	1.21e-100	162.36	0.100769	-0.0696777	EETVELEDDEGVK	P32458	CDC11
0	yes	yes	4.07e-11	122.51	0.157667	-0.0698262	GPTATITYEDTNPQQVAK	P36521	RM11
0	yes	yes	0.016196	51.346	1.5329	-0.0698589	NFMGGIER	P38431	IF5
0	yes	yes	2.26e-223	232.14	0.22727	-0.0699503	GSIDITTTNSYEK	P19882	HSP60
0	yes	yes	8.85e-23	178.22	0.302082	-0.0703144	DAENEWNVEK	P07703	RPAC1
0	yes	yes	3.22e-07	124.34	0.306918	-0.0703399	ELSDLER	P15731	UBC4
0	yes	yes	0.00011177	118.26	0.226659	-0.070493	DENDIDCCIR	P53550	DCP2
0	yes	yes	5.24e-208	261.35	0.442893	-0.0707311	TLLEAIDAIEQPSRPTDK	P02994	EF1A
0	yes	yes	1.38e-81	212.17	0.22942	-0.0707673	LSSITDEADEDNENLSAK	Q02455	MLP1
0	yes	yes	4.83e-57	201.48	0.374967	-0.070893	GITYSPYNDDGSCK	Q04951	SCW10
0	yes	yes	0.0003357	54.524	0.110363	-0.070937	KFNEGFEDLVSK	P19658	EXO70
0	yes	yes	2.86e-13	101.05	0.631521	-0.0710246	ALGLLETPPPQESTEKEEK	P12686	RT13
0	yes	yes	9.98e-114	170.99	0.392101	-0.0712067	DDYANGLLDTK	P25343	RV161
0	yes	yes	3.49e-14	111.39	0.398138	-0.0712665	ADHNDYNYTVNQEEAAR	P25369	LSB5
0	yes	yes	1.2e-09	152.85	0.06503	-0.0713354	ETAPVIDTLAAGYGK	P02406	RL28
0	yes	yes	7.64e-99	214.65	0.508729	-0.0713413	YDITIDEESPRPGQQTFEK	P04807	HXKB
0	yes	yes	7.43e-05	65.805	0.944176	-0.0716216	LTDFEIEDYNPHPR	P06785	TYSY
0	yes	yes	0.00020646	94.85	0.724465	-0.0716871	FHSELQYLDK	P32496	RPN12
1	yes	yes	2.3422e-59	102.47	0.117823	-0.0717213	SHMEQPQSIKPSSTPETVTNSGGLQPLKPTATGSANYLMK	P34758	SCD5
1	yes	yes	8.9196e-10	153.24	0.651964	-0.0718411	ALSLDDLVNHDENEK	O13297	CET1
0	yes	yes	4.6e-10	153.24	0.255092	-0.071845	GKPDTQVTKDEEPAR	P41338	THIL
0	yes	yes	0.0015211	37.092	0.0331112	-0.0719466	KTITPMGGFVHYGEIK	P14126	RL3
0	yes	yes	8.23e-17	140.82	0.444198	-0.0720886	RPSTTQGDEVSDR	P40991	NOP2
0	yes	yes	5.77e-24	103.84	0.278234	-0.0721265	YWQELINEIESTNEPGSEHQDDFK	Q02516	HAP5
1	yes	yes	7.899e-09	96.163	0.517332	-0.0721329	IFQNPTDEESTTSLNEK	P40563	AIM21
0	yes	yes	3.18e-07	130.94	0.0881897	-0.0722377	EGILDDVYDFMK	P32839	BCS1
0	yes	yes	0.00013715	43.116	0.128406	-0.0723101	FVNVGAFPIGIDVDKFTDGLKK	Q00764	TPS1
1	yes	yes	0.0020509	40.552	0.149827	-0.0724012	LSPHTNPQHETAIK	P53081	NIF3
0	yes	yes	0.00055779	82.069	0.0487247	-0.0724875	KYAEEDQVQELLK	P40016	RPN3
0	yes	yes	0.0014198	44.196	0.0979317	-0.0725178	LDDLEYIDSHGISR	Q06567	MCP2
0	yes	yes	7.95e-111	188.06	0.0831856	-0.0726216	DQDSAVVSSNIKK	P07257	QCR2
0	yes	yes	4.97e-05	56.482	0.0844341	-0.0726298	SIDDVDELIWTIGRK	P41921	GSHR
0	yes	yes	5.73e-20	171.05	0.78114	-0.0726748	AIVQVFEGTSGIDVK	P16140	VATB
0	yes	yes	7.03e-23	97.69	0.368132	-0.0726968	DVPEPITEFTSPPLDGLLLENIK	P06634	DED1
0	yes	yes	8.74e-06	145.63	0.21597	-0.0727007	ALVAQAIDER	P40093	YEY6
1	yes	yes	4.4545e-06	125.53	0.397347	-0.0727698	STSMNNLSSGTSAK	P38200	SHE1
0	yes	yes	1.34e-05	121.83	0.179497	-0.0728965	DFVLPQQIIDR	Q07938	MTAP
0	yes	yes	4.3e-23	165.63	0.0866126	-0.0729509	EVLGEQGKDVK	P00549	KPYK1
1	yes	yes	2.1753e-11	103.39	0.435792	-0.0729533	STDDPSQLSVTQPFIAK	P53890	BNI5
1	yes	yes	8.8904e-07	84.375	0.201692	-0.0732953	KPSFPQLQQSANVR	Q03088	SVL3
0	yes	yes	0.0051032	42.743	0.136822	-0.0733458	KIYPQVGENK	Q05584	GLO2
0	yes	yes	0.00090952	78.934	0.0871175	-0.0734384	IFNEPDFSSK	P32579	SUA5
0	yes	yes	3.8e-06	60.317	0.0739519	-0.0734423	KPVLYVGAGILNHADGPR	P07342	ILVB
0	yes	yes	2.26e-08	149.94	0.547132	-0.0735387	DNAPLQFDK	P47006	RPA34
0	yes	yes	0.011596	19.21	0.224882	-0.0735721	FESSINTHPHAADGSSYMEQGNNK	P46948	RRP41
0	yes	yes	1.55e-11	85.974	0.685904	-0.0736335	SNTDTNSLCVEGQGSAQAVNK	P36135	UTH1
1	yes	yes	8.3919e-08	153.94	0.326422	-0.0736685	TDAEIENSPASDLK	P38174	MAP2
0	yes	yes	4.67e-24	119.79	0.276782	-0.0736924	LEGHENTGEGNEDFTLPAIAPAR	P32468	CDC12
0	yes	yes	2.05e-24	114.59	0.608211	-0.0736976	TCNVLVAIEQQSPDIAQGLHYEK	P19358	METK2
1	yes	yes	5.3313e-26	113.15	0.680146	-0.073733	RLSNVNISMNQENINNDTFLYK	P39523	YM11
0	yes	yes	0.00067381	22.163	0.552615	-0.0738189	DDNAAAAVHVPNHNGQPSALANTNTNTTSLYGSGVVDGSK	P28519	RAD14
0	yes	yes	0.00022316	110.14	0.169969	-0.073874	ALQSDFEEIK	P54838	DAK1
0	yes	yes	2.43e-08	73.464	0.16574	-0.0738856	WFGWPGLEIPDDEKDQVRK	Q00764	TPS1
0	yes	yes	0.00024383	73.985	0.137758	-0.0738896	SDNLSQHLK	P33749	MSN4
0	yes	yes	0.0015697	33.872	0.185469	-0.0738953	TQIHSHFCYSDLDPNHIK	P05694	METE
0	yes	yes	2.53e-35	95.255	0.18447	-0.0739436	EFTGDYGAEPENIDFYQYFKPQLENFNKNDK	Q08985	SAM4
1	yes	yes	4.5535e-16	65.736	0.151103	-0.074002	KIVQTQEGNEPSNTSEAADDLFANDGNEESDFLTTIK	Q12191	BUG1
0	yes	yes	1.85e-05	94.487	0.182251	-0.0740917	DNKEQVDFDEFANK	P38295	MCFS2
2	yes	yes	7.4634e-05	83.54	0.416865	-0.074097	KTDDSDSDMDIGIK	Q06344	ESF1
0	yes	yes	1.01e-05	107.85	0.861938	-0.0744176	TELFDKEEVER	P39936	IF4F2
0	yes	yes	3.06e-05	100.56	0.507953	-0.0744789	NTNSDDYMDISETK	P42073	REF2
0	yes	yes	4.09e-07	93.011	0.430309	-0.0745424	SGDQYETFDHLR	P40012	PPOX
0	yes	yes	5.68e-34	89.829	0.177578	-0.0745715	HCGDISTLDMSQSYPEKDGQYSGDVDCK	P39965	SYPM
1	yes	yes	9.9233e-07	131.82	0.169575	-0.0745861	ENISSPLGK	P38193	PP4R2
0	yes	yes	0.0024408	81.784	0.200104	-0.0746071	AVGETNWNK	Q12320	GLO4
1	yes	yes	2.7373e-11	67.072	0.018896	-0.0747231	EAGSNSSNAISLDDDDDDEDFGSSPSK	P36145	T2EB
0	yes	yes	2.67e-07	130.56	0.0917248	-0.0747707	TELPGVLDEDLESK	Q12211	PUS1
0	yes	yes	1.7e-07	150.1	0.194925	-0.0747875	DEEVFTLDPIVNK	P38845	CRP1
0	yes	yes	1.54e-05	81.494	0.244581	-0.0748892	YISTVHPEIDHTK	P00927	THDH
0	yes	yes	1.08e-81	167.44	0.209671	-0.074946	SINVDLEPGTIDAVR	P02557	TBB
0	yes	yes	1.17e-17	157.52	0.178527	-0.0749865	IDNYSEEPSNVFGSVLK	Q12460	NOP56
0	yes	yes	9.21e-87	171.62	0.160843	-0.0751805	DIEGTHGVVIGGFK	Q01217	ARG56
0	yes	yes	1.98e-05	138.1	0.640105	-0.075222	FCYGIDDTLK	P12385	ERF1
1	yes	yes	4.2869e-06	121.76	0.734957	-0.0753346	FSSSPNSSVLENNR	P25042	ROX1
1	yes	yes	8.991e-05	98.531	0.582167	-0.0754255	TNTSMVPGSPPNR	P32567	PAH1
1	yes	yes	1.0499e-36	186.05	1.43201	-0.0754769	SSGEPTSPSTSSNTR	P38199	HEK2
0	yes	yes	3.02e-15	151.17	0.363788	-0.0754804	DLDIEER	P38428	CUE1
1	yes	yes	1.4039e-34	110.29	0.443472	-0.0754944	SNDEDTDEELEDFNFKPGSSGIADHK	P23595	PP2A2
1	yes	yes	7.3515e-35	91.615	0.956657	-0.0754951	QASELPSSFDVNEGDGSESEETANIEAFNEK	Q12136	SAS10
0	yes	yes	0.012906	66.692	0.403636	-0.0755165	IQPDIDSLK	P00899	TRPE
0	yes	yes	8.17e-26	81.315	0.157829	-0.0755197	LSDDIPPSAPMAINCEYGSFDNEHVVLPR	P04807	HXKB
0	yes	yes	5.22e-05	84.365	0.480641	-0.0755446	VVGDVTFGPMLAHK	P09624	DLDH
0	yes	yes	5.66e-56	132.33	1.36472	-0.0755712	FQVGDHISGGDIYGSVFENSLISSHK	P17255	VATA
1	yes	yes	8.8282e-20	106.17	0.349105	-0.075653	MLSQSLTNDSPSNEISTDQLK	Q03213	HOT1
0	yes	yes	7.69e-12	72.302	0.0879916	-0.075845	IQNDLDQQTIYANTAQNNYEQELQK	Q02455	MLP1
0	yes	yes	1.29e-26	107.17	0.106818	-0.075889	HMQDEQDSSENEPIANADSVTNIDRK	P49687	NU145
0	yes	yes	4.13e-14	68.516	0.340911	-0.0759743	ITEKPELINDILLECGFPNTSGQKPNEYNY	P16550	APA1
0	yes	yes	9.56e-10	157.96	0.535241	-0.0759875	DDENPSELNFR	Q04336	YM54
0	yes	yes	7.26e-11	97.284	0.398511	-0.0760098	VQDDLKVDEENSSEDSQK	P47045	TIM54
0	yes	yes	0.0076755	61.962	0.23256	-0.076143	EAILDLAK	P53905	LSM7
0	yes	yes	2.1e-122	180.48	0.352171	-0.076349	SSDSNDSNPSFSFSIPSK	P32499	NUP2
0	yes	yes	0.027051	26.673	0.147942	-0.0763676	WVDQVPAKDK	Q12373	HIF1
0	yes	yes	2.52e-32	132.48	0.159217	-0.0763866	YFQSMPYHVDHTTGLIDYDNLQVLAK	P37292	GLYM
0	yes	yes	0.024775	49.418	0.215873	-0.0764621	APIEIPLEK	P06105	SC160
2	yes	yes	7.7976e-16	56.111	0.452583	-0.0765478	NNSHCEVESYPQVPPVTHDIHKSPTLHSTSPLPDEIIPR	P21192	ACE2
0	yes	yes	1.83e-21	60.268	0.280961	-0.0766955	WSKPDQITHSDVSMVGLDESNDGGNENVHPTLAEVDAQEAR	P14164	ABF1
0	yes	yes	8.3e-17	103.83	0.855835	-0.0768148	QLNDDGSAQTDPSEYLENCR	P53720	DUS2
0	yes	yes	1.41e-73	200.94	0.280103	-0.0768641	VVPNEKADDDSVTIISAGNDK	P38011	GBLP
1	yes	yes	0.00035493	78.932	0.0723401	-0.0769428	SSENVQVDLANFEK	P22147	XRN1
0	yes	yes	0.00020393	101.72	0.151315	-0.0769598	DNEIVTIR	P06105	SC160
0	yes	yes	1.18e-07	95.347	0.129128	-0.0770764	LFEEQLDKNNEDEKLK	P07213	TOM70
0	yes	yes	9.99e-137	234.67	0.339557	-0.0771318	KLLQLAGVEDVYTQSNGK	P25443	RS2
2	yes	yes	0.0017501	57.802	0.265567	-0.0771437	SQSLSVLSTPK	P41913	GDS1
0	yes	yes	0.00028499	63.181	1.43967	-0.0772013	TQYSLSHDPSLK	P09440	C1TM
0	yes	yes	0.0030642	28.505	0.0683526	-0.0773259	LSQLLSDWSKPEIIEGVECNR	P25037	UBP1
0	yes	yes	4.46e-27	176.51	0.117316	-0.0777322	FLQNPLEIFVDDEAK	Q07478	SUB2
0	yes	yes	0.010678	57.281	0.0826094	-0.0778878	LNLLSDK	Q03016	GIP3
0	yes	yes	0.0011339	56.783	0.871992	-0.0779585	MTELFSAGNEEDPR	Q04119	PPN1
0	yes	yes	1.05e-234	316.67	0.428329	-0.0779789	DVENLNTSSSPSSDLYIR	P16649	TUP1
1	yes	yes	1.6065e-28	154.46	1.38173	-0.0780351	RTSVSGETLQPNNFDDWTPDHYK	P07278	KAPR
0	yes	yes	3.33e-11	89.982	0.102407	-0.0780761	DLQHQVMEKDDELSSVK	P40957	MAD1
1	yes	yes	0.019868	72.2	0.518065	-0.0780798	SKSLPITPK	P40187	PIG2
0	yes	yes	0.001014	84.17	0.900208	-0.0782579	SIGGEVFIDFTK	P00330	ADH1
0	yes	yes	0.014386	54.611	0.094243	-0.0783478	QVVIDDK	P01119	RAS1
0	yes	yes	8.43e-07	83.047	0.576985	-0.0784629	NDTLNNYDTLEEETDDLK	P32380	SP110
0	yes	yes	0.027283	69.39	0.37473	-0.0785158	DQEYFK	P38145	RISA
0	yes	yes	0.061612	34.532	0.707709	-0.0786965	QDSGDPVEYTKK	P39683	NPT1
0	yes	yes	0.026791	25.701	0.167079	-0.078713	NSMLDVCHDK	P32477	GSH1
0	yes	yes	3.47e-09	69.148	0.241301	-0.0787972	YLPYIDVSEFASDEGDEEVK	P06105	SC160
0	yes	yes	1.06e-05	45.784	0.191213	-0.078868	TSTEEAADEDEKISEIVDISQLPPG	P25605	ILV6
0	yes	yes	5.04e-12	98.531	0.400157	-0.0789885	VQENDVGPTIPISATIRE	P38623	RCK2
0	yes	yes	2.08e-05	119.76	0.407927	-0.0791693	TLLEAIDAIEQPSR	P02994	EF1A
0	yes	yes	0.0008583	49.31	0.0882496	-0.0793146	QEEQEQQIEQSSPTEANDR	P08678	CYAA
0	yes	yes	0.0026648	76.465	0.31115	-0.0793864	ATVTDIAIIDR	P53196	RPN14
0	yes	yes	4.78e-08	82.007	0.104184	-0.0794354	NIDQKDEGSTQYSSSR	Q08492	BUD21
0	yes	yes	0.0025319	39.005	0.18086	-0.0794392	SIQNGEHDSVEDAR	P53331	REXO1
0	yes	yes	4.28e-05	99.973	1.2377	-0.0794674	ERGEADTSLR	P47117	ARP3
0	yes	yes	0.0030507	69.954	0.20892	-0.0797283	LEGVYSEIYK	P25087	ERG6
0	yes	yes	6.16e-08	136.96	0.595893	-0.0797669	DTSINPTGEEQATK	Q12040	YO283
0	yes	yes	0.0085045	38.402	0.345729	-0.0798723	VDFKEDELEK	Q08208	NOP12
1	yes	yes	0.030424	44.318	0.359287	-0.0799682	RTLSLGK	Q00816	REG1
0	yes	yes	3.79e-08	124.78	0.0953784	-0.0799968	KVASANATAAESDVAK	P26784	RL16A
1	yes	yes	1.5747e-97	208.87	0.17754	-0.0800085	ATLEEAEGESGVEDDAATGSSNK	P21304	PWP1
0	yes	yes	0.038607	62.714	0.402819	-0.0801071	SYFDFK	P40217	EIF3I
0	yes	yes	3.74e-13	117.67	0.315214	-0.0801718	AVMDLLGSELQNK	P37292	GLYM
0	yes	yes	1.87e-09	92.307	0.220342	-0.0802084	KFNTEESGVDLHELADR	P32794	AFG2
0	yes	yes	0.00026176	77.593	0.105313	-0.0802813	KIMQTDEDIGK	P40096	NCB1
0	yes	yes	0.0018922	82.749	0.238283	-0.0802954	SSFTFGSTTIEK	P32499	NUP2
0	yes	yes	0.00278	60.563	0.283745	-0.0803427	MVLEEVQPTFDR	P11709	BIK1
0	yes	yes	0.00097955	84.658	0.237548	-0.0805124	NSEEDTDVITDK	P36775	LONM
0	yes	yes	3.54e-05	87.447	0.209534	-0.0805409	KIEGGSTDIESTPK	P32447	ASF1
2	yes	yes	4.0688e-54	127.01	0.214595	-0.0807535	QSTNFTHSTGSFLQSAPVELTTVSGYQEFLKK	O43137	YB085
0	yes	yes	4.84e-09	122.39	0.222197	-0.0808521	FYDILGVPVTATDVEIK	P25491	MAS5
0	yes	yes	0.0010725	72.2	1.14062	-0.0810288	ILDDGSNGEDATR	P38333	ENP1
0	yes	yes	0.00042453	85.67	0.445784	-0.0812452	QDHDEFLK	P53090	ARO8
0	yes	yes	0.0027273	79.469	0.13727	-0.0813112	EGNEILK	P50094	IMDH4
0	yes	yes	0.020458	25.322	0.296251	-0.0814176	VWLSENHADLYAK	P47089	DENR
0	yes	yes	7.46e-09	153.71	1.41081	-0.0815521	MLSCAGADR	P41805	RL10
1	yes	yes	0.001832	69.01	0.805652	-0.0815943	RLAIPISSPQR	P47129	ACF4
0	yes	yes	0.00011867	80.96	0.170769	-0.0816733	KTIFSNIQDIAEK	P09064	IF2B
0	yes	yes	0.0021007	54.608	0.106898	-0.081822	YESSKYELPK	P21560	CBP3
0	yes	yes	2.69e-32	132.84	0.324004	-0.0818715	KLDEEEAEEAEEAEMELVEAENMQPR	P40991	NOP2
0	yes	yes	0.0060644	41.283	0.392652	-0.0819402	IEDGVEFHPK	Q02201	OSH6
2	yes	yes	1.5527e-05	77.562	0.116493	-0.0819527	EGLCVEEGQTQPEEESA	P40096	NCB1
0	yes	yes	1.56e-07	106.32	0.416122	-0.0820516	KDHGDVSNQLYAK	P16140	VATB
0	yes	yes	0.015959	70.919	0.322792	-0.0820716	LIDMLEIGK	P24783	DBP2
0	yes	yes	3.94e-08	56.298	0.56811	-0.082117	DVNTDSSGEGQSKPIFITPHKDESLLK	P32606	PT127
0	yes	yes	5.24e-08	105.17	0.150421	-0.0821628	VDSDGFMNSLNSIEK	Q12354	APTH1
0	yes	yes	1.1e-13	136.24	0.195143	-0.0822286	DTWDSCQANAVAAYCGSK	P53111	ARI1
0	yes	yes	1.48e-109	222.29	0.245308	-0.0822443	LDDDVVKEYEEILAK	P38088	SYG
1	yes	yes	1.3493e-07	110.38	0.232705	-0.0823188	ENSLETTFSSVNTR	Q01560	NOP3
0	yes	yes	6.84e-05	84.658	0.28986	-0.0823773	ELLEDGSIKR	P38115	ARA1
1	yes	yes	1.0785e-13	155.63	0.219913	-0.082411	IASGLISPVLGEVSER	Q05050	EIS1
0	yes	yes	4.59e-08	129.77	0.125339	-0.0824602	AKEAGNLEDSEMTAK	P10662	RT01
0	yes	yes	0.0015806	57.348	0.242433	-0.0826995	ASSNALKLDK	Q03430	RSM28
0	yes	yes	0.04445	18.731	0.743139	-0.0829696	LANTCAHLQNCSK	Q03799	RT08
0	yes	yes	7.72e-08	57.61	0.401119	-0.0830145	DVAFWLPEDKPDIHQVHENDLMEIIR	P08425	SYFM
0	yes	yes	0.0092062	58.917	0.0620596	-0.0830369	EAWEMDK	P32335	MSS51
0	yes	yes	0.00032291	87.913	0.553774	-0.0831782	KLSNDGETQAN	Q12082	YD157
2	yes	yes	1.034e-09	149	0.463534	-0.0832202	NFSAPNVSSSSNSLR	P47116	PTK2
0	yes	yes	4.19e-06	131.43	0.45563	-0.0832448	AQLEKDPQSLPFDR	P52893	ALAM
0	yes	yes	2.18e-17	120.4	0.168688	-0.0832807	SVDIPNADSENKDITVQGPQK	P06105	SC160
0	yes	yes	1.39e-57	177.6	0.613337	-0.083465	SQNAPSDGTGSSTPQHHDEDEDELSR	P38431	IF5
0	yes	yes	3.46e-78	171.62	0.220947	-0.0839335	AIEYIAESFVNDK	P47120	DOHH
0	yes	yes	9.71e-07	105.65	0.780876	-0.0839821	TAEHLVEQLNVPK	P00815	HIS2
0	yes	yes	5.43e-06	100.54	0.529351	-0.0840631	ANLLSSSNFEATKK	P07256	QCR1
0	yes	yes	6.15e-17	88.474	0.230002	-0.0843656	INDTGSATTATTTTATETEIKPK	P16649	TUP1
1	yes	yes	4.8004e-23	104.51	0.304102	-0.0844023	RLSNVNISMNQENINNDTFLYKK	P39523	YM11
0	yes	yes	0.0007842	85.731	0.210129	-0.0845155	TENEEVMFTDR	Q05580	HEL2
0	yes	yes	8.63e-06	123.86	0.697854	-0.0845181	GTIEIVSDVK	P05317	RLA0
0	yes	yes	3.1e-05	38.843	0.967253	-0.0845834	NDIANSTTDAPAPIGDADEYIQNETR	P38736	GOSR1
0	yes	yes	1.87e-06	82.362	0.192758	-0.0846372	NLADNDEYPQLIELTQR	Q04792	DCE
0	yes	yes	4.92e-09	67.449	0.30754	-0.0846523	LIMDDISQNYNVNFQDAGVK	Q04924	GLU2B
0	yes	yes	3.1e-40	138.39	0.484869	-0.084658	FTNDVNDDSLNIIHK	Q12199	TIP41
0	yes	yes	1.43e-24	132.32	0.635322	-0.0846583	GETSDKVDIENK	Q06697	CDC73
0	yes	yes	4.25e-39	98.967	0.400527	-0.0848159	IEEDPFENLEDTDDLFQNEFGINTTVQER	P04807	HXKB
0	yes	yes	2.51e-07	79.013	0.255728	-0.0849009	LDIEKEDPDALTPEEVKR	P09440	C1TM
0	yes	yes	2.68e-08	134.08	0.160214	-0.0850949	HLEDNTLLISGPFK	Q02326	RL6A
0	yes	yes	3.03e-12	89.049	2.25344	-0.08527	DAHVDSVLTLGEPFRGDVDK	P27697	COQ8
0	yes	yes	4.69e-05	83.204	0.306508	-0.0853058	EETLENIAHEGR	Q08641	AB140
1	yes	yes	1.573e-08	81.949	0.690734	-0.0854857	DKEFTGSQDDGEDEYDLDK	P53725	MPP6
0	yes	yes	1.45e-151	243.11	0.668486	-0.0855802	GQAEDSGDDSSLNMR	P38854	TDA11
0	yes	yes	3.14e-06	24.267	0.246883	-0.0855818	NTGATSSPSPASATAAPAPPPPPPAPPASVFEISNDTPATSSDANK	P17555	CAP
0	yes	yes	0.00020811	45.33	0.719139	-0.0856467	SNPFGSAKPVDTQSK	P50109	PSP2
0	yes	yes	1.06e-12	116.43	0.187185	-0.085716	FDDEIYENFMERFPEYK	Q08971	YP225
1	yes	yes	3.6729e-213	247.09	0.285372	-0.0858263	QIIIDAESALNEWTLDSAQVKPTLSFK	P53252	PIL1
0	yes	yes	1.98e-40	136.17	0.133451	-0.0859805	CLWEALADVTNDDMAK	P35191	MDJ1
1	yes	yes	6.0903e-05	82.515	0.35148	-0.0859848	NNSDDETEHTSAIK	P40021	ZRG8
0	yes	yes	6.18e-49	149.96	0.0411287	-0.0861135	LGDDGLIENNNTDR	P32319	VPS10
0	yes	yes	7.55e-05	79.466	0.181772	-0.0862042	LSILTESVYDDACK	P40564	DJP1
0	yes	yes	0.0024983	61.161	0.264746	-0.0862477	DFKEPSAIR	Q12211	PUS1
0	yes	yes	2.9e-05	51.503	0.0858785	-0.0862723	NPDSSTNNCQNESNKVDIEALQK	P53901	INN1
1	yes	yes	6.7202e-11	59.189	0.210546	-0.0863008	STSTNDFSENSLDAPHDQEVIHTSNPFLK	P47116	PTK2
0	yes	yes	1.96e-130	236.3	0.248098	-0.0863503	YEKEFDEAYDLFEVQR	P00427	COX6
0	yes	yes	3.19e-97	264.52	0.233197	-0.0865138	EKEVDQVIVVTVDNPFANQAWAK	P38013	AHP1
1	yes	yes	3.4455e-26	110.9	0.972327	-0.086626	LFGTNPIAETEESGNEKEEESSK	Q08208	NOP12
1	yes	yes	0.019337	50.04	0.945128	-0.0868097	SFSESFK	P36004	KKQ8
1	yes	yes	1.2606e-07	92.492	0.469097	-0.0868363	SSSELEKESSESEAVKK	P38779	CIC1
0	yes	yes	2.29e-05	128.36	0.644693	-0.0868753	FLENADDAEK	Q01477	UBP3
0	yes	yes	0.017972	27.409	0.16435	-0.0869012	LLEVTDDDRLWLK	P38208	POP8
1	yes	yes	0.002253	63.181	0.275797	-0.0869908	LDFSSPRPNNDGGR	P27476	NSR1
1	yes	yes	2.6666e-06	60.564	0.376577	-0.087142	ALKPLINTQQSPHPVVDNDK	P28743	KIP2
0	yes	yes	6.46e-151	191.49	0.235531	-0.0872225	DIETNFENDLDLSFFDLNEK	P28495	CAPZA
0	yes	yes	0.004349	56.225	0.499517	-0.0873371	ASIAGLNQGNVEYVAK	P23542	AATC
0	yes	yes	0.001985	79.906	0.27633	-0.087385	DWNVDLIPK	P39958	GDI1
1	yes	yes	1.7192e-91	215	0.550579	-0.0874282	VADSGVSDSVDDLAK	P53297	PBP1
0	yes	yes	0.00021564	76.522	0.398605	-0.0874797	MMSFQANPTEESISK	P20434	RPAB1
0	yes	yes	0.0017738	74.162	0.239697	-0.0875555	LWSMLNDDSNTK	P10961	HSF
0	yes	yes	3.94e-82	206.49	0.327802	-0.0875763	NMAEEFEYDDEPDEQGNPK	P07143	CY1
0	yes	yes	0.011399	50.607	0.294859	-0.0875885	KFPAGDYK	P38013	AHP1
0	yes	yes	5.44e-05	87.568	0.610243	-0.0877991	DREVDDLSNR	P43603	LSB3
0	yes	yes	2.24e-07	66.022	1.60647	-0.0878131	QYQNALSESSDPYDTHLK	P12686	RT13
0	yes	yes	0.00018421	67.726	0.732317	-0.087832	KLNSVDNTFK	P08425	SYFM
0	yes	yes	5.06e-35	111.4	0.457534	-0.0879084	GVLNDENSDDYDNEGAASSNPQSAYVK	P32908	SMC1
0	yes	yes	0.0039328	65.038	0.601238	-0.0879302	KVVELTQN	P53312	SUCB
0	yes	yes	0.00020412	102.71	0.739719	-0.0880414	LDGYDPDR	P07284	SYSC
0	yes	yes	5.43e-07	121.02	0.649464	-0.0881173	TVIVCNHSNTER	P53081	NIF3
0	yes	yes	5.19e-34	176.42	0.237779	-0.08814	DKITSDNQLDDMILQATEK	Q02204	RM13
0	yes	yes	1.15e-90	213.51	1.18882	-0.0881403	QVEDEDHMEVFPAGSSFPSTK	P32589	HSP7F
0	yes	yes	1.8e-07	178.81	0.228219	-0.0881858	SAGGNYVVFGEAK	P38879	NACA
0	yes	yes	0.00058186	58.32	0.342649	-0.0881899	KDYEEYGPEIVR	P47117	ARP3
0	yes	yes	0.00093908	85.377	0.0833802	-0.0883614	DNIQGITKPAIR	P02309	H4
0	yes	yes	3.3e-11	121.27	1.10124	-0.0883763	KSDDFNSLSGSYNLADK	P38333	ENP1
0	yes	yes	0.0037046	42.095	0.193702	-0.088381	EENAHLETYKV	Q08732	HRK1
0	yes	yes	0.0012697	59.426	0.967116	-0.0886102	YHPDPADPAK	P15180	SYKC
0	yes	yes	0.0026502	36.392	0.305291	-0.0887352	NKSEDDLKPLEEEEK	P53860	PDR16
0	yes	yes	9.78e-17	134.29	1.2955	-0.0887359	DYGTDTILQDFHYDEKPLIAK	P24280	SEC14
0	yes	yes	2.35e-05	102.62	0.113829	-0.0888168	FITDGLAHESAK	P25623	SYP1
0	yes	yes	0.00011787	89.548	0.418167	-0.0888455	GEVYDNDRIDR	Q05080	CYK2
0	yes	yes	3.41e-87	162.97	1.65178	-0.0891918	DWEASDILVDVGAQYDGVK	P40093	YEY6
1	yes	yes	9.7259e-22	82.726	0.475124	-0.0892333	EDGTIINGTIEDDGNDNDEVDTTVR	P47035	NET1
0	yes	yes	6.5e-09	64.028	0.248797	-0.0893434	SYYQLVPEIDADTYKEDGSISNVMDK	Q04418	RBA50
0	yes	yes	7.92e-07	107.11	0.42376	-0.089471	EETPLAEPTNVSK	P38845	CRP1
0	yes	yes	2.37e-18	108.71	0.242328	-0.089492	GSSKPLDTDGDALPTYLLDR	P40078	NSA2
0	yes	yes	0.0036025	67.993	0.06951	-0.0895233	WEGGAQTVQR	P32611	RML2
0	yes	yes	5.58e-55	115.77	0.526614	-0.0895454	DMGGRDEGYDWLIMTPGVGLDDKGDALGQQYR	P03962	PYRF
0	yes	yes	0.0027505	65.347	0.149849	-0.089571	YNSDDFDTEFR	P06103	EIF3B
0	yes	yes	5.69e-09	64.83	0.140906	-0.0896272	GGYTEIAELHKNDELLDSFKK	P38068	GLRX7
1	yes	yes	3.0564e-05	101.62	0.404301	-0.0897726	IHSHDDIINLGK	P40021	ZRG8
0	yes	yes	0.0632	38.792	0.0244566	-0.0899211	EYEDWEK	Q03690	CLU
0	yes	yes	4.99e-08	92.063	0.0960392	-0.0899318	ENQKVEESQADEAR	P47068	BBC1
0	yes	yes	1.18e-44	196.38	1.27814	-0.0899617	TLVGVSHTNEEVR	P07143	CY1
0	yes	yes	1.11e-263	323.46	0.856147	-0.0900704	SDDETINSVITTEENTVK	P39936	IF4F2
1	yes	yes	3.3553e-11	102.03	0.416632	-0.0901191	TAQSNGNDDEDASPQLK	Q04500	UTP14
0	yes	yes	0.00039533	100.82	0.889491	-0.0901543	DYVLNKK	P14540	ALF
0	yes	yes	2.49e-09	79.466	1.13514	-0.0901723	DNLTAGIIVAGYDDKNK	P38624	PSB1
0	yes	yes	1.29e-10	151.27	0.415299	-0.0902324	DGQLETFK	P19414	ACON
0	yes	yes	1.12e-05	121.68	0.4178	-0.090243	DYETHR	P06169	PDC1
0	yes	yes	6.41e-07	119.31	0.748203	-0.0903002	EQPNITTEILHMDK	O13525	COQ4
0	yes	yes	0.00018311	99.815	0.152064	-0.0903319	NIGHPIIQDK	P16370	RPB3
1	yes	yes	4.6113e-05	56.327	0.115167	-0.0904296	GKDTFMNEISPVPSSK	Q08932	RSA1
1	yes	yes	0.00063906	88.087	0.22732	-0.090514	TSSQSSIYGHSR	P24276	SSD1
0	yes	yes	0.00016456	33.187	0.110748	-0.0905428	DVTLYSAWDEQGLPTKDKDGNDITK	P53852	SYC
0	yes	yes	0.00014052	78.401	0.353032	-0.0905667	KNHDVSVESTLSK	P06105	SC160
1	yes	yes	4.6656e-07	68.88	0.426222	-0.090585	RSYSPNAYEIQPDYSEYR	P43587	YPI1
0	yes	yes	4.15e-11	123.97	0.25207	-0.0906085	EDLIDKLNMTIADAGLK	Q06682	UBX5
0	yes	yes	2.07e-27	129.85	0.585307	-0.0906944	YGVINDDSTEENGWHEVSGSSK	Q01477	UBP3
0	yes	yes	4.73e-25	158.52	0.248801	-0.0907366	EVAQWINGIQYGETEHGNWSR	P47176	BCA2
0	yes	yes	0.00033474	56.951	0.428621	-0.0907434	KYDLEAWFPYQK	P07284	SYSC
1	yes	yes	0.00021515	85.42	1.73758	-0.0908852	SLSGIDNPTHATNK	Q04233	GIS4
1	yes	yes	0.00033694	95.631	1.81992	-0.0908918	SVDELITEGNEK	P05319	RLA2
0	yes	yes	0.00033186	90.15	0.910354	-0.0909087	LATSPEPFGVNDR	Q02875	SYH1
0	yes	yes	1.39e-05	72.417	0.284486	-0.0909848	HDLDKEINLGPGILPR	P20967	ODO1
0	yes	yes	0.00016084	69.01	0.664831	-0.0911178	EFDNDQAHIKR	P25374	NFS1
1	yes	yes	0.0019363	64.04	0.174587	-0.0911984	ISTPVTDHR	Q06144	ORM2
0	yes	yes	0.0037319	56.359	0.114914	-0.0913154	STLDELTNAMEK	P53075	SHE10
0	yes	yes	0.00017249	101.64	0.348135	-0.0913267	QVNEDADSDLL	P38853	KEL1
0	yes	yes	1.74e-55	114.61	0.555853	-0.091564	WIDYMQNLLEVSSTDKLEINHDLDLPHEVIEK	P46672	ARC1
0	yes	yes	7.91e-07	97.86	0.218861	-0.091622	GLYIGDVDKTSER	P40312	CYB5
0	yes	yes	7.71e-20	167.14	0.635612	-0.0916314	TSTNTVVEGPDSDERK	P32795	YME1
0	yes	yes	0.004361	27.924	0.124006	-0.0916403	EAPAGNIDTITDAMTESQPK	Q12158	SCC1
0	yes	yes	0.00053961	22.123	0.276879	-0.0917144	IGEETVDEVSTSKIPDDYDLSK	P53960	YNE0
1	yes	yes	0.0016434	65.395	0.0420393	-0.0917919	ALTAAEESDEER	P48234	NOL10
0	yes	yes	1.04e-97	163.91	0.416981	-0.0918627	DISANTTTSFDETPSTEDEKPK	Q06523	YP148
1	yes	yes	4.4878e-13	114.31	0.576342	-0.0918757	LAFYQVTPEEDEEEDEE	P05749	RL22A
0	yes	yes	2.44e-05	110.66	0.571443	-0.0920078	DLQQLEDIGYVR	P38199	HEK2
1	yes	yes	1.6182e-23	104.48	0.264896	-0.0922144	LFGTNPIAETEESGNEKEEESSKK	Q08208	NOP12
0	yes	yes	0.0012546	28.505	0.78187	-0.0923348	ASCPSCTQECETHMKPVNIPHFK	P53303	ZPR1
1	yes	yes	6.0299e-05	59.512	0.199323	-0.0924142	KTNSTGNVPCLTAEK	P48361	ASK10
0	yes	yes	0.00026429	38.26	0.286104	-0.0926083	KAALEAGAFEAVTSNHWAEGGK	P07245	C1TC
0	yes	yes	0.0026487	66.435	0.357718	-0.0928027	DSNDDGWGDMK	P53051	MALX3
0	yes	yes	0.00050855	53.237	0.114612	-0.0929485	ACDTLMEHGAK	P38063	KPR4
1	yes	yes	1.6119e-25	90.468	0.30835	-0.0929716	QKENNVVSPGVSSPNHTTTDPAITSK	Q04279	SEG1
0	yes	yes	0.00010337	78.692	0.475696	-0.0930127	EEDKTATAILR	P25694	CDC48
0	yes	yes	0.0053436	67.032	1.06415	-0.0932682	ADVENLLK	P49095	GCSP
0	yes	yes	0.003139	58.978	0.790547	-0.0935145	IICYSDSLNVEK	P39683	NPT1
0	yes	yes	2.28e-44	196.76	0.321269	-0.0935186	ETVELESEAFELK	P05626	ATPF
0	yes	yes	0.00039054	58.754	0.751474	-0.0935336	QDHQVQDLVDR	P38341	MIC12
0	yes	yes	2.72e-05	129.38	0.103779	-0.093599	GDVDLVINYLK	P46367	ALDH4
2	yes	yes	2.7276e-13	89.829	0.432597	-0.0936184	VSDDSESESGDKEATAPLIQR	Q08723	RPN8
0	yes	yes	3.09e-43	193.96	0.820953	-0.0937581	SMYQVQNDIGTGK	P47143	ADK
0	yes	yes	0.0021889	75.294	0.82175	-0.0937591	SQPDTSLQEQK	P32566	SMI1
0	yes	yes	0.016163	16.601	0.239038	-0.0937773	DTSDSVESNDNGTLSTNNCGTGFPELYKPK	Q04418	RBA50
0	yes	yes	6.24e-41	92.49	0.28471	-0.0938397	EIVQDVTLHDLDVANARPQGGQDVISMMGQLLKPK	Q03940	RUVB1
0	yes	yes	0.0031197	74.335	0.177837	-0.0939511	YDVVKEK	P40308	TGL3
0	yes	yes	0.0027757	56.729	0.525711	-0.0939668	ESDLVYHIK	Q03919	RUB1
0	yes	yes	3.22e-07	124.34	0.686877	-0.0939819	DIFEDTR	P00927	THDH
0	yes	yes	4.99e-11	80.156	0.415573	-0.0941086	SAGLENSHVDMTEDAITALMK	P36775	LONM
0	yes	yes	2.12e-06	97.86	0.42597	-0.0941157	SVLASTSADHTVK	P21304	PWP1
0	yes	yes	0.00057562	89.171	0.946669	-0.094211	FSAGNFYINDK	P07275	PUT2
1	yes	yes	1.0856e-05	106.32	0.407724	-0.094348	MKVEVDSFSGAK	P24000	RL24B
0	yes	yes	0.0022939	72.643	0.312933	-0.0944199	NYDEQSGLEK	P38072	SCO2
0	yes	yes	1.17e-151	284.42	0.799779	-0.0946246	DIYGWTQTSLDDYPIK	P04807	HXKB
0	yes	yes	0.00014612	77.64	0.24619	-0.0946745	DTVIEECFDESNVPK	P22336	RFA1
0	yes	yes	2.97e-06	43.534	0.212798	-0.0947444	EIFTSDDIYETPNTNSTLIER	P53123	MRM2
0	yes	yes	8.85e-07	121.28	0.732761	-0.0949281	GFSDDAVSFDWIHK	P09620	KEX1
0	yes	yes	0.0001324	119.27	0.783232	-0.0949506	FINSEIEK	P05694	METE
0	yes	yes	6.66e-34	143.89	0.782714	-0.0949582	EDDEVLLNNTK	P34219	TOD6
0	yes	yes	2.05e-207	259.48	1.0208	-0.0950401	TGPTEGIETDPLEILEK	P00899	TRPE
0	yes	yes	0.00025957	48.314	0.16689	-0.0950782	ITDFNVTKGPEFSTDLTK	P15625	SYFA
0	yes	yes	1.08e-06	66.673	0.241964	-0.0951754	GYEDKEFEVYDIDGLYR	Q04336	YM54
0	yes	yes	1.4e-10	158.56	0.247059	-0.0952348	GSQYLCSGDESGK	P46680	AIP1
0	yes	yes	0.0024143	45.257	0.42348	-0.0952896	DKFVDSTVEEER	Q04336	YM54
0	yes	yes	7.88e-57	199.09	0.294248	-0.0952926	SEGETEPPQPAESK	P53090	ARO8
0	yes	yes	0.00015053	54.598	0.195762	-0.0954482	YDIDEDDRDSTECQR	P38772	BCD1
0	yes	yes	0.064022	17.026	0.0784784	-0.0956373	IMAGFKDDTK	Q06336	GGA1
0	yes	yes	0.032112	13.119	0.449691	-0.0956749	TSGHVDKFSDWMCR	P38088	SYG
0	yes	yes	6.23e-40	123.64	1.10045	-0.095745	EVAAFAQFGSDLDASTK	P07251	ATPA
0	yes	yes	2.25e-07	91.657	1.33816	-0.0957501	TIKPILSSEDHDVIAR	P15424	MS116
0	yes	yes	5.38e-07	109.42	0.366099	-0.0958154	FEAFSGANDQQDR	Q03177	YMZ2
1	yes	yes	0.00059008	110.31	0.042061	-0.0958327	SDTTPIKPSPK	P38213	DSF2
0	yes	yes	2.39e-07	112.13	0.790063	-0.0959957	EATFTTNVENGER	P35180	TOM20
0	yes	yes	4.01e-07	122.79	0.270806	-0.0960374	DAEILAK	P38910	CH10
0	yes	yes	5.44e-09	84.829	0.427238	-0.0960522	ILSQDKDHFAELATNAILR	P39076	TCPB
0	yes	yes	0.0012773	83.265	0.171435	-0.0960554	HFPDYELFK	P00890	CISY1
0	yes	yes	0.00063461	50.563	0.69076	-0.0962083	IEGPEKVDYESK	P54113	PUR91
0	yes	yes	0.039641	63.565	0.549966	-0.0965405	EAVYELAK	P40093	YEY6
0	yes	yes	0.00011482	73.887	0.222193	-0.0968775	YQDLSNKDTDLTDR	P34216	EDE1
0	yes	yes	5e-06	59.281	0.41548	-0.0968786	LHETHDDYSDQIFESLER	P24521	ERG8
0	yes	yes	3.03e-227	260.34	0.788355	-0.0969603	GVEEVEGEYELTEAVEDGPRPFK	P26321	RL5
0	yes	yes	3.24e-05	85.958	1.10274	-0.0969702	EFDNDQAHIK	P25374	NFS1
0	yes	yes	4.62e-05	90.412	0.561156	-0.0971572	GMTDEQVHAFVDR	P42938	TDA10
0	yes	yes	0.036944	22.474	0.124846	-0.0972309	ENISSKPSVGK	Q12046	CWC2
0	yes	yes	2.49e-06	113.47	0.25741	-0.0973989	SDDNIESIKK	P15700	KCY
0	yes	yes	0.00041313	53.252	0.768953	-0.0975091	WESEHEQEVSQK	Q02455	MLP1
0	yes	yes	0.051595	29.341	0.61647	-0.0977113	YQGFGSTPAKPPQER	P35197	GCS1
0	yes	yes	2.07e-05	103.34	0.204826	-0.0977167	KDDANYIAEFK	P05694	METE
0	yes	yes	1.44e-06	111.06	0.226081	-0.0977792	ILIANTTLDTDK	P39076	TCPB
1	yes	yes	7.5195e-20	69.482	0.218574	-0.0978384	EFLSNSFAEEPEAKPEVAEEEKPQTAISMNDEDDA	P40531	GVP36
0	yes	yes	0.00068642	99.802	0.725519	-0.0978898	YGDFTSCDK	Q04406	EMI1
0	yes	yes	0.00012299	120.09	1.44551	-0.0978944	LWSINVDDYSNK	P33750	DCA13
0	yes	yes	5.7e-08	119.69	0.309359	-0.0980133	DQLSHESQTAYQQGDK	Q08954	YP199
0	yes	yes	1.08e-06	132.76	0.827903	-0.0980604	DLYETTSQSLQQTNSK	Q02455	MLP1
1	yes	yes	1.93e-14	70.073	0.136664	-0.098075	LHDPAEQILDMTEVPNLFADKDIFESPGR	P38041	BOB1
0	yes	yes	2.09e-73	198.78	0.795886	-0.0981178	IGICYEPPSVIPSSELANVDR	P09734	TBA3
0	yes	yes	1.9e-11	115.18	0.153791	-0.0981448	NVLIVDEVDDTR	Q04178	HPRT
0	yes	yes	0.0002259	97.068	0.340163	-0.0982081	AAFVGADR	Q06489	MTNA
1	yes	yes	8.3368e-69	193.81	0.62043	-0.0982633	SRSTDDAVSLQDNNLALLEDHR	Q12044	RCN2
0	yes	yes	0.003087	69.825	0.443957	-0.0982723	DSWAGHVAQK	P38821	DNPEP
0	yes	yes	0.00031791	88.496	1.37424	-0.0982727	VENEVLNVEK	P36521	RM11
0	yes	yes	9.86e-07	69.979	0.431355	-0.0983011	QDATLNDLIEHINVDVK	P43558	OTU1
0	yes	yes	0.038843	44.611	1.45277	-0.0983015	AGIIIAK	P25443	RS2
0	yes	yes	0.0055833	52.79	0.214975	-0.0983378	EGNNQTSLSSIR	Q12514	NOT5
0	yes	yes	0.0029023	43.382	0.061973	-0.0983486	DNSKPVLPWDYK	Q08561	IES4
0	yes	yes	8.2e-07	150.69	0.326028	-0.0984453	GAPEIDVLEGETDTK	P32486	KRE6
0	yes	yes	4.9e-07	151.98	0.517732	-0.0984662	YIGPEGEAPEAFSMK	P24280	SEC14
0	yes	yes	0.00030006	112.17	1.5993	-0.0985455	WEAWENLK	P31787	ACBP
0	yes	yes	0.027188	70.808	0.375428	-0.0985587	ALESVGSDTTFK	P40477	NU159
0	yes	yes	0.0033488	45.433	0.253559	-0.0985797	DKVGEAITYAR	P06105	SC160
0	yes	yes	0.0044677	58.433	0.156838	-0.0986091	LTVSEEVRK	P07283	PMM
0	yes	yes	0.0011033	69.01	0.667603	-0.0986748	SNVLVVGPSGSGK	P38323	CLPX
0	yes	yes	0.00023444	57.136	0.144819	-0.0987037	VVAETLKDNTQSK	P32774	T2AG
0	yes	yes	1.21e-60	234.41	0.208889	-0.098847	DLQLETDSESMPSSLK	Q08963	RU2A
0	yes	yes	5.74e-26	113.24	0.841845	-0.0989321	EQDVPLIVPVVNPEHLDIVAQK	P13663	DHAS
0	yes	yes	1.36e-105	217.37	0.46378	-0.0989405	LMNENCIVLDWDDNAIGAGTK	P15496	IDI1
0	yes	yes	0.00017769	43.261	0.66669	-0.0991659	FLENADDAEKTTESDAK	Q01477	UBP3
0	yes	yes	1.33e-18	90.316	0.561684	-0.0991801	SIKDLITLISNESSQLDADVR	P31412	VATC
0	yes	yes	6.05e-32	152.01	0.2324	-0.0992283	DFYHATPAAFDVQTTTANGIK	P04840	VDAC1
0	yes	yes	1.56e-06	129.47	0.422567	-0.0992413	ESIANLDK	Q00711	SDHA
0	yes	yes	4.31e-32	176.51	0.599115	-0.0993484	AAAAGAGGAGDSGDAVTK	P38915	SPT8
0	yes	yes	0.00011732	124.23	1.41958	-0.0993981	MNPTNPDWINR	P23254	TKT1
0	yes	yes	0.00020333	98.523	0.625292	-0.0995207	EDGISGLK	P53849	GIS2
0	yes	yes	9.04e-05	51.348	0.198755	-0.0995407	ENDGIEEVHAIPLNIAPTLK	P38297	FZO1
0	yes	yes	0.0065285	36.303	0.15778	-0.0995573	IEDTSKDTNIYR	Q10740	LKHA4
3	yes	yes	1.904e-10	78.674	0.201723	-0.0999422	NFHNLSQRSSAVNLHLQPSR	P40463	VHS2
0	yes	yes	5.16e-183	186.63	0.61036	-0.0999745	DNFWEMGDQGPCGPCSEIHYDR	P40825	SYA
0	yes	yes	2.93e-19	158.2	0.115537	-0.099975	VFAEDYLDINGSPINPYAR	P16140	VATB
0	yes	yes	0.0094749	24.3	0.146181	-0.0999867	DNTTEVYSANHILVATGGK	P41921	GSHR
0	yes	yes	0.0001166	49.463	0.32269	-0.099991	FKDITNNESCTCEVGDR	P46992	YJR1
1	yes	yes	0.0087165	45.257	0.488842	-0.100029	RSSMGESSSLMK	P53267	DAM1
1	yes	yes	8.2655e-11	59.496	0.804409	-0.10007	TAEKPLETNLPKPETNEEDEEEGSMSENK	Q08641	AB140
1	yes	yes	2.9771e-05	41.89	0.194949	-0.100093	ANHTSTSTNKQDDDMYEDIIEETPK	Q08229	NBA1
0	yes	yes	6.99e-31	180.8	0.807771	-0.100108	SDVMSVDIDK	P38011	GBLP
0	yes	yes	7.69e-07	76.151	0.36349	-0.10015	ASSGINGAHTDTQQNLK	P21375	OSM1
1	yes	yes	4.038e-05	108.37	0.141784	-0.100158	LEDETGSVMDK	P34250	SEG2
1	yes	yes	1.1999e-79	180.44	0.142767	-0.100174	QSTNFTHSTGSFLQSAPVELTTVSGYQEFLK	O43137	YB085
0	yes	yes	8.47e-06	94.191	0.956991	-0.100231	RPELANEDWSR	P25586	KRR1
0	yes	yes	4.04e-05	111.06	0.239633	-0.100241	DATLSSETLEK	Q04401	SDHF3
0	yes	yes	8.91e-116	270.27	1.28274	-0.100242	LEETCDDISASNDELFR	P40413	TCPE
0	yes	yes	7.2e-06	86.548	0.122075	-0.100286	KEEEDVGNGIESLTK	Q03898	FIN1
0	yes	yes	3.56e-16	83.871	0.482073	-0.100287	EEPQHFGAGPAQMPTPVLQQAAK	P33330	SERC
0	yes	yes	0.019244	27.862	0.261175	-0.100418	IFKPALDTYQEK	P46998	FMP33
0	yes	yes	1.77e-41	190.88	0.175887	-0.100511	ELATQIFDEAK	P06634	DED1
0	yes	yes	5.08e-23	113.22	0.556818	-0.100594	AISLDVTDDSALDK	P38999	LYS9
0	yes	yes	8.44e-11	161.92	0.124487	-0.100666	DITEPNEAAK	P35182	PP2C1
0	yes	yes	2.45e-32	156.41	0.895278	-0.100682	MDKSPTESYSDIGGLESQIQEIK	P40327	PRS4
0	yes	yes	9.68e-05	77.078	0.376167	-0.100926	YSIWDIEDGKFEGK	Q12133	SPC3
0	yes	yes	0.00035207	75.479	0.361155	-0.101053	TILKPGVEANNK	P23254	TKT1
0	yes	yes	4.48e-24	174.73	0.37391	-0.101189	LSQIHEDGLNEVTR	P07263	SYH
0	yes	yes	1.86e-19	168.61	0.492099	-0.101344	QAEITQGLESIDTVK	P11353	HEM6
0	yes	yes	0.00057569	55.213	0.247445	-0.101513	LEAQNNEYKDVDK	Q07528	ATG20
1	yes	yes	0.012519	47.823	0.862411	-0.101678	TFRNSLILK	P53858	BNI4
0	yes	yes	5.68e-57	200.82	0.552948	-0.101822	LDELQTDNTPDYVR	P00927	THDH
0	yes	yes	0.0041249	65.252	0.771806	-0.10185	LDNLVDK	P36015	YKT6
0	yes	yes	2.68e-14	110.22	0.365374	-0.10188	RVEEITDEIVDELTYLK	P54837	TMEDA
0	yes	yes	5.32e-05	104.52	0.101354	-0.101899	SLAEIYEDDYTR	P47083	MPP10
1	yes	yes	5.1357e-09	65.855	0.807851	-0.101962	TLSLDGMLPNNSTQCMDSFSHK	P38213	DSF2
0	yes	yes	6.98e-09	65.25	0.178961	-0.101987	LEASRPESLDDGIDCVITPR	P23503	NAR1
0	yes	yes	2.45e-08	76.027	0.54181	-0.102055	EEAAPKPPSSAVFSMFGGK	P41920	YRB1
0	yes	yes	1.12e-123	272.16	0.146199	-0.10211	FTIEEVGAPTSSEEGDITMR	P06105	SC160
2	yes	yes	5.0022e-10	96.773	0.328775	-0.102178	DASMLDVSDAASNTTINGK	Q04739	GAL83
1	yes	yes	1.8015e-10	155.98	0.633429	-0.10219	ANSSPTTNIDHLK	P40343	VPS27
0	yes	yes	0.0007864	93.374	0.774793	-0.102273	AWPGGCGDK	P47176	BCA2
1	yes	yes	3.8458e-82	197.28	0.900863	-0.102345	TSVSGETLQPNNFDDWTPDHYK	P07278	KAPR
0	yes	yes	1.38e-26	81.967	0.248347	-0.102442	KLSETVLEDVYNQLPELIGGSADLTPSNLTR	P23254	TKT1
0	yes	yes	0.058344	10.422	0.116841	-0.10255	CVGVILGDANSSTIRVTNSFALPFEEDEK	Q08723	RPN8
0	yes	yes	0.026828	19.74	0.0453103	-0.10263	TKPTTNSGLFDR	P33304	AFR1
0	yes	yes	3.6e-10	161.63	0.42507	-0.102642	EYGSDLFEIQK	P49435	APT1
0	yes	yes	8.6e-43	123.36	0.174494	-0.102745	LTYEPIDLSSILSDGEEKEVTKDTSNDSAK	P06105	SC160
0	yes	yes	4.79e-09	112.42	0.471884	-0.102749	SFVVPQEVYDHYQK	P23254	TKT1
0	yes	yes	0.00010111	30.509	0.0795844	-0.103098	EIIGSLNDLINSLNDSNLSIPESEFNSIKK	P36112	MIC60
0	yes	yes	2.47e-11	129.77	0.292989	-0.103229	QTDLLPESATDIIVSECK	P13663	DHAS
0	yes	yes	0.0023864	27.055	0.175696	-0.103292	DREQSEEEEDIEDFGESEANPEK	Q04213	IOC4
0	yes	yes	2.23e-09	69.133	0.733299	-0.103342	ETQIVPDVNKYPGHIACDGETK	P36088	FRMSR
1	yes	yes	0.00017566	62.891	0.0839363	-0.103393	TLPELETELAPAVQTPPR	Q12416	WHI5
2	yes	yes	6.0451e-19	95.523	0.198163	-0.10348	SLDESEEQIPLKDFTGENNNNLK	Q03661	ESC1
0	yes	yes	3.83e-71	206.18	0.273488	-0.103489	ENVEDYEDAVVVSK	P32895	KPR1
0	yes	yes	5.68e-80	132.28	2.44578	-0.103583	VLSANTNAPFSVESVMNDVDVSSQLSR	P32589	HSP7F
1	yes	yes	0.0006856	62.055	0.335332	-0.103674	MKVEIDSFSGAK	P04449	RL24A
0	yes	yes	0.0032463	39.424	0.471772	-0.103694	VMENWTPGAPKPK	P53090	ARO8
0	yes	yes	2.07e-15	168.74	1.22263	-0.103756	DEVNDLEAAGIK	P05694	METE
1	yes	yes	0.0055369	59.871	0.265116	-0.103773	SRASLDNFSSSSK	P40328	TBP6
0	yes	yes	0.00020319	112.17	0.298206	-0.103797	VVVDDDLR	P36136	SHB17
0	yes	yes	1.46e-18	162.29	0.388306	-0.103882	DDANEIFSKPIAWNEALK	P38999	LYS9
0	yes	yes	1.09e-05	80.534	0.158257	-0.103899	GITISTAHVEYETAK	P02992	EFTU
1	yes	yes	5.9936e-06	56.468	0.145151	-0.103944	KTSTGLQLEQLANTNLLTIR	P53316	YG5B
0	yes	yes	1.9e-08	109.24	0.404031	-0.103975	IGDENLTDIINTR	P41911	GPD2
0	yes	yes	2.5e-17	113.27	0.875907	-0.104012	LAFYQVTPEEDEEEDEE	P05749	RL22A
0	yes	yes	0.00016816	118.4	0.750515	-0.104087	VVDALGNPIDGK	P07251	ATPA
0	yes	yes	0.037346	64.297	0.408519	-0.104198	SLILSDSNIDR	P27697	COQ8
1	yes	yes	0.017556	59.84	0.328979	-0.1043	SSPTPPGGQR	P52870	SC6B1
0	yes	yes	0.00018398	52.522	0.400759	-0.104341	SILEDDWGTAHYTLNK	P38629	RFC3
0	yes	yes	4.78e-28	111.66	0.879892	-0.104356	FQPDCNPILCNVQINTSHEDQK	P38197	PLPHP
0	yes	yes	3.37e-08	47.204	0.120508	-0.104379	QFPDDVGLFCGCLLLNHCR	P29952	MPI
0	yes	yes	3.25e-07	95.631	0.264813	-0.104402	ESITIPADFDYTHK	P25039	EFGM
0	yes	yes	2.82e-25	142.42	0.164074	-0.104462	AISVGANTSAAQTLLQMDYKDDMK	P23638	PSA3
0	yes	yes	0.00032273	61.641	0.511027	-0.104528	DLYGQYNKLEGEK	Q08818	MSC6
0	yes	yes	1.61e-05	56.54	0.512546	-0.104542	INTNEGPVQDNENHDNEIR	P47048	YJE9
0	yes	yes	0.0040338	44.299	0.196894	-0.104555	IKQQEDFDFQR	P39998	EDC3
0	yes	yes	0.00023382	67.385	0.988075	-0.104599	DRDWNVDLIPK	P39958	GDI1
1	yes	yes	3.2042e-05	52.391	0.280349	-0.104683	SSDEEDFNDIYGDDKPTTTEEVK	Q99383	HRP1
0	yes	yes	0.0017017	91.906	0.376304	-0.104713	DLPNADK	P06106	CYSD
0	yes	yes	0.0030215	78.324	0.752654	-0.104726	LFEDDTIK	P32614	FRDS
1	yes	yes	1.1621e-15	166.6	0.102892	-0.104751	SSQTSLPSQLENK	Q12044	RCN2
0	yes	yes	0.0054712	38.634	0.140046	-0.105001	LSLTHMVEAAK	P05694	METE
0	yes	yes	1.96e-06	127.42	0.194525	-0.10548	DLMDLCDVVESK	P28000	RPAC2
1	yes	yes	3.8446e-56	113.05	0.482595	-0.105558	EEYNQGLHPSNGAIQTGLQPLKPTATGSANYLMR	P34758	SCD5
0	yes	yes	9.84e-07	68.173	0.520522	-0.105648	LLDTDTSMVVPVDTHIR	P00410	COX2
0	yes	yes	4.09e-27	118.18	0.1058	-0.105721	QVQLFNSPSDR	P27472	GYS2
0	yes	yes	0.014826	21.803	0.23146	-0.105729	NTVTIPLESKENGTDNTTAK	P22213	SLY1
0	yes	yes	7.06e-08	113.61	0.386146	-0.105939	IPDESLWEDKIK	P33330	SERC
0	yes	yes	4.53e-06	32.688	0.0827451	-0.106003	FNEEEDGELPCLVTGEENNLQEILENVSYDGGNIVSDAK	P53729	YN8H
0	yes	yes	1.68e-10	82.362	0.3659	-0.106106	TTSVSGPSGYSDDAGVPNVNR	P38167	ECM21
0	yes	yes	0.0018972	34.685	1.34805	-0.106222	SQANTEPENITKR	Q12158	SCC1
0	yes	yes	4.35e-26	138.66	0.769493	-0.106378	EEEPILAPSVK	P05750	RS3
0	yes	yes	0.00054926	84.17	0.170664	-0.106468	FFIDNLGYDTASR	P23641	MPCP
0	yes	yes	0.0036238	98.997	0.0748929	-0.106538	DLSDEEFR	P05150	OTC
0	yes	yes	1.48e-36	97.469	0.370518	-0.106572	DLPNTVNFPHEDADYTVGEFSGVLDGQTWNK	P38081	YBQ6
0	yes	yes	0.00011035	74.678	0.183813	-0.106668	GDKEDNLTTLTTTK	P53379	MKC7
0	yes	yes	0.00026145	96.253	0.136802	-0.106917	AMGDLYDK	P38753	HSE1
0	yes	yes	0.00037303	96.015	1.54264	-0.106937	ALPDAVTIIEPK	P05750	RS3
0	yes	yes	5.65e-05	45.784	0.217902	-0.106972	LYHTIGVHPCCVNEFADASQGDK	P34220	YBF5
0	yes	yes	0.00037691	64.121	0.928125	-0.106998	ILAHLDDPDSNK	P34232	MTR2
0	yes	yes	4.84e-166	198.23	0.489918	-0.107054	ECDIVFSGLDADYAGAIEK	P13663	DHAS
0	yes	yes	0.0058096	36.447	0.91304	-0.107062	ISELVPDHPQFK	P38777	FSH1
0	yes	yes	2.54e-31	185.84	0.707517	-0.107202	GVIFYESHGK	P00330	ADH1
0	yes	yes	1.28e-48	154.74	0.92727	-0.107207	AANLGGVAVSGLEMAQNSQR	P07262	DHE4
0	yes	yes	2.78e-05	116.3	0.379829	-0.107476	TELQTASVLNR	P21306	ATP5E
0	yes	yes	4.07e-31	181.32	0.935507	-0.107477	SQVLQDIEVLDK	P38829	YHS2
0	yes	yes	0.024878	19.553	0.228273	-0.107542	ENAEPTDSAEATEAEEKK	Q08179	MDM38
0	yes	yes	0.017357	33.204	0.316798	-0.10757	QTEDSTANSPAPPLPPLDSK	P48582	BRO1
0	yes	yes	0.00017686	69.602	0.591738	-0.107693	TDDEKEIFDQIVVR	Q03012	SPP1
0	yes	yes	0.022173	50.127	0.555383	-0.107824	FSIETSK	P53312	SUCB
0	yes	yes	3.11e-11	82.586	0.24521	-0.10806	EAIYGEPDHVITVDVVMDNLK	P38993	FET3
0	yes	yes	2.05e-10	106.14	0.548215	-0.108075	LAHLEEINSEVNDLSK	P36112	MIC60
2	yes	yes	2.2741e-06	55.35	0.126725	-0.108129	RDSDNAVHAAASPLAPSNTPSDPK	P39001	UME6
0	yes	yes	0.0001442	97.798	0.519001	-0.108384	DIVGAVLK	P00330	ADH1
0	yes	yes	3.12e-06	107.15	0.531521	-0.108491	FFGFTPEGVAER	P23254	TKT1
0	yes	yes	3.11e-32	122.79	1.14631	-0.1085	DINNHATSNMWGVGVSEDTGDASIK	Q12166	LEU9
0	yes	yes	0.027283	69.39	0.942404	-0.108577	DFTSER	P16120	THRC
1	yes	yes	9.117e-05	81.647	0.163721	-0.108634	AESVEPVENNVETAK	P38904	SPP41
0	yes	yes	1.71e-07	95.417	2.08715	-0.108778	AHISLPDDTSLEK	P53206	CYSKL
0	yes	yes	8.63e-06	125.48	0.526141	-0.108899	NFEQCCEIDR	Q12177	YL056
0	yes	yes	4.37e-06	57.745	1.77533	-0.109033	ISDINDDDSIHGLLIQLPLPR	P09440	C1TM
0	yes	yes	4.6e-05	73.624	0.141989	-0.109098	VSEDDLFDQLDSEGIK	P38779	CIC1
0	yes	yes	0.012402	18.503	1.22711	-0.109147	RQELLNSPLIEDR	P13433	RPOM
0	yes	yes	0.028556	20.048	0.283073	-0.109314	NTIDSTNNPDDIAKPFK	P36124	SET3
0	yes	yes	0.0026624	57.859	0.971129	-0.109328	DDLHSILIR	P38889	SKN7
0	yes	yes	1.37e-30	98.7	3.97117	-0.109433	AASHSEEPLELPESTINSSFNDDSVNR	P48415	SEC16
1	yes	yes	0.00083717	54.501	0.0475594	-0.109481	RVSSTASMHTLR	Q03533	TDA1
0	yes	yes	0.0001871	96.331	1.23166	-0.109589	DDIEGSGDVK	P20967	ODO1
0	yes	yes	0.00019575	72.958	0.310434	-0.109595	AKTNQDTEGFVK	P09624	DLDH
0	yes	yes	0.00019751	94.801	1.1586	-0.109669	ELDDCSGQLSEEK	P31111	ZIP1
0	yes	yes	6.94e-06	96.015	0.122232	-0.109693	HYYSLNIDYHK	P43588	RPN11
0	yes	yes	0.0091487	58.981	0.279877	-0.10988	DIYPDLK	Q03786	GNTK
0	yes	yes	3.64e-05	135.71	1.39641	-0.109993	EDVEDASVYR	P40032	TPA1
0	yes	yes	0.0013323	90.657	0.826086	-0.110118	VTQQVSELK	Q12109	SYWC
0	yes	yes	1.42e-06	138.1	0.238519	-0.110248	TLNPSFSEK	P23644	TOM40
0	yes	yes	9.67e-23	97.836	1.71574	-0.110253	ICDQVSDAILDACLAEDPHSK	P10659	METK1
0	yes	yes	0.00030776	67.776	0.140639	-0.110294	DTSDIIVDPTAEQLK	P53256	RRP46
1	yes	yes	0.00015506	96.82	0.343352	-0.110323	NNSITSATSK	Q05050	EIS1
2	yes	yes	1.2046e-08	41.133	0.173089	-0.110435	QASELPSSFDVNEGDGSESEETANIEAFNEKK	Q12136	SAS10
2	yes	yes	7.8341e-09	68.034	0.925703	-0.110446	ESGNNASTPSSSPEPVANPPK	P53741	BRE5
0	yes	yes	2.02e-07	109.24	0.621212	-0.110586	EMGEAALSNYTQTK	P40047	ALDH5
0	yes	yes	0.045379	58.661	0.647946	-0.110985	LELLGK	P04037	COX4
0	yes	yes	2.52e-05	143.97	0.184977	-0.11103	ESASAGDDPLGIDK	Q06333	BL1S4
0	yes	yes	0.00020332	103.83	0.948072	-0.111057	EIHFFGDK	P07283	PMM
0	yes	yes	0.0022075	87.323	0.342138	-0.11114	SDYLIDK	Q08220	GSHB
0	yes	yes	3.63e-06	100.55	0.32883	-0.111166	GLGAFYSPSSDAESWTK	P32179	MET22
0	yes	yes	0.00038467	93.429	0.321364	-0.111233	DAAAYADK	P54115	ALDH6
0	yes	yes	1.44e-138	176.44	0.886543	-0.111481	SGKDAFEHLLCGASMLQIGTELQK	P28272	PYRD
0	yes	yes	1.99e-05	101.32	0.30646	-0.1115	YAFSGGQVSADLHR	Q12109	SYWC
0	yes	yes	0.008178	37.191	0.874074	-0.111704	WLYVTHDR	P53177	TYW3
0	yes	yes	8.86e-72	143.72	0.392452	-0.111706	TLDYADFADDSEEIKDEDVDHQTSDLENNNNDKVEGLAPK	Q06263	VTA1
0	yes	yes	0.00035991	59.57	0.245824	-0.111803	LHTPEENQLTVR	P06105	SC160
0	yes	yes	0.00023569	61.657	0.229456	-0.11187	YYTNVLSNAEKDK	Q04004	PLP1
0	yes	yes	0.031766	46.426	1.41092	-0.111871	IEDLLDK	Q12247	FYV7
0	yes	yes	1.85e-05	50.053	0.265821	-0.111929	KVLVLDGGQGTELENR	Q08985	SAM4
1	yes	yes	1.8712e-283	273.27	0.476633	-0.111958	SGSTNSLYDLAQPSLSSATPQQK	Q00816	REG1
1	yes	yes	2.3441e-27	174.95	0.54277	-0.111994	ESITNSPTSEVPIETK	P39521	FHL1
1	yes	yes	5.1426e-05	119.69	0.558261	-0.11207	TGFGNNEIYTK	P32521	PAN1
0	yes	yes	0.00017711	108.48	0.815232	-0.112105	MLNLADDDFNNDR	P40480	HOS4
1	yes	yes	8.5694e-05	99.451	1.3121	-0.112135	YAPSVQLNHTPR	P32561	RPD3
0	yes	yes	1.83e-08	96.89	0.2667	-0.112295	FTLVGYDKEFSD	Q04894	ADH6
2	yes	yes	1.9831e-10	58.49	0.30727	-0.112354	LIQGLSDDDDAKSEQEFDAVADEDADDK	Q12176	MAK21
0	yes	yes	3.31e-06	150.08	0.420432	-0.112483	AAELDVLNDPK	P38431	IF5
0	yes	yes	0.00014292	53.828	0.465421	-0.112547	ATWEEWEEQVVKPVEK	P53759	DUS1
0	yes	yes	0.0012628	29.444	0.534613	-0.112858	IHFVVPTSQIDWQHDACLEDPK	P38281	APD1
0	yes	yes	4.19e-15	166.09	0.45306	-0.112948	GLVEDANAAAK	P38088	SYG
2	yes	yes	2.2641e-108	164.2	0.372983	-0.112955	SSTINNDSDSLSSPTK	P24276	SSD1
0	yes	yes	6.56e-09	63.122	0.700935	-0.112969	ESALELGVLTEKEFDEWVVPEHMLGPK	P08417	FUMH
0	yes	yes	8.93e-07	176.42	0.317639	-0.113042	GEHIDWQDDDVSK	P39998	EDC3
0	yes	yes	1.15e-05	126.28	0.540936	-0.113066	DGVAHLLNR	P07257	QCR2
1	yes	yes	2.7513e-15	152.71	0.219696	-0.113075	GNAGGSNDDFTAPISATAK	P32578	SIP1
0	yes	yes	6.45e-11	125.28	1.63808	-0.113121	LTDDSSPIPYPEQPPIK	P00899	TRPE
0	yes	yes	0.0079915	49.5	0.732733	-0.113154	ALNAVPLVAPTSSEK	Q02875	SYH1
0	yes	yes	0.0013187	40.493	0.18277	-0.113345	LLLDNVDGATNSDKEK	P36130	CAF4
0	yes	yes	0.010428	57.559	0.155876	-0.113345	WVDDFAK	P46969	RPE
0	yes	yes	0.00054036	90.108	0.161852	-0.113597	GYSDVCDIFTK	P00635	PPA5
0	yes	yes	0.041458	10.805	0.287458	-0.113604	TYSTFEQQQQHQQQQQLQAQTYPAQPPK	P53438	SOK2
0	yes	yes	5.04e-175	249.2	0.647855	-0.113681	EASAAYEILSDPEKR	P25491	MAS5
0	yes	yes	4.06e-13	90.972	0.181264	-0.113701	NKEEYEDGEEDISLVEIGPR	Q08235	BRX1
0	yes	yes	0.0004613	60.49	0.290088	-0.113703	WSFPRDDVDQK	P05694	METE
0	yes	yes	1.06e-52	150.68	0.255782	-0.113752	DAEDLGDVEEDSAEAK	P32561	RPD3
0	yes	yes	6.4e-10	92.977	0.193288	-0.113908	FPSGDQLHTAETGEFLKK	P15180	SYKC
0	yes	yes	0.00018057	50.787	0.533936	-0.113915	QLKPEDIDVVIPVPDTAR	P04046	PUR1
1	yes	yes	0.0026522	111.61	0.490219	-0.113946	ATSVSTSPK	Q12427	STB3
0	yes	yes	7.77e-13	85.087	0.188519	-0.113981	SPQENDTVVDILGDAHSK	Q06336	GGA1
0	yes	yes	2.12e-286	331.01	1.09247	-0.114004	GATTEEDDALADQLR	P00899	TRPE
0	yes	yes	0.0001689	97.431	0.382715	-0.114055	FLQLANEDPR	P20967	ODO1
0	yes	yes	4.39e-06	102.28	0.873626	-0.114073	FRFDLNEDAMATEK	P15019	TAL1
0	yes	yes	1.59e-06	153.12	0.520829	-0.114103	ATIDLQPEDATK	Q12314	SFM1
1	yes	yes	1.0337e-16	80.342	1.72873	-0.114141	KVFSSNLSYANHLEESDVEDTLHVNK	P20676	NUP1
0	yes	yes	3.89e-11	80.752	1.61311	-0.114157	KQTQLQQNNYQNDELVIPDAK	P39998	EDC3
0	yes	yes	0.0023285	54.259	0.164651	-0.114176	QDLTKEEAIK	P25043	PSB2
0	yes	yes	0.0026074	15.489	0.382989	-0.114325	GNGESDETTTDNNNSGNSNSNSNQQSTDADEDDEDAKYVINLK	P33299	PRS7
1	yes	yes	0.00032489	93.649	0.231773	-0.114336	LIPTSPQK	P48235	ECL1
0	yes	yes	1.12e-227	321.78	0.979016	-0.114402	ELASQIYDNLIVLTDK	P20447	DBP3
0	yes	yes	0.01947	13.541	0.465179	-0.114445	DILHVDIPVTRPDILHACDIMEDAAVGYGFNNLPK	P15624	SYFB
0	yes	yes	0.00028521	59.067	0.123117	-0.114464	DIASSEPIENVDPPK	P23201	SPA2
0	yes	yes	0.00013152	130.56	0.203802	-0.114475	QEMPTDQTIEFDER	P53266	SHY1
0	yes	yes	0.035218	10.451	0.390453	-0.114641	IHNSEQQPIFESNNSTAVFDEDQDQNQDLSPYHLNLNSK	P39001	UME6
0	yes	yes	0.015715	51.854	0.17869	-0.114947	EEIFTDSK	P38787	PANE
0	yes	yes	0.00019869	87.363	0.729592	-0.114956	ISNNVTLDENEEQER	Q02100	SKO1
0	yes	yes	0.015049	50.607	0.595045	-0.11501	AVANGANWSK	P17255	VATA
0	yes	yes	9.65e-05	74.611	0.477425	-0.115106	KEANLFPEQQNK	Q02326	RL6A
0	yes	yes	7.3e-21	135.71	0.1578	-0.115322	AEIEAAQFLK	P53598	SUCA
0	yes	yes	1.42e-17	102.43	0.344122	-0.11538	TNGTTNAVDAALGNTNEKDDK	P40564	DJP1
0	yes	yes	3.89e-06	56.529	1.04718	-0.11546	VKGSSKPLDTDGDALPTYLLDR	P40078	NSA2
0	yes	yes	2e-06	49.25	1.07611	-0.115482	FALLGEDIGNDIDEEESEYEEALSKR	P24279	MCM3
0	yes	yes	1.01e-27	148.52	0.329046	-0.115598	TSEVGDEINPYGLNEVDDFASKR	Q12136	SAS10
0	yes	yes	0.0013398	94.407	1.27795	-0.115709	VDNFTQK	P38879	NACA
0	yes	yes	3.47e-06	44.998	0.533216	-0.115765	EQCQGALFGAVQSPTTK	P40495	LYS12
0	yes	yes	4.52e-54	202.05	1.09157	-0.115769	SDEEIIDIISK	P10659	METK1
0	yes	yes	0.00058295	65.179	0.2278	-0.11592	QLQEFSENKEK	Q08230	SDHF2
0	yes	yes	1.6e-09	50.499	0.17528	-0.116084	MAHLLEETNVNDDSSWLENMDAIPSSHESK	Q12420	SNU66
0	yes	yes	3.85e-15	113.01	0.606679	-0.116137	IDHGINSQYDEELLDR	P53909	ADE
0	yes	yes	0.00034385	87.258	1.08919	-0.116229	DDKTNEAFQK	P54858	DOS2
0	yes	yes	0.0049296	32.734	0.336457	-0.116317	FGEVFHINKPEYNK	Q12017	PLP2
0	yes	yes	2.76e-09	110.44	0.900841	-0.116543	TKEQNEDLGLSDIKVE	P53303	ZPR1
0	yes	yes	2.25e-07	79.311	0.435705	-0.116754	NEITNPESEEPCHLHYDK	Q07938	MTAP
0	yes	yes	0.003513	50.354	0.23449	-0.116866	EGYENHVSTLK	P00899	TRPE
0	yes	yes	1.18e-07	94.09	0.175692	-0.1169	TELEYKDDALITK	Q03305	RMT2
1	yes	yes	0.0019044	40.515	0.199814	-0.11696	IISSQSSVQSNTSSILESYK	P53191	PIB2
0	yes	yes	0.0045993	51.268	0.319712	-0.116997	MMNNNESEAENQR	P38165	RTG3
0	yes	yes	0.0053673	64.297	0.409412	-0.117089	TFDVINPSNEEK	P40047	ALDH5
0	yes	yes	0.0013398	94.407	0.528447	-0.117093	FGFNPDK	P23254	TKT1
0	yes	yes	0.00014895	40.012	0.482139	-0.117122	ASNISLGSVEQQQQQSITKPQNK	P29366	BEM1
0	yes	yes	0.00012935	49.606	1.36147	-0.117156	TFIHPDFVTCVEFHPTDDR	Q03177	YMZ2
0	yes	yes	0.0025273	37.426	0.140812	-0.117278	VISQDALQHFR	P53742	NOG2
0	yes	yes	0.00068642	99.802	0.45686	-0.117289	DIIILDDVK	P38828	LSM12
1	yes	yes	6.4143e-06	145.91	0.116462	-0.117434	TLLEAISPAK	P42845	STB1
0	yes	yes	5.23e-05	85.42	0.246608	-0.117457	IKDDNYVAQINILK	P32364	SMY1
2	yes	yes	4.0524e-07	65.184	0.411133	-0.117512	IELSDDSDVEVHPNVDKK	P06101	CDC37
0	yes	yes	0.00067684	99.442	0.161988	-0.117551	YLSEIDLPK	P07283	PMM
0	yes	yes	1.44e-23	133.95	0.454892	-0.117571	VYSYQEVAEHNGPENFWIIIDDK	P40312	CYB5
0	yes	yes	5.92e-28	97.509	0.0983745	-0.117605	LVQNQTPEDILEEFPEIIPLQQRPNTR	P15496	IDI1
0	yes	yes	0.0071489	37.18	0.0847261	-0.117619	LASNLDEEKVK	P06105	SC160
0	yes	yes	5.42e-05	80.3	0.161006	-0.117643	LAECDNIGEYIKK	P39522	ILV3
0	yes	yes	2.04e-06	99.5	0.201467	-0.117654	SDVEYSSGVLHK	P32523	PRP19
0	yes	yes	1.17e-07	125.98	0.334701	-0.117728	NTSIDADIDTIENGHK	P18900	COQ1
1	yes	yes	2.7361e-19	73.24	0.322182	-0.117865	SFISNTLPLNIDSASESDNFVPHMDGSPSK	P39523	YM11
1	yes	yes	1.1367e-05	62.14	0.374405	-0.117872	ADNNLLPSPSPQLTEDIK	P53866	SQS1
0	yes	yes	7.74e-06	136.02	0.491141	-0.117886	TRFELDELNK	P07284	SYSC
0	yes	yes	0.0074959	33.794	0.0774527	-0.117944	QDSEEVETEVTNEALQHLQTSK	Q12092	ATG29
0	yes	yes	0.0014691	77.677	0.993459	-0.117944	EIPDGEVVQFK	P40958	MAD2
0	yes	yes	6.52e-24	122.33	0.90814	-0.118062	DYRPAEETEAQAEPVEA	P05750	RS3
0	yes	yes	0.0022939	72.643	0.110677	-0.118126	DLFDFDPNDK	Q12482	AGC1
1	yes	yes	0.051934	52.683	0.863708	-0.118216	SISFSK	P53739	FPK1
0	yes	yes	1.38e-05	125.48	0.20354	-0.118292	HAQEAPQFSK	P40008	FMP52
0	yes	yes	0.00084819	43.024	0.434252	-0.118379	IPNSIFFDIDAISDKK	Q08686	THTR
0	yes	yes	6.39e-06	56.424	0.725892	-0.118404	HQIEEDHLDGATTDPEVK	Q03330	GCN5
0	yes	yes	1.78e-89	151.99	0.171589	-0.118439	TMVGGNDYEIFVDER	P07283	PMM
0	yes	yes	1.9e-08	87.932	0.768283	-0.118451	EENGTTEASAPSTEEAEPAASR	P14922	CYC8
0	yes	yes	1.84e-57	203.83	1.68079	-0.118478	DAPTFQESALIADK	P38077	ATPG
0	yes	yes	2.48e-50	141.85	0.415897	-0.118509	HPDADSLYVSTIDVGDEEGPR	P46672	ARC1
0	yes	yes	0.059954	52.683	0.243636	-0.118525	GLFLDK	P27697	COQ8
0	yes	yes	0.0079474	28.956	0.991219	-0.118693	VKIPEDYPYPEEILNK	P47039	BNA3
0	yes	yes	2.73e-15	163.94	0.370236	-0.118835	AQVDEETLDK	Q12109	SYWC
1	yes	yes	3.5111e-05	120.87	2.40039	-0.118907	SATPPSSITAAK	Q06440	CORO
0	yes	yes	8.44e-17	195.25	0.649221	-0.119047	DGMDFADAMAQSTK	P17555	CAP
1	yes	yes	7.5818e-50	102.26	0.114148	-0.119052	ESGGALFTGNANSPLVFDDTIYDANTSPNTSK	Q92331	VPS5
0	yes	yes	0.00010249	85.845	0.139589	-0.119113	WTGIPVGEEDRVR	Q12449	AHA1
0	yes	yes	0.0066521	63.565	0.224077	-0.119114	EFEGKVDK	P0CS90	HSP77
0	yes	yes	9.32e-08	155.42	1.57709	-0.119132	TDLPEGEEKPR	P32589	HSP7F
0	yes	yes	2.8e-23	128.12	0.542696	-0.119229	LMNENCIVLDWDDNAIGAGTKK	P15496	IDI1
0	yes	yes	0.0027982	52.265	0.645197	-0.119229	VNELVENALEQNK	P42846	KRI1
0	yes	yes	0.0018972	65.347	0.319796	-0.119263	EQNEDLGLSDIK	P53303	ZPR1
0	yes	yes	2.44e-06	60.062	1.58172	-0.119282	GTVLLHNAQEMLDFSKGEEK	P47079	TCPQ
0	yes	yes	4.39e-24	174.84	0.34862	-0.119566	MEADGLVQPVVPDK	P40024	ARB1
0	yes	yes	0.00069585	88.681	1.03109	-0.119661	EIPTDEEVEAIR	P40341	YTA12
0	yes	yes	4.03e-27	118.28	0.426506	-0.119666	TGVYNEGDDLK	P36151	YK50
0	yes	yes	0.0033173	43.544	0.350014	-0.119767	KVCHLMENIEK	P15496	IDI1
0	yes	yes	3.31e-05	57.288	0.971649	-0.119783	LGSPDRDDIQQNSEYK	Q02884	ELP4
0	yes	yes	0.007615	45.137	0.193878	-0.119906	EFLEKHPER	P43590	YFH6
0	yes	yes	0.010585	41.117	0.468834	-0.120009	ELKDDNIVR	P00546	CDK1
0	yes	yes	2.96e-06	162.68	0.475063	-0.12004	ANGTTVLVGMPAGAK	P00330	ADH1
1	yes	yes	7.6737e-98	209.41	0.366089	-0.120349	MIGVLNNSSESDEEESNDEKQK	O13563	RPN13
0	yes	yes	1.28e-34	110.14	0.356106	-0.12038	ESEPGTDTNNDEDYEATDMDIDNPK	Q06488	RSC2
0	yes	yes	5.68e-06	101.2	0.49686	-0.120494	TDNQFSKPVNIEDR	P38691	KSP1
0	yes	yes	3.22e-08	147.52	0.386867	-0.121097	LIQNEILNK	P31539	HS104
0	yes	yes	7.58e-33	114.63	0.588765	-0.121132	AEPDMDTSFVGLTGGQIFNEMMSR	P07342	ILVB
0	yes	yes	0.00062462	90.685	0.288354	-0.121218	LSPEEVFEQVDK	P10507	MPPB
0	yes	yes	0	254.89	0.535176	-0.121227	LIEAFNEIAEDSEQFEK	P02829	HSP82
0	yes	yes	0.010724	17.285	0.814093	-0.121263	TLQENDTATFATASQTSNFASTNQDNTLTGEDLK	P29366	BEM1
0	yes	yes	1.03e-11	104.87	0.568411	-0.121332	STSPAANSADTPNETGK	P80428	ARP4
1	yes	yes	3.0835e-40	96.117	1.46034	-0.121362	MSDTEAPVEVQEDFEVVEEFTPVVLATPIPEEVQQAQTEIK	P26783	RS5
0	yes	yes	0.00068642	99.802	0.245206	-0.121457	DINEDILYK	P38986	ASPG1
0	yes	yes	0.038843	44.611	0.475478	-0.121469	VIGGFDR	P40991	NOP2
0	yes	yes	1.66e-07	94.882	0.144616	-0.121556	LDNLVDKSESLTASSK	P36015	YKT6
0	yes	yes	6.88e-07	50.055	0.282611	-0.121883	ITVDEALEHPYLSIWHDPADEPVCSEK	Q00772	SLT2
0	yes	yes	0.00077395	54.598	1.4517	-0.121887	KKEEQGIDMDVDEK	P38202	YBC8
0	yes	yes	0.016492	17.502	0.276624	-0.122003	SGSIGTLANANIDSSPANNSNPTKLEK	Q06704	IMH1
0	yes	yes	5.15e-11	93.269	0.40129	-0.122053	NTPDASKPSFSFGVPNSSK	P32499	NUP2
0	yes	yes	3.64e-05	32.702	0.247541	-0.122092	AEETPASSNESTPSASSSSSANK	P32583	SRP40
0	yes	yes	8.94e-07	149.72	0.519747	-0.122167	LQQTAFDKK	P35691	TCTP
1	yes	yes	0.0004887	89.403	0.665149	-0.122216	QVNEDADSDLL	P38853	KEL1
0	yes	yes	2.2e-10	92.063	0.378336	-0.122302	NYQDDHSCSCSVCGR	P53935	NST1
0	yes	yes	0.050183	14.928	0.830688	-0.12245	WMIEGRETESGFEYGLFDK	Q00955	ACAC
0	yes	yes	0.00073537	101.64	0.589216	-0.122563	QTVAVGVIK	P02994	EF1A
0	yes	yes	1.91e-06	123.35	0.639414	-0.122602	IREEFPDR	P02557	TBB
0	yes	yes	6.29e-05	99.522	0.226013	-0.122619	FQIYLDDMFEGEK	Q3E840	DPH3
0	yes	yes	1.86e-32	207.5	0.373145	-0.122689	IDSDKLTDSAIDIVDSVR	Q01080	RPA49
0	yes	yes	0.029443	19.211	0.358842	-0.122732	IPTLAIHLDRDVNQK	P38821	DNPEP
0	yes	yes	1.7e-59	230.97	0.36087	-0.122803	EFGGIVLANACGPCIGQWDR	P19414	ACON
0	yes	yes	2.09e-09	69.922	0.207196	-0.122875	ITPVEFEEQLVFHAPASIPFDK	P16451	ODPX
0	yes	yes	0.00063752	58.37	1.02552	-0.123304	LAQLNNPDRK	P00899	TRPE
0	yes	yes	8.74e-08	87.647	0.287009	-0.123408	YGHAEDFVPILESPEGK	P07991	OAT
0	yes	yes	0.061875	32.841	1.23953	-0.123418	KLLSVPDK	P38759	VPS29
0	yes	yes	0.0012503	84.213	0.233417	-0.123424	DVVAVDDSK	P36037	DOA1
0	yes	yes	9.72e-15	108.71	0.152875	-0.123461	ASNEFDDELENFVGNSNLK	P41697	BUD6
0	yes	yes	2.02e-06	63.46	0.209699	-0.123475	AAQDSFAANWGVMVSHR	P00925	ENO2
0	yes	yes	0.048322	15.942	0.695471	-0.123647	IFDSKNPEDLNIWTSTK	Q05515	SVF1
0	yes	yes	2.22e-09	126.1	1.2941	-0.123674	GTQPLAMDDYFNEGR	Q04410	GRH1
0	yes	yes	0.001607	88.681	1.54223	-0.123714	NPLVAQGIVDK	P41819	DIM1
0	yes	yes	8.35e-17	125.88	0.414743	-0.123733	LAEQFAADLDAADKLPFSPIK	P40825	SYA
0	yes	yes	5.61e-266	253.71	0.587631	-0.12377	SLFVVGVDNVSSQQMHEVR	P05317	RLA0
0	yes	yes	3.17e-08	102.66	0.621236	-0.123844	ANPQLFPEVDAELATR	P54839	HMCS
0	yes	yes	0.041787	15.372	0.319924	-0.123878	RFEITQEGDK	P43597	YFI6
0	yes	yes	0.027106	26.969	0.415293	-0.123887	EALAFDNDESDAQDDANNEK	P38968	SEC31
0	yes	yes	0.0010744	96.89	0.722167	-0.123919	LVVTDDGTAWSR	P38341	MIC12
0	yes	yes	0.008705	31.185	0.508399	-0.12404	DSVTYTEHAK	P02309	H4
0	yes	yes	0.050965	41.502	0.156457	-0.124186	VGLDDLK	P39081	PCF11
0	yes	yes	7.17e-41	143.61	0.400869	-0.124189	EITNANEDQINK	P36116	VPS51
0	yes	yes	0.048491	15.592	0.689421	-0.124212	PHLMATDSGRIIDVTTGK	Q12276	HER1
0	yes	yes	0.0026873	71.349	0.164615	-0.124219	ALELKPDYSK	P07213	TOM70
0	yes	yes	0.003671	68.915	0.665551	-0.124404	FYIAADK	P28007	GAR1
0	yes	yes	0.00074891	98.249	0.137394	-0.124538	SCLLFYQTDEK	P36064	COXM1
0	yes	yes	0.0011979	56.087	0.577681	-0.124705	KEKDPETYLDK	P24521	ERG8
0	yes	yes	3.08e-06	107.24	0.477842	-0.124749	DAITTQIIDFDK	P46989	ATG27
0	yes	yes	3.36e-05	80.96	1.43009	-0.12489	DRVEIQSGTEFGK	P28777	AROC
0	yes	yes	7.96e-05	62.042	0.140488	-0.124951	AHIDPLGISFGSNK	P20967	ODO1
1	yes	yes	8.5039e-05	100.93	0.503294	-0.124967	TGNQSMTDKYSK	Q12518	ENT1
0	yes	yes	4.19e-07	72.819	0.260971	-0.125036	SAFDNDIDPLMCLHLDK	P07266	MRS1
0	yes	yes	3.6e-55	120.58	0.341782	-0.125239	NYPDDNHKPEMAIAVTDFEGFCGFKPLQEIADELK	P29952	MPI
0	yes	yes	0.00098244	57.019	0.419701	-0.1254	ETLIGHIMGTK	Q12447	PAA1
0	yes	yes	3.8e-05	112.13	0.320635	-0.12541	IEQFVITEPEK	P07284	SYSC
0	yes	yes	5.57e-81	207.97	1.51577	-0.125457	EALDFQPPSSGSGNYSGR	P23254	TKT1
1	yes	yes	7.5507e-05	55.864	0.36806	-0.125561	NFDGSEVEASGNSDVESR	Q02724	ULP1
0	yes	yes	6.78e-21	153.36	0.623118	-0.125691	ADFDNCVAIHPTSAEELVTMR	P41921	GSHR
0	yes	yes	9.56e-05	77.593	0.856154	-0.125691	RAQVDEETLDK	Q12109	SYWC
0	yes	yes	1.72e-06	110.39	0.548887	-0.125795	GDGTSPIETISK	P33734	HIS5
0	yes	yes	7.55e-06	66.965	0.33896	-0.125979	KGTQPLAMDDYFNEGR	Q04410	GRH1
0	yes	yes	4.31e-10	69.72	0.189389	-0.126044	RDDSDLTKPFSDETGDIIDSEVYR	P40341	YTA12
0	yes	yes	6.76e-05	100.48	1.05181	-0.126053	DGEWLYHISPK	P24521	ERG8
0	yes	yes	1.25e-185	205.28	0.88583	-0.126153	DGLNDAYDGLAMGVHAEK	P41338	THIL
0	yes	yes	1.1e-17	110.37	0.469443	-0.126218	QLLCGAAIGTIEADKER	P50094	IMDH4
0	yes	yes	5.45e-13	183	0.756161	-0.126264	DSGEDTTGSLGVEASEEDR	Q08444	NOB1
0	yes	yes	7.91e-07	124.51	1.1052	-0.126375	ERLEPSEWTISER	P47176	BCA2
0	yes	yes	2.44e-24	165.58	0.285806	-0.126624	QLLCGASIGTMDADKER	P38697	IMDH2
0	yes	yes	1.89e-09	155.1	0.492189	-0.126628	GCVDGDDIK	Q05791	CD123
0	yes	yes	1.12e-06	131.22	0.373456	-0.126651	EIVDEVEER	P09734	TBA3
1	yes	yes	1.0312e-16	84.561	0.379193	-0.126705	GTADSAQINVAEPISSENGVLEPR	P53278	YG3A
0	yes	yes	0.0058287	65.038	0.267445	-0.126729	EYQTQVLK	P37291	GLYC
0	yes	yes	0.0028662	40.725	0.952949	-0.126788	TLENEEEIKNLEK	Q03713	RCF1
0	yes	yes	0.00077001	60.598	0.334588	-0.126904	EAGSELHDLEK	Q05040	FAR8
0	yes	yes	0.00060535	62.924	1.10668	-0.126944	KVTGFKDEVLETV	P33442	RS3A1
0	yes	yes	0.0086112	55.676	0.110687	-0.126947	VEVLGPFAFR	P22515	UBA1
0	yes	yes	1.88e-33	186.58	0.915572	-0.126986	VHVAQLDITQAEK	Q05016	YM71
0	yes	yes	0.00028518	45.257	0.126418	-0.127061	FDDTNPEKEAPEYFESIKR	P13188	SYQ
1	yes	yes	0.00055027	97.456	0.663464	-0.127128	WVPGNLSPK	P00812	ARGI
0	yes	yes	3.22e-05	59.57	0.417016	-0.127156	YYVPPGIPTNDTSNLER	P47068	BBC1
0	yes	yes	5.44e-15	114.56	0.782274	-0.127212	TEIISTNTNGATEDSTSEK	P11938	RAP1
0	yes	yes	5.58e-05	101.95	0.621805	-0.127248	EVPDTQEVYVNSR	P47123	MOG1
0	yes	yes	1.12e-06	48.685	0.266257	-0.127331	VDLCQETPSTETSPDSNEGGDEEQKVR	P36018	YPT52
0	yes	yes	2.95e-139	175.86	0.527135	-0.127358	DGQSVVSGSLDR	P16649	TUP1
0	yes	yes	0.00014293	87.913	0.132686	-0.127574	WKELTDDQK	P33417	IXR1
0	yes	yes	0.0031956	77.282	1.20565	-0.127617	LLASAMEK	P19882	HSP60
0	yes	yes	4.04e-83	202.85	2.39051	-0.127763	DDSDLTKPFSDETGDIIDSEVYR	P40341	YTA12
0	yes	yes	1.65e-35	133.23	1.96444	-0.12791	DATTEVVDR	P38853	KEL1
0	yes	yes	0.0012601	83.869	0.361337	-0.127923	HNDPFYFEK	P28777	AROC
1	yes	yes	0.00089383	65.172	0.645237	-0.128028	VLSDKELFAINKK	P16140	VATB
0	yes	yes	0.00045756	88.441	1.47154	-0.128083	SQLIDAENSSSAVK	Q06106	MRD1
0	yes	yes	1.14e-05	83.617	0.551075	-0.128154	SDKDFVIGFIAQR	P03962	PYRF
0	yes	yes	0.06078	50.353	0.334894	-0.128177	FGGLEQIVPDR	P38741	RIM4
1	yes	yes	2.5764e-22	98.543	0.362505	-0.128371	DISANTTTSFDETPSTEDEKPK	Q06523	YP148
0	yes	yes	0.0018947	58.978	0.122248	-0.12838	VEAEYGNQGADFK	P32356	TREA
0	yes	yes	3.46e-11	69.619	0.443905	-0.128415	LTDESEESSSANNTTTTASHTLSNSK	Q06070	YL407
0	yes	yes	3.29e-10	113.77	0.170844	-0.128627	EFHAVQEEEGEGGYK	P32860	NFU1
1	yes	yes	5.4455e-07	108.59	0.288814	-0.12875	AANMSDDESSLIK	P19880	AP1
1	yes	yes	3.5441e-05	122.46	1.04777	-0.128764	NSAEETTQTFK	Q04934	IVY1
0	yes	yes	0.048972	56.51	0.29442	-0.129042	DDNIVR	P00546	CDK1
1	yes	yes	0.0022272	50.088	0.274943	-0.129151	RHTVSCNIFVK	P38996	NAB3
0	yes	yes	2.64e-77	174.41	0.366399	-0.129171	DDETSSTLEVMK	P36080	RRP14
0	yes	yes	0.0021834	28.505	0.958834	-0.129256	ENYGDSLIKDEPSESGVVEVWK	P25617	YCQ6
0	yes	yes	0.00048769	62.924	0.271466	-0.129392	KVSGFKDEVLETV	P23248	RS3A2
0	yes	yes	0.033641	40.352	1.29114	-0.12944	LEIPESNFDK	P53836	CA120
0	yes	yes	1.01e-127	171.05	0.194233	-0.129551	SLTTVWAEHLSDEVK	P14126	RL3
0	yes	yes	1.08e-07	104.41	0.245339	-0.129623	LTFDDVNDKLFIDDK	Q08220	GSHB
0	yes	yes	0.0043844	43.282	0.469893	-0.129702	KGETLPEEK	P15180	SYKC
0	yes	yes	8.5e-39	166.34	0.934194	-0.129703	YCDEPFTVEPVEIVSEHNGQSR	P15624	SYFB
0	yes	yes	1.09e-05	57.496	0.343419	-0.129764	NELKAPDSDINEVFNDFKDK	Q08818	MSC6
0	yes	yes	1.73e-16	171.85	0.696407	-0.129775	VVSLPDFFTFDK	P23254	TKT1
0	yes	yes	0.00016063	116.23	0.730202	-0.129853	SANPSNDIPLSR	P53090	ARO8
0	yes	yes	0.048352	36.557	0.0940075	-0.12988	VCCQDCDAVR	P39727	ERV46
0	yes	yes	2.25e-07	104.52	0.599499	-0.129919	EPVSDWTDDVEAR	P00549	KPYK1
0	yes	yes	0.0001871	96.331	1.07616	-0.12997	LMDIDADFLK	P15873	PCNA
1	yes	yes	3.6094e-68	187.29	0.41506	-0.130047	GGSPSNDSQVQHNVHDDQCAVGVAPR	P39001	UME6
0	yes	yes	0.0010311	57.836	0.473115	-0.130128	DKEDVADWFIK	P32643	TMT1
0	yes	yes	0.045379	14.015	0.267593	-0.130228	VITAFETIIELQDSLKNNDLK	Q03834	MSH6
0	yes	yes	3.37e-17	101.94	0.586937	-0.130286	DIEESKTELPGVLDEDLESK	Q12211	PUS1
1	yes	yes	0.0037443	86.014	1.37444	-0.13032	VRSPSSSFR	P38165	RTG3
0	yes	yes	0.0036424	56.122	0.165876	-0.130329	LTNEDDGIPIFTMAQQTR	Q06168	SFH1
0	yes	yes	0.00013947	63.037	0.266028	-0.130554	VAVSDGHTECISLR	P13663	DHAS
1	yes	yes	3.8456e-07	82.635	0.276401	-0.130559	KYDGHVSMPLLPPTTPK	Q12416	WHI5
0	yes	yes	0.00035637	75.819	0.250206	-0.130687	LSLEFLEKFEK	P16140	VATB
0	yes	yes	0.00040909	119.27	1.79667	-0.130778	WEDDGETLK	P39936	IF4F2
0	yes	yes	6.07e-09	105.46	0.519602	-0.130817	TITPMGGFVHYGEIK	P14126	RL3
0	yes	yes	2.17e-11	67.31	0.315692	-0.13095	YGKPNTTDSNTNSNASDHIQELTTELK	Q07457	BRE1
0	yes	yes	1.21e-41	156.2	1.05893	-0.13099	KLGGSENNMTNNADDNEDIGNLVNK	Q06344	ESF1
0	yes	yes	6.56e-06	128.38	1.38416	-0.131002	DDGQYGVEK	Q04951	SCW10
0	yes	yes	1.46e-07	64.203	0.377587	-0.131121	ELVNDWSSLGGTDTTAQLHPYK	P38758	TDA3
1	yes	yes	1.2699e-06	148.72	0.64319	-0.131164	QLNATKISPSAPSK	P39705	NUP60
0	yes	yes	0.00063673	99.802	0.510537	-0.131292	DSLIELAEK	Q12518	ENT1
0	yes	yes	0.00010134	89.629	1.2571	-0.131322	QDADHNQSIECPR	P36024	SIS2
0	yes	yes	1.7e-07	55.063	0.530098	-0.131479	ALVDMGMLKDDANEIFSKPIAWNEALK	P38999	LYS9
0	yes	yes	4.12e-05	68.283	0.0807	-0.131538	EFITTGHAYELGCDR	P39083	RGA1
0	yes	yes	0.0632	38.792	0.248685	-0.131538	IAVPFDK	P42826	XKS1
0	yes	yes	5.67e-11	104.45	0.718303	-0.131591	EFLMAEIEHFVDPLDK	P38088	SYG
0	yes	yes	3.24e-29	129.71	0.206413	-0.13168	TSTNTVVEGPDSDER	P32795	YME1
0	yes	yes	2.69e-42	131.04	0.883909	-0.132157	DQDASAGVASGTGNPGAGGEDDLKK	P06844	SPT3
0	yes	yes	0.0032332	77.058	1.43894	-0.1322	ELEPEIVK	P38999	LYS9
0	yes	yes	0.0023602	17.299	0.136357	-0.132244	HATAPAVDRDLEAHPAEESQAQPPAYDEDDEAGADVPLMDNK	P14359	SNA3
0	yes	yes	0.021901	77.906	0.444339	-0.132265	DYVLNK	P14540	ALF
0	yes	yes	1.3e-15	59.228	0.289516	-0.13228	YDYYYQNHEDYNKSPQLSAAAASAASAASPDR	Q05812	MSC3
0	yes	yes	0.0041902	64.55	0.289905	-0.132504	GLRDEELSTK	P40093	YEY6
0	yes	yes	0.00022554	56.139	0.320731	-0.132617	DDRYEALLNEYYK	Q03798	AIM36
0	yes	yes	2.48e-22	83.245	0.20123	-0.132662	QEQAHNETADNTSLLEENLNNIHINK	P53935	NST1
0	yes	yes	1.34e-69	207.88	2.37994	-0.132819	EQQDNFAIESYQK	P41338	THIL
1	yes	yes	0.00016519	96.113	0.41994	-0.133109	LAIPISSPQR	P47129	ACF4
0	yes	yes	2.23e-17	98.132	0.266907	-0.133425	NVNNVDYDNDEDDDIYHLSYR	Q04659	CSM3
0	yes	yes	3.07e-10	131.04	1.03168	-0.133465	DVSISDR	Q12514	NOT5
0	yes	yes	4.31e-33	118.52	1.41542	-0.133585	NSLSETLLNSNDDGSIHNSDQNTGLNK	P53207	SNU71
0	yes	yes	3.58e-281	264.47	0.750126	-0.134006	SFETDNADMPDDVTQGSAWDLTEFTDALKK	Q12000	TMA46
0	yes	yes	7.72e-05	80.905	0.410438	-0.134106	FDDCETLFSEAKR	P07213	TOM70
0	yes	yes	0.00039858	69.03	1.36713	-0.134167	EKNEAYFAELGK	P35197	GCS1
0	yes	yes	0.00016231	116.3	0.893005	-0.134193	EVSENLSEIK	Q06511	RRP15
0	yes	yes	0.012953	59.35	0.175091	-0.134196	NGDNINDIR	P06105	SC160
0	yes	yes	1.37e-33	186.02	0.240156	-0.134248	DLNMDLNEPTEITR	Q04922	MFB1
0	yes	yes	0.0082611	67.993	0.660287	-0.134277	WNLLADDFK	P36112	MIC60
0	yes	yes	4.87e-32	72.943	0.770456	-0.134519	TFDNATSISSSSYFGEDKEVDEFGNPINSSGSGAGNFDGR	P38682	GLO3
0	yes	yes	3.93e-09	50.908	0.372458	-0.134659	KMTIEMEEPFIWPEEPRPDENSFWDSTTPDNMEK	P32387	RM41
1	yes	yes	0.00017606	98.044	1.1577	-0.134886	ELQSLLGK	P00560	PGK
1	yes	yes	6.7545e-09	86.182	1.69571	-0.134914	SDISPSDKEVGYLSDGVPK	P46949	FYV8
0	yes	yes	7.32e-08	117.23	1.00425	-0.134925	LSFIGEPDNDNSSVK	P38854	TDA11
1	yes	yes	9.879e-156	237.28	1.24768	-0.134955	GYLADDIDADSLEDIYTSAHEAIR	P26321	RL5
2	yes	yes	1.1227e-38	98.326	0.293962	-0.134982	EQLKDMDADDSSDDEDGDLNELESTPAK	P21827	RCC1
0	yes	yes	0.022311	21.301	0.32363	-0.135098	QPIFVAHTAGR	P26783	RS5
1	yes	yes	0.00042854	62.287	0.78403	-0.135164	MEVDSILSSDRK	P11709	BIK1
0	yes	yes	2.66e-05	116.77	0.312651	-0.135188	ENNEYISWLEK	P40513	MAM33
0	yes	yes	4.4e-182	252.04	0.361853	-0.135279	FQYIAISQSDADSESCK	P38013	AHP1
1	yes	yes	2.3817e-75	205.88	1.16255	-0.135435	NSALAVADDSDDGITR	Q12161	PSH1
0	yes	yes	2.04e-13	158.01	2.69765	-0.135491	IDGYSGPELGELMEK	P38088	SYG
0	yes	yes	1.38e-05	76.151	1.60056	-0.135767	HNDLNELEQLLQSYPK	P09950	HEM1
0	yes	yes	1.36e-55	161.17	1.0492	-0.135768	SDVMSVDIDKK	P38011	GBLP
0	yes	yes	5.91e-23	196.58	0.263134	-0.135793	GLVEDANAAAKDDAEKK	P38088	SYG
0	yes	yes	9.73e-05	94.09	1.78236	-0.135997	EKNEAYFAELGKK	P35197	GCS1
1	yes	yes	5.4626e-12	120.4	0.518018	-0.136018	LFESDEEETNGENIQINK	Q04500	UTP14
0	yes	yes	0.0012012	56.094	0.294796	-0.136035	APDSDINEVFNDFK	Q08818	MSC6
0	yes	yes	1.06e-08	82.007	0.531964	-0.136048	SEHEVATTVNQNGPENTTK	P06102	NOT3
0	yes	yes	0.0001308	87.363	0.30433	-0.136054	VTTTIILHLDK	P13517	CAPZB
0	yes	yes	4.99e-41	145.89	0.305923	-0.136113	YLETASQDNEYK	P24783	DBP2
0	yes	yes	8.14e-37	147.39	0.498715	-0.136198	TNNAAGANSGQQPQQQSQGQSQQQGR	P38129	TAF5
0	yes	yes	0.00064594	26.659	0.148986	-0.136241	EVLDIAAAHVRPGITTDELDEIVHNETIK	Q01662	MAP1
0	yes	yes	0.00094433	53.252	0.646532	-0.136649	RALVGQVEINDK	Q12166	LEU9
1	yes	yes	1.6628e-24	105.29	0.646966	-0.136712	SSSSTSLNSHSPLMTAMEDPPSPR	P38314	SDS24
1	yes	yes	5.1148e-11	156.24	0.164874	-0.136734	TNTFTLLTSPDSAK	Q02205	MEH1
0	yes	yes	0.00033529	48.899	0.358808	-0.136741	LFGLTGPQGNHGEDVK	Q04336	YM54
0	yes	yes	0.00055646	63.727	0.604418	-0.136825	KKLDVDDEENEGF	Q06106	MRD1
0	yes	yes	0.0029625	59.757	0.269808	-0.136825	FNQVLTNQDFQK	P53251	SLX9
0	yes	yes	0.00022834	120.12	0.280722	-0.13685	GLGTDANIDK	P32794	AFG2
0	yes	yes	2.45e-06	60.032	0.291649	-0.136864	DADASVNSGDDGDNDSEANMHK	P38970	HAL5
1	yes	yes	3.5316e-06	59.434	0.47728	-0.136872	VVSGGSTQCLSTEVNELPK	Q06324	MMR1
0	yes	yes	7.7e-07	95.067	0.283739	-0.137167	KEAGDKISYISDESK	P15019	TAL1
1	yes	yes	4.4917e-73	148.57	0.556132	-0.137204	STSMESANTPNMDTK	P53165	SGF73
0	yes	yes	4.46e-27	176.51	0.41959	-0.137291	DLVSGGVVVSNASDK	P22203	VATE
0	yes	yes	6.84e-06	117.67	1.2566	-0.137301	GELNSVDDALEK	Q08968	FMP40
0	yes	yes	0.006638	63.48	0.153276	-0.137301	MDPDVLVK	P37303	GLY1
0	yes	yes	7.23e-07	41.208	0.463088	-0.137328	NNNDDFDHIRENDGENSYLSQVLLK	P21192	ACE2
0	yes	yes	2.82e-07	136.51	0.285017	-0.137755	IPNHSNADDNENNNK	P53950	VAC7
0	yes	yes	0.0054529	57.019	0.0825799	-0.137786	LTLEDPVTVEYLTR	P40303	PSA4
0	yes	yes	0.00024922	98.943	0.768789	-0.137889	DDIFLESIEQK	P53858	BNI4
0	yes	yes	0.0063989	24.011	0.492708	-0.137902	IDTILSGKPEEEGYHLFLDR	Q05040	FAR8
0	yes	yes	8.33e-14	136.17	0.642616	-0.137935	NDELGTPFGVTIDFESAK	P38088	SYG
0	yes	yes	3.49e-06	106.29	0.431478	-0.137956	ETGDNNLDFGSK	P42900	SLS1
0	yes	yes	0	292.79	0.901674	-0.138025	SDDFNSLSGSYNLADK	P38333	ENP1
0	yes	yes	0.00014706	84.718	0.556965	-0.138054	DYNHQFDITTR	Q02884	ELP4
0	yes	yes	2.87e-06	45.957	0.113888	-0.138183	IEEFKEEDNASGQPFAEESSFMTLFPK	P25586	KRR1
0	yes	yes	3.61e-56	196.93	0.854725	-0.138297	GSINNNFNTNNNSNTDLDR	P39517	DHH1
1	yes	yes	1.3307e-42	192.18	1.63515	-0.1383	HVIITDDEEEEQR	Q12161	PSH1
0	yes	yes	0.0002303	65.563	0.673315	-0.138452	GFIFVGKDETGQR	P38627	URA8
0	yes	yes	0.001309	35.037	0.183648	-0.138465	KGGEGEVSVFVSR	P15180	SYKC
0	yes	yes	1.16e-32	152.94	0.742118	-0.138614	SDEAEAEVEAEAGDAGTK	P39935	IF4F1
0	yes	yes	0.0013156	82.426	0.511513	-0.138623	DKELETCER	P21264	PUR6
0	yes	yes	1.82e-05	55.453	0.264906	-0.13864	QHMANEMAHYAADCWDGELK	P38088	SYG
0	yes	yes	6.83e-102	229.48	0.43492	-0.138771	DAVDDLESLFK	P40825	SYA
0	yes	yes	5.66e-11	114.29	0.83706	-0.138872	HVSPAGAAVGLPLSDVER	P54113	PUR91
0	yes	yes	5.8e-05	129.71	0.740138	-0.138889	DALDKHDTALYPR	P11353	HEM6
0	yes	yes	0.00029034	126.19	0.28165	-0.139134	LASNLANVGDAK	P06106	CYSD
0	yes	yes	0.0034764	43.897	0.382283	-0.139138	EVCAACHSLDR	P07143	CY1
0	yes	yes	0.0028916	78.334	0.463498	-0.139172	ILAVDTVSK	P23254	TKT1
0	yes	yes	9.35e-49	149.38	0.444307	-0.139197	TMYAADGDYLETYK	P38115	ARA1
0	yes	yes	0.027531	28.013	0.603095	-0.139382	IRNDSDNIK	P08425	SYFM
0	yes	yes	7.64e-06	93.649	0.841971	-0.139406	AHLVFDFHQVTDK	P80210	PURA
0	yes	yes	8.83e-07	106.29	0.984013	-0.139511	ELEDHLYHDDPSK	P28789	HEM3
0	yes	yes	0.00024057	82.362	0.288256	-0.139551	SESELLEDKEYK	P22936	APN1
0	yes	yes	0.00023214	43.955	0.156628	-0.13974	TIDEYNNFDAGDLDKDIIASR	Q06506	RRP9
0	yes	yes	2.33e-07	109.22	0.315635	-0.139908	EQENYSNTDPEELLR	P40080	VFA1
0	yes	yes	0.00015706	39.188	0.254726	-0.139941	GVEDATSSDQIVELYENQSHMQN	P04819	DNLI1
1	yes	yes	0.0013735	57.836	0.200716	-0.140128	SRSFLQLEDFK	P48236	YG3L
0	yes	yes	0.00011315	55.213	0.204398	-0.140208	TAEELDKKEPSTGSK	P40019	CHZ1
3	yes	yes	8.1805e-05	77.746	0.155966	-0.140233	AVSSASINSSLSGSR	P27637	BUD14
0	yes	yes	0.019855	51.268	0.48343	-0.140312	DNFADEYVDEK	Q06287	NEP1
1	yes	yes	1.8833e-08	46.783	0.0884241	-0.140378	EATADESKAEETPASSNESTPSASSSSSANK	P32583	SRP40
0	yes	yes	0.00075764	88.681	0.238577	-0.140387	KALEEVSLK	P14126	RL3
0	yes	yes	2.63e-06	70.622	0.395645	-0.140478	ELGQLVPPSLLNYDDLGK	P38165	RTG3
0	yes	yes	3.12e-07	106.49	0.770928	-0.140533	SQNLLVCGNAGDSR	P39966	PP2C2
0	yes	yes	2.36e-20	106.62	0.514627	-0.140625	DRSDSEIAQFR	P24783	DBP2
1	yes	yes	1.6418e-10	80.786	0.604017	-0.14069	DTDIGLVNDDANSDEKENEK	Q06106	MRD1
0	yes	yes	0.0042727	52.49	0.279189	-0.140782	TAFDADKDK	P43555	EMP47
0	yes	yes	0.00021204	106.36	0.43563	-0.141238	EIDGLGEK	P34216	EDE1
1	yes	yes	0.0016121	47.752	0.810595	-0.141341	SLEDLDKEMADYFEKK	Q12159	YRA1
0	yes	yes	6.68e-110	190.86	0.951853	-0.141412	HLEGISDADIAK	P00950	PMG1
1	yes	yes	4.7757e-23	99.954	0.433043	-0.141467	TLSLDGMLPNNSTQCMDSFSHKK	P38213	DSF2
0	yes	yes	0.02718	14.234	0.215408	-0.141481	EADEGTNDIEKEQFLDEYTKENQK	P47068	BBC1
0	yes	yes	0.0027872	79.906	0.22049	-0.14156	AKEFGILK	P00549	KPYK1
0	yes	yes	0.00032835	87.913	0.373319	-0.141994	MDNVDWSQQR	P32769	HBS1
0	yes	yes	0.00090315	41.401	0.547286	-0.142029	INDHDLSHSNLK	P43621	COPD
0	yes	yes	0.0019358	27.72	0.228023	-0.142106	MQPFDSGHDDLVHDVVYDFYGR	P53011	SEH1
0	yes	yes	5.89e-13	92.211	0.601751	-0.142184	GIQIYIPTQCVNQSELEK	P54839	HMCS
0	yes	yes	0.00022322	36.523	0.272012	-0.142249	TDVVFMPVSGYSGANLKDHVDPK	P05453	ERF3
0	yes	yes	5.08e-110	264.68	0.138287	-0.142268	TLTTVQGVPEEYDLK	P32911	SUI1
0	yes	yes	5.1e-33	158.69	0.700997	-0.142287	DFVTEGQLVVADIHSDGSVGDGQK	P54837	TMEDA
0	yes	yes	3.96e-12	108.57	1.08323	-0.142328	DYDAMGADTR	Q12464	RUVB2
1	yes	yes	7.129e-39	101.11	0.261141	-0.142553	IDDLLDWDGPKSDTDTTAAAQTSLPFAEKK	Q03769	ENT5
0	yes	yes	0.0069304	42.109	0.785975	-0.142806	LNEDFDRR	P43123	UAP1
0	yes	yes	9.3e-19	94.707	1.92233	-0.142819	AAYWKPVQTGIESDQGDSETLK	P53630	BIOD
0	yes	yes	2.05e-10	77.031	1.60272	-0.142977	SLPVDFESSTTMTIDKHDYK	P47006	RPA34
0	yes	yes	7.57e-05	89.231	0.375922	-0.143014	DGLKDLYNTSDLK	P40081	MGDP1
1	yes	yes	1.8509e-137	181.41	1.47038	-0.143398	TFTVDVSSPTENGVFDPASYAK	P05749	RL22A
0	yes	yes	1.49e-18	105.67	2.11121	-0.143449	EDEENNMNEVGYDDIGGCRK	P25694	CDC48
1	yes	yes	9.0215e-09	64.488	0.480215	-0.143677	GIDSDNDNVIREDDTGINTDTK	P47134	BIR1
0	yes	yes	2.11e-19	113.54	1.13412	-0.143738	NVYHTDAASDNASAPLGSNK	Q05812	MSC3
1	yes	yes	1.2922e-05	76.151	0.873279	-0.14388	KHSPPSSPSSTTTLGK	P53080	EDC1
0	yes	yes	2.12e-05	52.909	0.398339	-0.144028	ESLENDKEQESDTTASTLGQIAK	Q12451	OSH2
1	yes	yes	4.4193e-36	136.51	0.103304	-0.144111	SMGLLDEYIDPTKK	Q00816	REG1
0	yes	yes	0.0057766	65.252	1.61144	-0.144435	LEDIVVER	P36775	LONM
1	yes	yes	2.2635e-06	69.729	0.323173	-0.14446	AGSFGAPSSPTSGIPNPK	P32945	PPQ1
0	yes	yes	0.0019653	38.511	0.194908	-0.144559	GGSDAMEFIAQSHKS	P35999	PMIP
0	yes	yes	3.31e-32	129.78	0.693532	-0.144575	RQEQGEGETFDTVIFDTAPTGHTLR	Q12154	GET3
0	yes	yes	2.21e-14	75.539	1.48296	-0.14492	GQLTTVEGLLSEMIDDLSQDQEMR	P53303	ZPR1
1	yes	yes	2.3081e-17	141.53	0.287589	-0.14494	SVTSPTYTPVALQNTPVLKPK	P32525	ECM25
0	yes	yes	0.0065548	44.863	0.170805	-0.145156	KLESQLSAK	P38523	GRPE
0	yes	yes	0.057618	7.3167	1.28419	-0.145213	IDLPSVSSTSTGVASSEQDATDPASAKPVFGKPAFGAIAK	P40477	NU159
0	yes	yes	0.0028707	32.624	0.586808	-0.145376	KPTTLATTDEWK	P17106	CBF1
1	yes	yes	0.00011033	42.185	0.352559	-0.145512	ETENAENASQQANDGSTSTTTSK	Q08641	AB140
0	yes	yes	2.95e-19	77.522	1.17492	-0.145538	KSNESLDDNEEEDGVTGTTTEDVTGTSR	P38845	CRP1
1	yes	yes	1.8785e-39	83.821	0.906058	-0.145862	SDTEAPVEVQEDFEVVEEFTPVVLATPIPEEVQQAQTEIK	P26783	RS5
0	yes	yes	1.45e-07	106.35	0.658963	-0.145933	SYDYDDDSEISFR	P15424	MS116
0	yes	yes	0.0037232	74.127	0.495074	-0.145944	SIIDLTEK	Q02724	ULP1
0	yes	yes	2.49e-52	150.68	0.415635	-0.145944	NILAESNSSLDNIVK	P40185	MMF1
0	yes	yes	1.18e-41	192.92	2.02201	-0.145997	SYDDDTVPYVK	P36136	SHB17
1	yes	yes	0.00016753	55.401	0.282766	-0.146125	FVYSHADTFEDALFLLR	P38315	YBP1
1	yes	yes	5.3924e-20	76.777	0.33925	-0.146126	GFAEDGDEDDVLEYIGSETEHVQSTPAGGTK	P40344	ATG3
0	yes	yes	3.85e-191	252.91	0.354064	-0.146172	TLSIDPSGLWLATGSDDGTVR	Q04660	ERB1
0	yes	yes	0.049071	37.191	0.379357	-0.146237	KQAEAEGLDK	P07264	LEUC
0	yes	yes	3.14e-05	101.93	0.210709	-0.14638	DDLQYINDMHK	Q06336	GGA1
0	yes	yes	5.98e-14	148.41	1.01597	-0.146436	DRIDSVSQLQNVAETTK	P05626	ATPF
0	yes	yes	0.0018969	17.794	0.885979	-0.146507	VPTDTSTTATAATNGNNAGGGSNK	P38782	MED6
0	yes	yes	1.99e-21	123.84	1.37292	-0.146586	QNLPQLEGSSIESASK	P23254	TKT1
0	yes	yes	3.52e-05	134.77	0.594868	-0.146687	DSGYGVSVGR	P13663	DHAS
0	yes	yes	1.11e-06	131.06	0.424223	-0.146707	DSITIENDK	P53881	RM22
0	yes	yes	0.0014874	48.659	0.788475	-0.146898	YGADIVTHSATK	P06106	CYSD
0	yes	yes	0.00016547	59.185	0.642507	-0.1472	SETELSKEDAVTKK	P53883	NOP13
0	yes	yes	0.00037397	41.644	1.37147	-0.147213	ASIHLHCPEGATPK	P36775	LONM
0	yes	yes	0.00030034	110.14	0.326505	-0.147387	EILDDWLAYEK	P53144	YGK1
1	yes	yes	0.00051463	50.358	0.497361	-0.147443	SSPQDHDHLTPTATTK	P38713	OSH3
0	yes	yes	0.00020083	95.502	1.07847	-0.147472	QQLIVADFER	P04802	SYDC
2	yes	yes	0.0038912	62.732	1.0186	-0.147514	NGSINSLTK	P47068	BBC1
0	yes	yes	7.68e-11	59.661	0.383442	-0.147543	IVFKGEADQAPDVIPGDVVFIVSERPHK	P25491	MAS5
0	yes	yes	1.59e-06	50.029	0.3088	-0.147638	AQAQDIGNAVLPDLQDQHHNPFNILR	Q06168	SFH1
0	yes	yes	4.24e-19	164.11	0.78564	-0.147674	QFVEALDANDNGISK	P40093	YEY6
0	yes	yes	0.058286	11.915	0.467289	-0.147677	DVENKIPVHSIIPR	Q01477	UBP3
1	yes	yes	0.021751	49.189	0.302222	-0.147793	SASPTLPTR	Q12510	CMR1
0	yes	yes	0.0007864	103.56	0.729083	-0.148031	ILAPLAEDK	P13663	DHAS
0	yes	yes	8.68e-13	143.05	0.426125	-0.148316	EVGAENLILSSLPESTTEK	Q12314	SFM1
0	yes	yes	5.61e-14	78.975	0.070882	-0.148376	KGALVYVEADAANYVFERDDGSK	P32445	RIM1
0	yes	yes	4.24e-17	100.41	0.44053	-0.148469	ILAVGHNEAYLDPVELTLDK	Q07716	AIM6
0	yes	yes	2.99e-06	116.23	0.656699	-0.149031	AQPTEVSSILEER	P07251	ATPA
0	yes	yes	8.87e-28	106.35	0.554335	-0.149106	GEADQAPDVIPGDVVFIVSERPHK	P25491	MAS5
0	yes	yes	0.0013608	94.262	1.22072	-0.149111	VGNPFDK	P54115	ALDH6
0	yes	yes	0.0082611	67.993	0.806536	-0.149131	ELIEPYDTR	P53332	COAD
0	yes	yes	6.64e-08	103.75	0.423633	-0.149156	LADIQADPNSPLYSAK	P20449	DBP5
0	yes	yes	0.058445	12.802	1.13854	-0.149187	MNDDPDQQNEPPNGHITSLSVMR	P07347	ARD1
1	yes	yes	3.564e-07	100.11	0.676802	-0.149192	VSSASAAASESDVAK	P26785	RL16B
0	yes	yes	5.3e-07	120.96	0.591069	-0.149548	EVPAEPETQPPVQVK	P40075	SCS2
0	yes	yes	3.23e-43	192.3	0.36487	-0.149619	AVDTEAQNIDGKK	P39076	TCPB
0	yes	yes	0.0014691	77.677	0.289074	-0.149657	EVNDNEIQEVK	P39526	LAA1
0	yes	yes	1.61e-07	107.37	0.419492	-0.149665	DNLQAPAKGDDNK	P33753	TRM2
0	yes	yes	1.64e-05	120.68	0.19261	-0.149685	DINEILSNYVK	P00958	SYMC
0	yes	yes	3.11e-05	130.98	0.494063	-0.149713	GSDKPEVTEK	P39935	IF4F1
0	yes	yes	0.004063	33.796	0.156461	-0.149726	ETNNNTMNVHNPDQR	Q12502	LDB19
1	yes	yes	0.0001924	67.022	0.181213	-0.149799	NSEGSSPCYNDDQIR	P48361	ASK10
0	yes	yes	6.41e-68	211.35	0.822935	-0.149954	GCFDEEGYQK	P38791	DHYS
0	yes	yes	9.41e-10	158.05	0.905287	-0.150434	SQEGNTPDLSK	P38344	REI1
0	yes	yes	6.13e-40	105.17	1.00245	-0.15047	EFLESYPQNCPPDALPGTPGNLDSAQEK	P24280	SEC14
0	yes	yes	3.81e-32	163.35	1.67308	-0.150488	DAFEHLLCGASMLQIGTELQK	P28272	PYRD
0	yes	yes	3.17e-05	50.426	0.365439	-0.150504	NMSQDEIEDGASSQSLNILGQSR	Q99312	ISN1
0	yes	yes	0.023689	29.473	0.543905	-0.150669	ELEKEMEDR	Q04347	BUD22
0	yes	yes	1.09e-09	106.01	1.37171	-0.15076	NNITETGQGSGEDIAK	Q12494	KCS1
0	yes	yes	9.26e-05	49.865	1.26538	-0.150774	ERDDYDLPSISSLPGSSSGSR	Q05580	HEL2
0	yes	yes	7.48e-06	121.83	1.25547	-0.150815	YAHQSFGIDR	P23254	TKT1
0	yes	yes	1.17e-41	184.21	0.189165	-0.150834	DLITLISNESSQLDADVR	P31412	VATC
0	yes	yes	7.38e-11	98.531	0.760689	-0.150835	FAPEAPDLFACASFDNK	P38968	SEC31
0	yes	yes	3.94e-07	113.47	0.245076	-0.150858	NYEIQTVLSEDK	O43137	YB085
0	yes	yes	2.45e-11	66.282	0.496993	-0.151067	LDFVTDDLEYHLANTHPDDTNDKVESR	P14164	ABF1
0	yes	yes	9.5e-07	94.85	0.241297	-0.151187	DFSFAPEGVK	P06103	EIF3B
0	yes	yes	0.00049559	61.375	0.291054	-0.151222	LELHQYISEQEK	P12687	RM02
1	yes	yes	7.8021e-45	110.75	0.151813	-0.151404	STSGTNLHTLGYVMNQNHLHFSSSSPDFQK	P27705	MIG1
0	yes	yes	0	322.81	0.564377	-0.151428	EICNAYTELNDPFDQR	P15180	SYKC
0	yes	yes	0.053743	15.89	0.0798949	-0.151586	GDVDKSFDFK	P27697	COQ8
0	yes	yes	0.00062118	77.305	0.0817309	-0.151642	YNVLTSEEDDNEIK	P39526	LAA1
0	yes	yes	0	314.7	0.735434	-0.151656	SVSADAEAEKEPTDDIAEALGELSLK	P09064	IF2B
0	yes	yes	0.0038624	29.892	1.03914	-0.15176	VVDISETSCIVELSAKPTR	P25605	ILV6
0	yes	yes	1.15e-05	76.759	0.851348	-0.15202	KDDFLFTNDQFPLK	P32179	MET22
0	yes	yes	2.53e-07	103.88	0.412245	-0.152298	SPNIVFADADLDK	P40047	ALDH5
0	yes	yes	1.44e-07	143.86	0.365175	-0.152306	YLIENFSAQLQNPEGK	P49723	RIR4
0	yes	yes	3.3e-09	114.86	0.153029	-0.152407	FNDDKVSVVEK	P43593	UBP6
0	yes	yes	1.81e-22	175.93	0.4391	-0.152434	ENDGVDIINR	P06738	PHSG
0	yes	yes	4.23e-09	141.39	0.259994	-0.152493	SVEELNEK	P53909	ADE
0	yes	yes	0.040198	33.875	0.703295	-0.152499	IFESILNSPSSK	P06105	SC160
1	yes	yes	0.0038237	63.408	1.25293	-0.152584	STSFDESPKR	P40021	ZRG8
0	yes	yes	6.11e-08	86.453	0.804839	-0.152689	VIAENTELHSHIFEPEVR	P41911	GPD2
0	yes	yes	6.93e-42	195.17	1.05561	-0.152713	DDSSQLICLK	Q03705	CG121
0	yes	yes	0.001985	79.906	0.554554	-0.152867	AQELAEATR	P38249	EIF3A
0	yes	yes	0.013072	59.153	0.202232	-0.153053	EAAAIAEGK	P29453	RL8B
0	yes	yes	8.05e-20	107.78	1.01701	-0.153152	KGSQGVIASTMQDAFEVGDR	P48360	ADRO
0	yes	yes	4.37e-05	75.589	0.475816	-0.153247	SKDDAVIDVNDLR	Q12133	SPC3
0	yes	yes	2.48e-20	171.05	1.39492	-0.153311	STATGPSEAVWYGPPK	P07262	DHE4
0	yes	yes	0.00031972	111.06	0.581757	-0.153378	QLAYGEDVISK	P32860	NFU1
0	yes	yes	2.88e-09	69.331	0.179927	-0.153384	EGTPSANSSIQQEVGLPYSELLSR	P09064	IF2B
0	yes	yes	0.00088066	82.287	0.821106	-0.153448	KEEMDLITK	P38219	OLA1
0	yes	yes	0.002423	68.847	0.555702	-0.153636	ETASAPLCSPK	P40366	DLS1
0	yes	yes	4.16e-19	76.439	0.627357	-0.153645	ELESAAYDHAEPVQPEDAPQDIANDELK	P07264	LEUC
0	yes	yes	2.72e-30	100.29	0.233488	-0.154074	QEISEEETTVKPLFQNVPEQGEEPMK	P39705	NUP60
0	yes	yes	1.44e-104	170.56	0.402961	-0.154224	LNINVIDTPGFGDFIDNSK	P25342	CDC10
0	yes	yes	3.33e-09	69.398	0.798972	-0.154285	TAQKFDLLDIADEDLNEDQIK	P53946	ARP5
0	yes	yes	0.051075	50.292	0.780169	-0.154332	ANGVDLVTALDK	Q05533	INM2
0	yes	yes	1.21e-06	116.01	0.330828	-0.154339	SQNDQSVLILNDSK	Q12511	PDP1
0	yes	yes	0.0023404	38.511	1.05309	-0.154364	NKDTAPHIVVATPGR	Q07478	SUB2
0	yes	yes	2.58e-32	135.68	0.568608	-0.154393	HVAIDTTHFVCNDLDNEESNEELIR	Q12114	CHS5
1	yes	yes	0.00039225	91.867	0.371568	-0.154407	NFHNLSQR	P40463	VHS2
1	yes	yes	1.0341e-32	117.22	2.39196	-0.154509	GVQSPPKPPPSNEISGTIENDVESIK	P32494	NGG1
0	yes	yes	0.00055097	46.319	0.342977	-0.154526	FDWHFNDADLPVDTWR	P32485	HOG1
0	yes	yes	0.022	79.454	0.330551	-0.154649	SLEDVR	P32179	MET22
0	yes	yes	0.0041365	65.038	0.740582	-0.154887	NLAEYNGE	P39742	SEC72
0	yes	yes	6.42e-189	179.42	0.533753	-0.155005	YHQNNGIINNDGSNNNDNNNSNNNNR	P38741	RIM4
0	yes	yes	8.18e-11	57.299	0.299547	-0.155026	VKEWVYSLSTDDHYAEYNPDETPTFNMGK	P32566	SMI1
0	yes	yes	7.23e-35	108.4	2.69688	-0.15506	TLGVIDIDCLDYEGFDHVDKEFLEK	P36088	FRMSR
0	yes	yes	4.6e-11	112.96	0.582381	-0.155105	SEIPEHVIQLLDSLPK	P00890	CISY1
0	yes	yes	0.00021284	73.927	1.13702	-0.155147	SKAEELTQVPSAR	P43593	UBP6
0	yes	yes	1.64e-32	185.18	1.20777	-0.155184	EWEYGDYEGMLTR	P36136	SHB17
0	yes	yes	6.8e-05	146.11	0.374794	-0.155598	FITAPSGSVMDK	P54113	PUR91
0	yes	yes	0.017249	48.174	1.05837	-0.155635	VDQELKR	P07262	DHE4
0	yes	yes	8.9e-05	75.462	0.828018	-0.155676	FGFSGFPVTEDGKR	P50095	IMDH3
0	yes	yes	1.63e-67	207.95	1.03673	-0.155701	DLTDDINLVK	P32335	MSS51
0	yes	yes	3.55e-15	166.33	1.86877	-0.155746	AGAVAPEDIWVR	P05317	RLA0
1	yes	yes	2.7702e-33	138.9	0.778702	-0.155912	IVNNTPSPAEVGASDVAIEGYFSPR	Q00816	REG1
0	yes	yes	0.00059444	90.685	0.525279	-0.156065	ELDNILESTQLK	P32266	MGM1
0	yes	yes	0.00019168	69.979	0.751119	-0.156066	EKDPETYLDK	P24521	ERG8
0	yes	yes	3.47e-23	202.16	0.509685	-0.156226	NTENEQPASIFNK	P38934	BFR1
0	yes	yes	0.00036036	60.255	0.671242	-0.156312	KENDGVDIINR	P06738	PHSG
0	yes	yes	0.00011296	52.823	0.175699	-0.156354	VDKDEQDNSDDLKTEVR	P50089	YG51
0	yes	yes	0.00049559	61.375	0.510856	-0.156361	YSMLVGGCDTHR	P43619	NADC
0	yes	yes	0.00048049	94.297	0.311472	-0.156482	ADLPAEMLNDK	Q04178	HPRT
0	yes	yes	5.25e-47	172.83	0.39847	-0.156532	TNDDNDEGIPVDEYHFCQYLGK	P23776	EXG1
0	yes	yes	5.22e-26	112.54	0.474369	-0.156534	VAENMDADEDNDDDNDNEHINK	Q03497	STE20
0	yes	yes	0.0028979	78.324	0.238035	-0.156602	STQELNNLR	P35187	SGS1
0	yes	yes	0.0030852	34.928	0.453051	-0.156635	ARVDQLNLNLTDDQIK	P48570	HOSC
0	yes	yes	0.00036343	98.033	0.300615	-0.156696	LSELEGDEPK	P27929	NAM9
0	yes	yes	1.75e-06	107.14	1.56036	-0.156969	IEQEQVPGGAPGETVK	P36013	MAOM
1	yes	yes	5.5113e-26	96.387	0.866663	-0.157159	LISDYDADELAEALQPVIVNTPHLK	P38788	SSZ1
0	yes	yes	0.0016364	76.143	0.300559	-0.15716	DYQGDGKDVDHK	P41911	GPD2
[truncated: 1,419,731 more chars]
